## Supplementary material for "Multiplexed construction of defined DNA products from unpartitioned oligonucleotide pools": Source Data (part 2 of 3)

### Sheet: Junction_Fig3_Evo_UniAmp (continued)
sequence		Evo_00	Evo_00	Evo_00	Evo_00	Evo_00	Evo_00	Evo_00	Evo_00	Evo_00	Evo_00	Evo_00	Evo_00	Evo_00	Evo_00	Evo_00	Evo_01	Evo_01	Evo_01	Evo_01	Evo_01	Evo_01	Evo_01	Evo_01	Evo_01	Evo_01	Evo_01	Evo_01	Evo_01	Evo_01	Evo_01	Evo_02	Evo_02	Evo_02	Evo_02	Evo_02	Evo_02	Evo_02	Evo_02	Evo_02	Evo_02	Evo_02	Evo_02	Evo_02	Evo_02	Evo_02	Evo_03	Evo_03	Evo_03	Evo_03	Evo_03	Evo_03	Evo_03	Evo_03	Evo_03	Evo_03	Evo_03	Evo_03	Evo_03	Evo_03	Evo_03	Evo_04	Evo_04	Evo_04	Evo_04	Evo_04	Evo_04	Evo_04	Evo_04	Evo_04	Evo_04	Evo_04	Evo_04	Evo_04	Evo_04	Evo_04	Evo_05	Evo_05	Evo_05	Evo_05	Evo_05	Evo_05	Evo_05	Evo_05	Evo_05	Evo_05	Evo_05	Evo_05	Evo_05	Evo_05	Evo_05	Evo_06	Evo_06	Evo_06	Evo_06	Evo_06	Evo_06	Evo_06	Evo_06	Evo_06	Evo_06	Evo_06	Evo_06	Evo_06	Evo_06	Evo_06	Evo_07	Evo_07	Evo_07	Evo_07	Evo_07	Evo_07	Evo_07	Evo_07	Evo_07	Evo_07	Evo_07	Evo_07	Evo_07	Evo_07	Evo_07	Evo_08	Evo_08	Evo_08	Evo_08	Evo_08	Evo_08	Evo_08	Evo_08	Evo_08	Evo_08	Evo_08	Evo_08	Evo_08	Evo_08	Evo_08	Evo_09	Evo_09	Evo_09	Evo_09	Evo_09	Evo_09	Evo_09	Evo_09	Evo_09	Evo_09	Evo_09	Evo_09	Evo_09	Evo_09	Evo_09	Evo_10	Evo_10	Evo_10	Evo_10	Evo_10	Evo_10	Evo_10	Evo_10	Evo_10	Evo_10	Evo_10	Evo_10	Evo_10	Evo_10	Evo_10	Evo_11	Evo_11	Evo_11	Evo_11	Evo_11	Evo_11	Evo_11	Evo_11	Evo_11	Evo_11	Evo_11	Evo_11	Evo_11	Evo_11	Evo_11	Evo_12	Evo_12	Evo_12	Evo_12	Evo_12	Evo_12	Evo_12	Evo_12	Evo_12	Evo_12	Evo_12	Evo_12	Evo_12	Evo_12	Evo_12	Evo_13	Evo_13	Evo_13	Evo_13	Evo_13	Evo_13	Evo_13	Evo_13	Evo_13	Evo_13	Evo_13	Evo_13	Evo_13	Evo_13	Evo_13	Evo_14	Evo_14	Evo_14	Evo_14	Evo_14	Evo_14	Evo_14	Evo_14	Evo_14	Evo_14	Evo_14	Evo_14	Evo_14	Evo_14	Evo_14	Evo_15	Evo_15	Evo_15	Evo_15	Evo_15	Evo_15	Evo_15	Evo_15	Evo_15	Evo_15	Evo_15	Evo_15	Evo_15	Evo_15	Evo_15	Evo_16	Evo_16	Evo_16	Evo_16	Evo_16	Evo_16	Evo_16	Evo_16	Evo_16	Evo_16	Evo_16	Evo_16	Evo_16	Evo_16	Evo_16	Evo_17	Evo_17	Evo_17	Evo_17	Evo_17	Evo_17	Evo_17	Evo_17	Evo_17	Evo_17	Evo_17	Evo_17	Evo_17	Evo_17	Evo_17	Evo_18	Evo_18	Evo_18	Evo_18	Evo_18	Evo_18	Evo_18	Evo_18	Evo_18	Evo_18	Evo_18	Evo_18	Evo_18	Evo_18	Evo_18	Evo_19	Evo_19	Evo_19	Evo_19	Evo_19	Evo_19	Evo_19	Evo_19	Evo_19	Evo_19	Evo_19	Evo_19	Evo_19	Evo_19	Evo_19
Evo_14	13	0	0	0	0	0	0	0	0	0	0	0	0	0	0	0	0	0	0	0	0	0	0	0	0	0	0	0	0	0	0	0	0	0	0	0	0	0	0	0	0	0	0	0	0	0	0	0	0	0	0	0	0	0	0	0	0	0	0	0	0	0	0	0	0	0	0	0	0	0	0	0	0	0	0	0	0	0	0	0	0	0	0	0	0	0	0	0	0	0	0	0	0	0	0	0	0	0	0	0	0	0	0	0	0	0	0	0	0	0	0	0	0	0	0	0	0	0	0	0	0	0	0	0	0	0	0	0	0	0	0	0	0	0	0	0	0	0	0	0	0	0	0	0	0	0	0	0	0	0	0	0	0	0	0	0	0	0	0	0	0	0	0	0	0	0	0	0	0	0	0	0	0	0	0	0	0	0	0	0	0	0	0	0	0	0	0	0	0	0	0	0	0	0	0	0	0	0	0	0	0	0	0	0	0	0	0	0	0	0	0	0	0	0	0	0	0	0	0	0	0	0	0	0	170473	0	0	0	0	0	0	0	0	0	0	0	0	0	0	0	0	0	0	0	0	0	0	0	0	0	0	0	0	0	0	0	0	0	0	0	0	0	0	0	0	0	0	0	0	0	0	0	0	0	0	0	0	0	0	0	0	0	0	0	0	0	0	0	0	0	0	0	0	0	0	0	0	0	0	0	0
Evo_14	14	1	0	0	0	0	0	0	0	0	0	0	0	0	0	1	1	0	0	0	0	0	0	0	0	0	0	0	0	0	0	1	0	0	0	0	0	0	0	0	0	0	0	0	0	0	1	0	0	0	0	0	0	0	0	0	0	0	0	0	0	1	0	0	0	0	0	0	0	0	0	0	0	0	0	34	1	0	0	0	0	0	0	0	0	0	0	0	0	0	2	1	0	0	0	0	0	0	0	0	0	0	0	0	0	2	1	0	0	0	0	0	0	0	0	0	0	0	0	0	0	1	0	0	0	0	0	0	0	0	0	0	0	0	0	0	1	0	0	0	0	0	0	0	0	0	0	0	0	0	0	1	0	0	0	0	0	0	0	0	0	0	0	0	0	0	1	0	0	0	0	0	0	0	0	0	0	0	0	0	0	1	0	0	0	0	0	0	0	0	0	0	0	0	0	0	1	0	0	0	0	0	0	0	0	0	0	0	0	0	0	1	0	0	0	0	0	0	0	0	0	0	0	0	0	1356134	1	0	0	0	0	0	0	0	0	0	0	0	0	0	0	1	0	0	0	0	0	0	0	0	0	0	0	0	0	7	1	0	0	0	0	0	0	0	0	0	0	0	0	0	0	1	0	0	0	0	0	0	0	0	0	0	0	0	0	1	1	0	0	0	0	0	0	0	0	0	0	0	0	0	0
Evo_14	15	356	0	0	0	0	0	0	0	0	0	0	0	0	0	0	356	0	0	0	0	0	0	0	0	0	0	0	0	0	0	356	0	0	0	0	0	0	0	0	0	0	0	0	0	0	356	0	0	0	0	0	0	0	0	0	0	0	0	0	0	356	0	0	0	0	0	0	0	0	0	0	0	0	0	0	356	0	0	0	0	0	1	0	0	0	0	0	0	0	0	356	0	0	0	0	0	0	0	0	0	0	0	0	0	0	356	0	0	0	0	0	0	0	0	0	0	0	0	0	0	356	0	0	0	0	0	0	0	0	0	0	0	0	0	0	356	0	0	0	0	0	0	0	0	0	0	0	0	0	0	356	0	0	0	0	0	0	0	0	0	0	0	0	0	0	356	0	0	0	0	0	0	0	0	0	0	0	0	0	0	356	0	0	0	0	0	0	0	0	0	0	0	0	0	0	356	0	0	0	0	0	0	0	0	0	0	0	0	0	0	356	0	0	0	0	0	0	0	0	0	0	0	0	0	0	356	0	0	0	0	0	0	0	0	0	0	0	0	0	0	356	0	0	0	0	0	0	0	0	0	0	0	0	0	0	356	0	0	0	0	0	0	0	0	0	0	0	0	0	0	356	0	0	0	0	0	0	0	0	0	0	0	0	1	0	356	0	0	0	0	0	0	0	0	1	0	0	0	0	0
Evo_15	1	0	0	0	0	0	0	0	0	0	0	0	0	0	0	0	0	0	0	0	0	0	0	0	0	0	0	0	0	0	0	0	0	0	0	0	0	0	0	0	0	0	0	0	0	0	0	0	0	0	0	0	0	0	0	0	0	0	0	0	0	0	0	0	0	0	0	0	0	0	0	0	0	0	0	0	0	0	0	0	0	0	0	0	0	0	0	0	0	0	0	0	0	0	0	0	0	0	0	0	0	0	0	0	0	0	0	0	0	0	0	0	0	0	0	0	0	0	0	0	0	0	0	0	0	0	0	0	0	0	0	0	0	0	0	0	0	0	0	0	0	0	0	0	0	0	0	0	0	0	0	0	0	0	0	0	0	0	0	0	0	0	0	0	0	0	0	0	0	0	0	0	0	0	0	0	0	0	0	0	0	0	0	0	0	0	0	0	0	0	0	0	0	0	0	0	0	0	0	0	0	0	0	0	0	0	0	0	0	0	0	0	0	0	0	0	0	0	0	0	0	0	0	0	0	0	0	273392	0	0	0	0	0	0	0	0	0	0	0	0	0	0	0	0	0	0	0	0	0	0	0	0	0	0	0	0	0	0	0	0	0	0	0	0	0	0	0	0	0	0	0	0	0	0	0	0	0	0	0	0	0	0	0	0	0	0	0	0	0	0	0	0	0	0	0	0	0	0	0	0	0
Evo_15	2	0	0	0	0	0	0	0	0	0	0	0	0	0	0	0	0	0	0	0	0	0	0	0	0	0	0	0	0	0	0	0	0	0	0	0	0	0	0	0	0	0	0	0	0	0	0	0	0	0	0	0	0	0	0	0	0	0	0	0	0	0	0	0	0	0	0	0	0	0	0	0	0	0	0	0	0	0	0	0	0	0	0	0	0	0	0	0	0	0	0	0	0	0	0	0	0	0	0	0	0	0	0	0	0	0	0	0	0	0	0	0	0	0	0	0	0	0	0	0	0	0	0	0	0	0	0	0	4	0	0	0	0	0	0	0	0	0	0	0	0	0	0	0	0	0	0	0	0	0	0	0	0	0	0	0	0	0	0	0	0	0	0	0	0	0	0	0	0	0	0	0	0	0	0	0	0	0	0	0	0	0	0	0	0	0	0	0	0	0	0	0	0	0	0	0	0	0	0	0	0	0	0	0	0	0	0	0	0	0	0	0	0	0	0	0	0	0	0	0	0	0	0	0	0	0	0	0	273540	0	0	0	0	0	0	0	0	0	0	0	0	0	0	0	0	0	0	0	0	0	0	0	0	0	0	0	0	0	0	0	0	0	0	0	0	0	0	0	0	0	0	0	0	0	0	0	0	0	0	0	0	0	0	0	0	0	0	0	0	0	0	0	0	0	0	0	0	0	0	0	0
Evo_15	3	0	0	0	0	0	0	0	0	0	0	0	0	0	0	0	0	0	0	0	0	0	0	0	0	0	0	0	0	0	0	0	0	0	0	0	0	0	0	0	0	0	0	0	0	0	0	0	0	0	0	0	0	0	0	0	0	0	0	0	0	0	0	0	0	0	0	0	0	0	0	0	0	0	0	0	0	0	0	0	0	0	0	0	0	0	0	0	0	0	0	0	0	0	0	0	0	0	0	0	0	0	0	0	0	0	0	0	0	0	0	0	0	0	0	0	0	0	0	0	0	0	0	0	0	0	0	0	0	0	0	0	0	0	0	0	0	0	0	0	0	0	0	0	0	0	0	0	0	0	0	0	0	0	0	0	0	0	0	0	0	0	0	0	0	0	0	0	0	0	0	0	0	0	0	0	0	0	0	0	0	0	0	0	0	0	0	0	0	0	0	0	0	0	0	0	0	0	0	0	0	0	0	0	0	0	0	0	0	0	0	0	0	0	0	0	0	0	0	0	0	0	0	0	0	0	0	0	0	273869	0	0	0	0	0	0	0	0	0	0	0	0	0	0	0	0	0	0	0	0	0	0	0	0	0	0	0	0	0	0	0	0	0	0	0	0	0	0	0	0	0	0	0	0	0	0	0	0	0	0	0	0	0	0	0	0	0	0	0	0	0	0	0	0	0	0	0	0	0	0	0
Evo_15	4	0	0	0	0	0	0	0	0	0	0	0	0	0	0	0	0	0	0	0	0	0	0	0	0	0	0	0	0	0	0	0	0	0	0	0	0	0	0	0	0	0	0	0	0	0	0	0	0	0	0	0	0	0	0	0	0	0	0	0	0	0	0	0	0	0	0	0	0	0	0	0	0	0	0	0	0	0	0	0	0	0	0	0	0	0	0	0	0	0	0	0	0	0	0	0	0	0	0	0	0	0	0	0	0	0	0	0	0	0	0	0	0	0	0	0	0	3	0	0	0	0	0	0	0	0	0	0	0	0	0	0	0	0	0	0	0	0	0	0	0	0	0	0	0	0	0	0	0	0	0	0	0	0	0	0	0	0	0	0	0	0	0	0	0	0	0	0	0	0	0	0	0	0	0	0	0	0	0	0	0	0	0	0	0	0	0	0	0	0	0	0	0	0	0	0	0	0	0	0	0	0	0	0	0	0	0	0	0	0	0	0	0	0	0	0	0	0	0	0	0	0	0	0	0	0	0	0	0	0	274175	0	0	0	0	0	0	0	0	0	0	0	0	0	0	0	0	0	0	0	0	0	0	0	0	0	0	0	0	0	0	0	0	0	0	0	0	0	0	0	0	0	0	0	0	0	0	0	0	0	0	0	0	0	0	0	0	0	0	0	0	0	0	0	0	0	0	0	0	0	0
Evo_15	5	0	0	0	0	0	0	0	0	0	0	0	0	0	0	0	0	0	0	0	0	0	0	0	0	0	0	0	0	0	0	0	0	0	0	0	0	0	0	0	0	0	0	0	0	0	0	0	0	0	0	0	0	0	0	0	0	0	0	0	0	0	0	0	0	0	0	0	0	0	0	0	0	0	0	0	0	0	0	0	0	0	0	0	0	0	0	0	0	0	0	0	0	0	0	0	0	0	0	0	0	0	0	0	0	0	0	0	0	0	0	0	0	0	0	0	0	0	0	0	0	0	0	0	0	0	0	0	0	0	0	0	0	0	0	0	0	0	0	0	0	0	0	0	0	0	0	0	0	0	0	0	0	0	0	0	0	0	0	0	0	0	0	0	0	0	0	0	0	0	0	0	0	0	0	0	0	0	0	0	0	0	0	0	0	0	0	0	0	0	0	0	0	0	0	0	0	0	0	0	0	0	0	0	0	0	0	0	0	0	0	0	0	0	0	0	0	0	0	0	0	0	0	0	0	0	0	0	0	0	0	274720	0	0	0	0	0	0	0	0	0	0	0	0	0	0	0	0	0	0	0	0	0	0	0	0	0	0	0	0	0	0	0	0	0	0	0	0	0	0	0	0	0	0	0	0	0	0	0	0	0	0	0	0	0	0	0	0	0	0	0	0	0	0	0	0	0	0	0	0	0
Evo_15	6	0	0	0	0	0	0	0	0	0	0	0	0	0	0	0	0	0	0	0	0	0	0	0	0	0	0	0	0	0	0	0	0	0	0	0	0	0	0	0	0	0	0	0	0	0	0	0	0	0	0	0	0	0	0	0	0	0	0	0	0	0	0	0	0	0	0	0	0	0	0	0	0	0	0	0	0	0	0	0	0	0	0	0	0	0	0	0	0	0	0	0	0	0	0	0	0	0	0	0	0	0	0	0	0	0	0	0	0	0	0	0	0	0	0	0	0	0	0	0	0	0	0	0	0	0	0	0	0	0	0	0	0	0	0	0	0	0	0	0	0	0	0	0	0	0	0	0	0	0	0	0	0	0	0	0	0	0	0	0	0	0	0	0	0	0	0	0	0	0	0	0	0	0	0	0	0	0	0	0	0	0	0	0	0	0	0	0	0	0	0	0	0	0	0	0	0	0	0	0	0	0	0	0	0	0	0	0	0	0	0	0	0	0	0	0	0	0	0	0	0	0	0	0	0	0	0	0	0	0	0	0	274569	0	0	0	0	0	0	0	0	0	0	0	0	0	0	0	0	0	0	0	0	0	0	0	0	0	0	0	0	0	0	0	0	0	0	0	0	0	0	0	0	0	0	0	0	0	0	0	0	0	0	0	0	0	0	0	0	0	0	0	0	0	0	0	0	0	0	0	0
Evo_15	7	0	0	0	0	0	0	0	0	0	0	0	0	0	0	0	0	0	0	0	0	0	0	0	0	0	0	0	0	0	0	0	0	0	0	0	0	0	0	0	0	0	0	0	0	0	0	0	0	0	0	0	0	0	0	0	0	0	0	0	0	0	0	0	0	0	0	0	0	0	0	0	0	0	0	0	0	0	0	0	0	0	0	0	0	0	0	0	0	0	0	0	0	0	0	0	0	0	0	0	0	0	0	0	0	0	0	0	0	0	0	0	0	0	0	0	0	0	0	0	0	0	0	0	0	0	0	0	0	0	0	0	0	0	0	0	0	0	0	0	0	0	0	0	0	0	0	0	0	0	0	0	0	0	0	0	0	0	0	0	0	0	0	0	0	0	0	0	0	0	0	0	0	0	0	0	0	0	0	0	0	0	0	0	0	0	0	0	0	0	0	0	0	0	0	0	0	0	0	0	0	0	0	0	0	0	0	0	0	0	0	0	0	0	0	0	0	0	0	0	0	0	0	0	0	0	0	0	0	0	0	0	0	274829	0	0	0	0	0	0	0	0	0	0	0	0	0	0	0	0	0	0	0	0	0	0	0	0	0	0	0	0	0	0	0	0	0	0	0	0	0	0	0	0	0	0	0	0	0	0	0	0	0	0	0	0	0	0	0	0	0	0	0	0	0	0	0	0	0	0	0
Evo_15	8	0	0	0	0	0	0	0	0	0	0	0	0	0	0	0	0	0	0	0	0	0	0	0	0	0	0	0	0	0	0	0	0	0	0	0	0	0	0	0	0	0	4	0	0	0	0	0	0	0	0	0	0	0	0	0	0	0	0	0	0	0	0	0	0	0	0	0	0	0	0	0	0	0	0	0	0	0	0	0	0	0	0	0	0	0	0	0	0	0	0	0	0	0	0	0	0	0	0	0	0	0	0	0	0	0	0	0	0	0	0	0	0	0	0	0	0	0	0	0	0	0	0	0	0	0	0	0	0	0	0	0	0	0	0	0	0	0	0	0	0	0	0	0	0	0	0	0	0	0	0	0	0	0	0	0	0	0	0	0	0	0	0	0	0	0	0	0	0	0	0	0	0	0	0	0	0	0	0	0	0	0	0	0	0	0	0	0	0	0	0	0	0	0	0	0	0	0	0	0	0	0	0	0	0	0	0	0	0	0	0	0	0	0	0	0	0	0	0	0	0	0	0	0	0	0	0	0	0	0	0	0	0	0	274661	0	0	0	0	0	0	0	0	0	0	0	0	0	0	0	0	0	0	0	0	0	0	0	0	0	0	0	0	0	0	0	0	0	0	0	0	0	0	0	0	0	0	0	0	0	0	0	0	0	0	0	0	0	0	0	0	0	0	0	0	0	0	0	0	0	0
Evo_15	9	0	0	0	0	0	0	0	0	0	0	0	0	0	0	0	0	0	0	0	0	0	0	0	0	0	1	0	0	0	0	0	0	0	0	0	0	0	0	0	0	0	0	0	0	0	0	0	0	0	0	0	0	0	0	0	0	0	0	1	0	0	0	0	0	0	0	0	0	0	0	0	0	0	0	0	0	0	0	0	0	0	0	0	0	0	0	0	0	0	0	0	0	0	0	0	0	0	0	0	0	0	0	0	0	0	0	0	0	0	0	0	0	0	0	0	0	0	0	0	0	0	0	0	0	0	0	0	0	0	0	0	0	0	0	0	0	0	0	0	0	0	0	0	0	0	0	0	0	0	0	0	0	0	0	0	0	0	0	0	0	0	0	0	0	0	0	0	0	0	0	0	0	0	0	0	0	0	0	0	0	0	0	0	0	0	0	0	0	0	0	0	0	0	0	0	0	0	0	0	0	0	0	0	0	0	0	0	0	0	0	0	0	0	0	0	0	0	0	0	0	0	0	0	0	0	0	0	0	0	0	0	0	0	0	274370	0	0	0	0	0	0	0	0	0	0	0	0	0	0	0	0	0	0	0	0	0	0	0	0	0	0	0	0	0	0	0	0	0	0	0	0	0	0	0	0	0	0	0	0	0	0	0	0	0	0	0	0	0	0	0	0	0	0	0	0	0	0	0	0	0
Evo_15	10	0	0	0	0	0	0	0	0	0	0	0	0	0	0	0	0	0	0	0	0	0	0	0	0	0	0	0	0	0	0	0	0	0	0	0	0	0	0	0	0	0	0	0	0	0	0	0	0	0	0	0	0	0	0	0	0	0	0	0	0	0	0	0	0	0	0	0	0	0	0	0	0	0	0	0	0	0	0	0	0	0	0	0	0	0	0	0	0	0	0	0	0	0	0	0	0	0	0	0	0	0	0	0	0	0	0	0	0	0	0	0	0	0	0	0	0	0	0	0	0	0	0	0	0	0	0	0	0	0	0	0	0	0	0	0	0	0	0	0	0	0	0	0	0	0	0	0	0	0	0	0	0	0	0	0	0	0	0	0	0	0	0	0	0	0	0	0	0	0	0	0	0	0	0	0	0	0	0	0	0	0	0	0	0	0	0	0	0	0	0	0	0	0	0	0	0	0	0	0	0	0	0	0	0	0	0	0	0	0	0	0	0	0	0	0	0	0	0	0	0	0	0	0	0	0	0	0	0	0	0	0	0	0	0	0	273312	0	0	0	0	0	0	0	0	0	0	0	0	0	0	0	0	0	0	0	0	0	0	0	0	0	0	0	0	0	0	0	0	0	0	0	0	0	0	0	0	0	0	0	0	0	0	0	0	0	0	0	0	0	0	0	0	0	0	0	0	0	0	0	0
Evo_15	11	0	0	0	0	0	0	0	0	0	0	0	0	0	0	0	0	0	0	0	0	0	0	0	0	0	0	0	0	0	0	0	0	0	0	0	0	0	0	0	0	0	0	0	0	0	0	0	0	0	0	0	0	0	0	0	0	0	0	0	0	0	0	0	0	0	0	0	0	0	0	0	0	0	0	0	0	0	0	0	0	0	0	0	0	0	0	0	0	0	0	0	0	0	0	0	0	0	0	0	0	0	0	0	0	0	0	0	0	0	0	0	0	0	0	0	0	0	0	0	0	0	0	0	0	0	0	0	0	0	0	0	0	0	0	0	0	0	0	0	0	0	0	0	0	0	0	0	0	0	0	0	0	0	0	0	0	0	0	0	0	0	0	0	0	0	0	0	0	0	0	0	0	0	0	0	0	0	0	0	0	0	0	0	0	0	0	0	0	0	0	0	0	0	0	0	0	0	0	0	0	0	0	0	0	0	0	0	0	0	0	0	0	0	0	0	0	0	0	0	0	0	0	0	0	0	0	0	0	0	0	0	0	0	0	0	0	272012	0	0	0	0	0	0	0	0	0	0	0	0	0	0	0	0	0	0	0	0	0	0	0	0	0	0	0	0	0	0	0	0	0	0	0	0	0	0	0	0	0	0	0	0	0	0	0	0	0	0	0	0	0	0	0	0	0	0	0	0	0	0	0
Evo_15	12	0	0	0	0	0	0	0	0	0	0	0	0	0	0	0	0	0	0	0	0	0	0	0	0	0	0	0	0	0	0	0	0	0	0	0	0	0	0	0	0	0	0	0	0	0	0	0	0	0	0	0	0	0	0	0	0	0	0	0	0	0	0	0	0	0	0	0	0	0	0	0	0	0	0	0	0	0	0	0	0	0	0	0	0	0	0	0	0	0	0	0	0	0	0	0	0	0	0	0	0	0	0	0	0	0	0	0	0	0	0	0	0	0	0	0	0	0	0	0	0	0	0	0	0	0	0	0	0	0	0	0	0	0	0	0	0	0	0	0	0	0	0	0	0	0	0	0	0	0	0	0	0	0	0	0	0	0	0	0	0	0	0	0	0	0	0	0	0	0	0	0	0	0	0	0	0	0	0	0	0	0	0	0	0	0	0	0	0	0	0	0	0	0	0	0	0	0	0	0	0	0	0	0	0	0	0	0	0	0	0	0	0	0	0	0	0	0	0	0	0	0	0	0	0	0	0	0	0	0	0	0	0	0	0	0	0	0	267618	0	0	0	0	0	0	0	0	0	0	0	0	0	0	0	0	0	0	0	0	0	0	0	0	0	0	0	0	0	0	0	0	0	0	0	0	0	0	0	0	0	0	0	0	0	0	0	0	0	0	0	0	0	0	0	0	0	0	0	0	0	0
Evo_15	13	0	0	0	0	0	0	0	0	0	0	0	0	0	0	0	0	0	0	0	0	0	0	0	0	0	0	0	0	0	0	0	0	0	0	0	0	0	0	0	0	0	0	0	0	0	0	0	0	0	0	0	0	0	0	0	0	0	0	0	0	0	0	0	0	0	0	0	0	0	0	0	0	0	0	0	0	0	0	0	0	0	0	0	0	0	0	0	0	0	0	0	0	0	0	0	0	0	0	0	0	0	0	0	0	0	0	0	0	0	0	0	0	0	0	0	0	0	0	0	0	0	0	0	0	0	0	0	0	0	0	0	0	0	0	0	0	0	0	0	0	0	0	0	0	0	0	0	0	0	0	0	0	0	0	0	0	0	0	0	0	0	0	0	0	0	0	0	0	0	0	0	0	0	0	0	0	0	0	0	0	0	0	0	0	0	0	0	0	0	0	0	0	0	0	0	0	0	0	0	0	0	0	0	0	0	0	0	0	0	0	0	0	0	0	0	0	0	0	0	0	0	0	0	0	0	0	0	0	0	0	0	0	0	0	0	0	0	0	267408	0	0	0	0	0	0	0	0	0	0	0	0	0	0	0	0	0	0	0	0	0	0	0	0	0	0	0	0	0	0	0	0	0	0	0	0	0	0	0	0	0	0	0	0	0	0	0	0	0	0	0	0	0	0	0	0	0	0	0	0	0
Evo_15	14	0	0	0	0	0	0	0	0	0	0	0	0	0	0	0	0	0	0	0	0	0	0	0	0	0	0	0	0	0	0	0	0	0	0	0	0	0	0	0	0	0	0	0	0	1	0	0	0	0	0	0	0	0	0	0	0	0	0	0	67	0	0	0	0	0	0	0	0	0	0	0	0	0	3	0	0	0	0	0	0	0	0	0	0	0	0	0	0	0	7	0	0	0	0	0	0	0	0	0	0	0	0	0	0	0	0	0	0	0	0	0	0	0	0	0	0	0	0	0	4	0	0	0	0	0	0	0	0	0	0	0	0	0	0	0	0	0	0	0	0	0	0	0	0	0	0	0	0	0	0	0	0	0	0	0	0	0	0	0	0	0	0	0	6	0	0	0	0	0	0	0	0	0	0	0	0	0	0	0	0	0	0	0	0	0	0	0	0	0	0	0	0	0	0	0	0	0	0	0	0	0	0	0	0	0	0	0	0	0	0	0	0	0	0	0	0	0	0	0	0	0	0	0	0	0	0	0	0	0	0	0	0	0	0	0	0	0	0	0	275705	0	0	0	0	0	0	0	0	0	0	0	0	0	0	0	0	0	0	0	0	0	0	0	0	0	0	0	0	0	0	0	0	0	0	0	0	0	0	0	0	0	0	0	0	0	0	0	0	0	0	0	0	0	0	0	0	0	0	0	0
Evo_15	15	356	0	0	0	0	0	0	0	0	0	0	0	0	0	0	356	0	0	0	0	0	0	0	0	0	0	0	0	0	0	356	0	0	0	0	0	0	0	0	0	0	0	0	0	0	356	0	0	0	0	0	0	0	0	0	0	0	0	0	0	356	0	0	0	0	0	0	0	0	0	0	0	0	0	0	356	0	0	0	0	0	1	0	0	0	0	0	0	0	0	356	0	0	0	0	0	0	0	0	0	0	0	0	0	0	356	0	0	0	0	0	0	0	0	0	0	0	0	0	0	356	0	0	0	0	0	0	0	0	0	0	0	0	0	0	356	0	0	0	0	0	0	0	0	0	0	0	0	0	0	356	0	0	0	0	0	0	0	0	0	0	0	0	0	0	356	0	0	0	0	0	0	0	0	0	0	0	0	0	0	356	0	0	0	0	0	0	0	0	0	0	0	0	0	0	356	0	0	0	0	0	0	0	0	0	0	0	0	0	0	356	0	0	0	0	0	0	0	0	0	0	0	0	0	0	356	0	0	0	0	0	0	0	0	0	0	0	0	0	0	356	0	0	0	0	0	0	0	0	0	0	0	0	0	0	356	0	0	0	0	0	0	0	0	0	0	0	0	0	0	356	0	0	0	0	0	0	0	0	0	0	0	0	1	0	356	0	0	0	0	0	0	0	0	1	0	0	0	0	0
Evo_16	1	0	0	0	0	0	0	0	0	0	0	0	0	0	0	0	0	0	0	0	0	0	0	0	0	0	0	0	0	0	0	0	0	0	0	0	0	0	0	0	0	0	0	0	0	0	0	0	0	0	0	0	0	0	0	0	0	0	0	0	0	0	0	0	0	0	0	0	0	0	0	0	0	0	0	0	0	0	0	0	0	0	0	0	0	0	0	0	0	0	0	0	0	0	0	0	0	0	0	0	0	0	0	0	0	0	0	0	0	0	0	0	0	0	0	0	0	0	0	0	0	0	0	0	0	0	0	0	0	0	0	0	0	0	0	0	0	0	1	0	0	0	0	0	0	0	0	0	0	0	0	0	0	0	0	0	0	0	0	0	0	0	0	0	0	0	0	0	0	0	0	0	0	0	0	0	0	0	0	0	0	0	0	0	0	0	0	0	0	0	0	0	0	0	0	0	0	0	0	0	0	0	0	0	0	0	0	0	0	0	0	0	0	0	0	0	0	0	0	0	0	0	0	0	0	0	0	0	0	0	0	0	0	0	0	0	0	0	0	0	0	0	287830	0	0	0	0	0	0	0	0	0	0	0	0	0	0	0	0	0	0	0	0	0	0	0	0	0	0	0	0	0	0	0	0	0	0	0	0	0	0	0	0	0	0	0	0	0	0	0	0	0	0	0	0	0	0	0	0	0	0
Evo_16	2	0	0	0	0	0	0	0	0	0	0	0	0	0	0	0	0	0	0	0	0	0	0	0	0	0	0	0	0	0	0	0	0	0	0	0	0	0	0	0	0	0	0	0	0	0	0	0	0	0	0	0	0	0	0	0	0	0	0	0	0	0	0	0	0	0	0	0	0	0	0	0	0	0	0	0	0	0	0	0	0	0	0	0	0	0	0	0	0	0	0	0	0	0	0	0	0	0	0	0	0	0	0	0	0	0	0	0	0	0	0	0	0	0	0	0	0	0	0	0	0	0	0	0	0	0	0	0	0	0	0	0	0	0	0	0	0	0	0	0	0	0	0	0	0	0	0	0	0	0	0	0	0	0	0	0	0	0	0	0	0	0	0	0	0	0	0	0	0	0	0	0	0	0	0	0	0	0	0	0	0	0	0	0	0	0	0	0	0	0	0	0	0	0	0	0	0	0	0	0	0	0	0	0	0	0	0	0	0	0	0	0	0	0	0	0	0	0	0	0	0	0	0	0	0	0	0	0	0	0	0	0	0	0	0	0	0	0	0	0	0	0	0	288544	0	0	0	0	0	0	0	0	0	0	0	0	0	0	0	0	0	0	0	0	0	0	0	0	0	0	0	0	0	0	0	0	0	0	0	0	0	0	0	0	0	0	0	0	0	0	0	0	0	0	0	0	0	0	0	0	0
Evo_16	3	0	0	0	0	0	0	0	0	0	0	0	0	0	0	0	0	0	0	0	0	0	0	0	0	0	0	0	0	0	0	0	0	0	0	0	0	0	0	0	0	0	0	0	0	0	0	0	0	0	0	0	0	0	0	0	0	0	0	0	0	0	0	0	0	0	0	0	0	0	0	0	0	0	0	0	0	0	0	0	0	0	0	0	0	0	0	0	0	0	0	0	0	0	0	0	0	0	0	0	0	0	0	0	0	0	0	0	0	0	0	0	0	0	0	0	0	0	0	0	0	0	0	0	0	0	0	0	0	0	0	0	0	0	0	0	0	0	0	0	0	0	2	0	0	0	0	0	0	0	0	0	0	0	0	0	0	0	0	0	0	0	0	0	0	0	0	0	0	0	0	0	0	0	0	0	0	0	0	0	0	0	0	0	0	0	0	0	0	0	0	0	0	0	0	0	0	0	0	0	0	0	0	0	0	0	0	0	0	0	0	0	0	0	0	0	0	0	0	0	0	0	0	0	0	0	0	0	0	0	0	0	0	0	0	0	0	0	0	0	0	0	0	0	288282	0	0	0	0	0	0	0	0	0	0	0	0	0	0	0	0	0	0	0	0	0	0	0	0	0	0	0	0	0	0	0	0	0	0	0	0	0	0	0	0	0	0	0	0	0	0	0	0	0	0	0	0	0	0	0	0
Evo_16	4	0	0	0	0	0	0	0	0	0	0	0	0	0	0	0	0	0	0	0	0	0	0	0	0	0	0	0	0	0	0	0	0	0	0	10	0	0	0	0	0	0	0	0	0	0	0	0	0	0	0	0	0	0	0	0	0	0	0	0	0	0	0	0	0	0	0	0	0	0	0	0	0	0	0	0	0	0	0	0	0	0	0	0	0	0	0	0	0	0	0	0	0	0	0	0	0	0	0	0	0	0	0	0	0	0	0	0	0	0	0	0	0	0	0	0	0	0	0	0	0	0	0	0	0	0	0	0	0	0	0	0	0	0	0	0	0	0	0	0	0	0	0	0	0	0	0	0	0	0	0	0	0	0	0	0	0	0	0	0	0	0	0	0	0	0	0	0	0	0	0	0	0	0	0	0	0	0	0	0	0	0	0	0	0	0	0	0	0	0	0	0	0	0	0	0	0	0	0	0	0	0	0	0	0	0	0	0	0	0	0	0	0	0	0	0	0	0	0	0	0	0	0	0	0	0	0	0	0	0	0	0	0	0	0	0	0	0	0	0	0	0	0	0	0	288400	0	0	0	0	0	0	0	0	0	0	0	0	0	0	0	0	0	0	0	0	0	0	0	0	0	0	0	0	0	0	0	0	0	0	0	0	0	0	0	0	0	0	0	0	0	0	0	0	0	0	0	0	0	0	0
Evo_16	5	0	0	0	0	0	0	0	0	0	0	0	0	0	0	0	0	0	0	0	0	0	0	0	0	0	0	0	0	0	0	0	0	0	0	0	0	0	0	0	0	0	0	0	0	0	0	0	0	0	0	0	0	0	0	0	0	0	0	0	0	0	0	0	0	0	0	0	0	0	0	0	0	0	0	0	0	0	0	0	0	0	0	0	0	0	0	0	0	0	0	0	0	0	0	0	0	0	0	0	0	0	0	0	0	0	0	0	0	0	0	0	0	0	0	0	0	0	0	0	0	0	0	0	0	0	0	0	0	0	0	0	0	0	0	0	0	0	0	0	0	0	0	0	0	0	0	0	0	0	0	0	0	0	0	0	0	0	0	0	0	0	0	0	0	0	0	0	0	0	0	0	0	0	0	0	0	0	0	0	0	0	0	0	0	0	0	0	0	0	0	0	0	0	0	0	0	0	0	0	0	0	0	0	0	0	0	0	0	0	0	0	0	0	0	0	0	0	0	0	0	0	0	0	0	0	0	0	0	0	0	0	0	0	0	0	0	0	0	0	0	0	0	0	0	0	288589	0	0	0	0	0	0	0	0	0	0	0	0	0	0	0	0	0	0	0	0	0	0	0	0	0	0	0	0	0	0	0	0	0	0	0	0	0	0	0	0	0	0	0	0	0	0	0	0	0	0	0	0	0	0
Evo_16	6	0	0	0	0	0	0	0	0	0	0	0	0	0	0	0	0	0	0	0	0	0	0	0	0	0	0	0	0	0	0	0	0	0	0	0	0	0	0	0	0	0	0	0	0	0	0	0	0	0	0	0	0	0	0	0	0	0	0	0	0	0	0	0	0	0	0	0	0	0	0	0	0	0	0	0	0	0	0	0	0	0	0	0	0	6	0	0	0	0	0	0	0	0	0	0	0	0	0	0	0	0	0	0	0	0	0	0	0	0	0	0	0	0	0	0	0	0	0	0	0	0	0	0	0	0	0	0	0	0	0	0	0	0	0	0	0	0	0	0	0	0	0	0	0	0	0	0	0	0	0	0	0	0	0	0	0	0	0	0	0	0	0	0	0	0	0	0	0	0	0	0	0	0	0	0	0	0	0	0	0	0	0	0	0	0	0	0	0	0	0	0	0	0	0	0	0	0	0	0	0	0	0	0	0	0	0	0	0	0	0	0	0	0	0	0	0	0	0	0	0	0	0	0	0	0	0	0	0	0	0	0	0	0	0	0	0	0	0	0	0	0	0	0	0	0	0	288738	0	0	0	0	0	0	0	0	0	0	0	0	0	0	0	1	0	0	0	0	0	0	0	0	0	0	0	0	0	0	0	0	0	0	0	0	0	0	0	0	0	0	0	0	0	0	0	0	0	0	0	0	0
Evo_16	7	0	0	0	0	0	0	0	0	0	0	0	0	0	0	0	0	0	0	0	0	0	0	0	0	0	0	0	0	0	0	0	0	0	0	0	0	0	0	0	0	0	0	0	0	0	0	0	0	0	0	0	0	0	0	0	0	0	0	0	0	0	0	0	0	0	0	0	0	0	0	0	0	0	0	0	0	0	0	0	0	0	0	0	0	0	0	0	0	0	0	0	0	0	0	0	0	0	0	0	0	0	0	0	0	0	0	0	0	0	0	0	0	0	0	0	0	0	0	0	0	0	0	0	0	0	0	0	0	0	0	0	0	0	0	0	0	0	0	0	0	0	0	0	0	0	0	0	0	0	0	0	0	0	0	0	0	0	0	0	0	0	0	0	0	0	0	0	0	0	0	0	0	0	0	0	0	0	0	0	0	0	0	0	0	0	0	0	0	0	0	0	0	0	0	0	0	0	0	0	0	0	0	0	0	0	0	0	0	0	0	0	0	0	0	0	0	0	0	0	0	0	0	0	0	0	0	0	0	0	0	0	0	0	0	0	0	0	0	0	0	0	0	0	0	0	0	0	288739	0	0	0	0	0	0	0	0	0	0	0	0	0	0	0	0	0	0	0	0	0	0	0	0	0	0	0	0	0	0	0	0	0	0	0	0	0	0	0	0	0	0	0	0	0	0	0	0	0	0	0	0
Evo_16	8	0	0	0	0	0	0	0	0	0	0	0	0	0	0	0	0	0	0	0	0	0	0	0	0	0	0	0	0	0	0	0	0	0	0	0	0	0	0	0	0	0	0	0	0	0	0	0	0	0	0	0	0	0	0	0	0	0	0	0	0	0	0	0	0	0	0	0	0	0	0	0	0	0	0	0	0	0	0	0	0	0	0	0	0	0	0	0	0	0	0	0	0	0	0	0	0	0	0	0	0	0	0	0	0	0	0	0	0	0	0	0	0	0	0	0	0	0	0	0	0	0	0	0	0	0	0	0	0	0	0	0	0	0	0	0	0	0	0	0	0	0	0	0	0	0	0	0	0	0	0	0	0	0	0	0	0	0	0	0	0	0	0	0	0	0	0	0	0	0	0	0	0	0	0	0	0	0	0	0	0	0	0	0	0	0	0	0	0	0	0	0	0	0	0	0	0	0	0	0	0	0	0	0	0	0	0	0	0	0	0	0	0	0	0	0	0	0	0	0	0	0	0	0	0	0	0	0	0	0	0	0	0	0	0	0	0	0	0	0	0	0	0	0	0	0	0	0	0	288464	0	0	0	0	0	0	0	0	0	0	0	0	0	0	0	0	0	0	0	0	0	0	0	0	0	0	0	0	0	0	0	0	0	0	0	0	0	0	0	0	0	0	0	0	0	0	0	0	0	0	0
Evo_16	9	0	0	0	0	0	0	0	0	0	0	0	0	0	0	0	0	0	0	0	0	0	0	0	0	0	0	0	0	0	0	0	0	0	0	0	0	0	0	0	0	0	0	0	0	0	0	0	0	0	0	0	0	0	0	0	0	0	0	0	0	0	0	0	0	0	0	0	0	0	0	0	0	0	0	0	0	0	0	0	0	0	0	0	0	0	0	0	0	0	1	0	0	0	0	0	0	0	0	0	0	0	0	0	0	0	0	0	0	0	0	0	0	0	0	0	0	0	0	0	0	0	0	0	0	0	0	0	0	0	0	0	0	0	0	0	0	0	0	0	0	0	0	0	0	0	0	0	0	0	0	0	0	0	0	0	0	0	0	0	0	0	0	0	0	0	0	0	0	0	0	0	0	0	0	0	0	0	0	0	0	0	0	0	0	0	0	0	0	0	0	0	0	0	0	0	0	0	0	0	0	0	0	0	0	0	0	0	0	0	0	0	0	0	0	0	0	0	0	0	0	0	0	0	0	0	0	0	0	0	0	0	0	0	0	0	0	0	0	0	0	0	0	0	0	0	0	0	0	0	287950	0	0	0	0	0	0	0	0	0	0	0	0	0	0	0	0	0	0	0	0	0	0	0	0	0	0	0	0	0	0	0	0	0	0	0	0	0	0	0	0	0	0	0	0	0	0	0	0	0	0
Evo_16	10	0	0	0	0	0	0	0	0	0	0	0	0	0	0	0	0	0	0	0	0	0	0	0	0	0	0	0	0	0	0	0	0	0	0	0	0	0	0	0	0	0	0	0	0	0	0	0	0	0	0	0	0	0	0	0	0	0	0	0	0	0	0	0	0	0	0	0	0	0	0	0	0	0	0	0	0	0	0	0	0	0	0	0	0	0	0	0	0	0	0	0	0	0	0	0	0	0	0	0	0	0	0	0	0	0	0	0	0	0	0	0	0	0	0	0	0	0	0	0	0	0	0	0	0	0	0	0	0	0	0	0	0	0	0	0	0	0	0	0	0	0	0	0	0	0	0	0	0	0	0	0	0	0	0	0	0	0	0	0	0	0	0	0	0	0	0	0	0	0	0	0	0	0	0	0	0	0	0	0	0	0	0	0	0	0	0	0	0	0	0	0	0	0	0	0	0	0	0	0	0	0	0	0	0	0	0	0	0	0	0	0	0	0	0	0	0	0	0	0	0	0	0	0	0	0	0	0	0	0	0	0	0	0	0	0	0	0	0	0	0	0	0	0	0	0	0	0	0	0	0	287235	0	0	0	0	0	0	0	0	0	0	0	0	0	0	0	0	0	0	0	0	0	0	0	0	0	0	0	0	0	0	0	0	0	0	0	0	0	0	0	0	0	0	0	0	0	0	0	0	0
Evo_16	11	0	0	0	0	0	0	0	0	0	0	0	0	0	0	0	0	0	0	0	0	0	0	0	0	0	0	0	0	0	0	0	0	0	0	0	0	0	0	0	0	0	0	0	0	0	0	0	0	0	0	0	0	0	0	0	0	0	0	0	0	0	0	0	0	0	0	0	0	0	0	0	0	0	0	0	0	0	0	0	0	0	0	0	0	0	0	0	0	0	0	0	0	0	0	0	0	0	0	0	0	0	0	0	0	0	0	0	0	0	0	0	0	0	0	0	0	0	0	0	0	0	0	0	0	0	0	0	0	0	0	0	0	0	0	0	0	0	0	0	0	0	0	0	0	0	0	0	0	0	0	0	0	0	0	0	0	0	0	0	0	0	0	0	0	0	0	0	0	0	0	0	0	0	0	0	0	0	0	0	0	0	0	0	0	0	0	0	0	0	0	0	0	0	0	0	0	0	0	0	0	0	0	0	0	0	0	0	0	0	0	0	0	0	0	0	0	0	0	0	0	0	0	0	0	0	0	0	0	0	0	0	0	0	0	0	0	0	0	0	0	0	0	0	0	0	0	0	0	0	0	0	286145	0	0	0	0	0	0	0	0	0	0	0	0	0	0	0	0	0	0	0	0	0	0	0	0	0	0	0	0	0	0	0	0	0	0	0	0	0	0	0	0	0	0	0	0	0	0	0	0
Evo_16	12	0	0	0	0	0	0	0	0	0	0	0	0	0	0	0	0	0	0	0	0	0	0	0	0	0	0	0	0	0	0	0	0	0	0	0	0	0	0	0	0	0	0	0	0	0	0	0	0	0	0	0	0	0	0	0	0	0	0	0	0	0	0	0	0	0	0	0	0	0	0	0	0	0	0	0	0	0	0	0	0	0	0	0	0	0	0	0	0	0	0	0	0	0	0	0	0	0	0	0	0	0	0	0	0	0	0	0	0	0	0	0	0	0	0	0	0	0	0	0	0	0	0	0	0	0	0	0	0	0	0	0	0	0	0	0	0	0	0	0	0	0	0	0	0	0	0	0	0	0	0	0	0	0	0	0	0	0	0	0	0	0	0	0	0	0	0	0	0	0	0	0	0	0	0	0	0	0	0	0	0	0	0	0	0	0	0	0	0	0	0	0	0	0	0	0	0	0	0	0	0	0	0	0	0	0	0	0	0	0	0	0	0	0	0	0	0	0	0	0	0	0	0	0	0	0	0	0	0	0	0	0	0	0	0	0	0	0	0	0	0	0	0	0	0	0	0	0	0	0	0	0	0	285160	0	0	0	0	0	0	0	0	0	0	0	0	0	0	0	0	0	0	0	0	0	0	0	0	0	0	0	0	0	0	0	0	0	0	0	0	0	0	0	0	0	0	0	0	0	0	0
Evo_16	13	0	0	0	0	0	0	0	0	0	0	0	0	0	0	0	0	0	0	0	0	0	0	0	0	0	0	0	0	0	0	0	0	0	0	0	0	0	0	0	0	0	0	0	0	0	0	0	0	0	0	0	0	0	0	0	0	0	0	0	0	0	0	0	0	0	0	0	0	0	0	0	0	0	0	0	0	0	0	0	0	0	0	0	0	0	0	0	0	0	0	0	0	0	0	0	0	0	0	0	0	0	0	0	0	0	0	0	0	0	0	0	0	0	0	0	0	0	0	0	0	0	0	0	0	0	0	0	0	0	0	0	0	0	0	0	0	0	0	0	0	0	0	0	0	0	0	0	0	0	0	0	0	0	0	0	0	0	0	0	0	0	0	0	0	0	0	0	0	0	0	0	0	0	0	0	0	0	0	0	0	0	0	0	0	0	0	0	0	0	0	0	0	0	0	0	0	0	0	0	0	0	0	0	0	0	0	0	0	0	0	0	0	0	0	0	0	0	0	0	0	0	0	0	0	0	0	0	0	0	0	0	0	0	0	0	0	0	0	0	0	0	0	0	0	0	0	0	0	0	0	0	0	0	283960	0	0	0	0	0	0	0	0	0	0	0	0	0	0	0	0	0	0	0	0	0	0	0	0	0	0	0	0	0	0	0	0	0	0	0	0	0	0	0	0	0	0	0	0	0	0
Evo_16	14	0	0	0	0	0	0	0	0	0	0	0	0	0	0	3	0	0	0	0	0	0	0	0	0	0	0	0	0	0	0	0	0	0	0	0	0	0	0	0	0	0	0	0	0	0	0	0	0	0	0	0	0	0	0	0	0	0	0	0	0	0	0	0	0	0	0	0	0	0	0	0	0	0	0	130	0	0	0	0	0	0	0	0	0	0	0	0	0	0	0	0	0	0	0	0	0	0	0	0	0	0	0	0	0	3	0	0	0	0	0	0	0	0	0	0	0	0	0	0	47	0	0	0	0	0	0	0	0	0	0	0	0	0	0	0	0	0	0	0	0	0	0	0	0	0	0	0	0	0	41	0	0	0	0	0	0	0	0	0	0	0	0	0	1	0	0	0	0	0	0	0	0	0	0	0	0	0	0	0	0	0	0	0	0	0	0	0	0	0	0	0	0	0	0	0	0	0	0	0	1	0	0	0	0	0	0	0	0	0	0	0	0	0	0	0	0	0	0	0	0	0	0	0	0	10	0	0	0	0	0	0	0	0	0	0	0	0	0	0	0	0	0	0	0	0	0	0	0	0	0	0	0	0	0	1200095	0	0	0	0	0	0	0	0	0	0	0	0	0	0	0	0	0	0	0	0	0	0	0	0	0	0	0	0	0	1	0	0	0	0	0	0	0	0	0	0	0	0	0	0	0
Evo_16	15	356	0	0	0	0	0	0	0	0	0	0	0	0	0	0	356	0	0	0	0	0	0	0	0	0	0	0	0	0	0	356	0	0	0	0	0	0	0	0	0	0	0	0	0	0	356	0	0	0	0	0	0	0	0	0	0	0	0	0	0	356	0	0	0	0	0	0	0	0	0	0	0	0	0	0	356	0	0	0	0	0	1	0	0	0	0	0	0	0	0	356	0	0	0	0	0	0	0	0	0	0	0	0	0	0	356	0	0	0	0	0	0	0	0	0	0	0	0	0	0	356	0	0	0	0	0	0	0	0	0	0	0	0	0	0	356	0	0	0	0	0	0	0	0	0	0	0	0	0	0	356	0	0	0	0	0	0	0	0	0	0	0	0	0	0	356	0	0	0	0	0	0	0	0	0	0	0	0	0	0	356	0	0	0	0	0	0	0	0	0	0	0	0	0	0	356	0	0	0	0	0	0	0	0	0	0	0	0	0	0	356	0	0	0	0	0	0	0	0	0	0	0	0	0	0	356	0	0	0	0	0	0	0	0	0	0	0	0	0	0	356	0	0	0	0	0	0	0	0	0	0	0	0	0	0	356	0	0	0	0	0	0	0	0	0	0	0	0	0	0	356	0	0	0	0	0	0	0	0	0	0	0	0	1	0	356	0	0	0	0	0	0	0	0	1	0	0	0	0	0
Evo_17	1	0	0	0	0	0	0	0	0	0	0	0	0	0	0	0	0	0	0	0	0	0	0	0	0	0	0	0	0	0	0	0	0	0	0	0	0	0	0	0	0	0	0	0	0	0	0	0	0	0	0	0	0	0	0	0	0	0	0	0	0	0	0	0	0	0	0	0	0	0	0	0	0	0	0	0	0	0	0	0	0	0	0	0	0	0	0	0	0	0	0	0	0	0	0	0	0	0	0	0	0	0	0	0	0	0	0	0	0	0	0	0	0	0	0	0	0	0	0	0	0	0	0	0	0	0	0	0	0	0	0	0	0	0	0	0	0	0	0	0	0	0	0	0	0	0	0	0	0	0	0	0	0	0	0	0	0	0	0	0	0	0	0	0	0	0	0	0	0	0	0	0	0	0	0	0	0	0	0	0	0	0	0	0	0	0	0	0	0	0	0	0	0	0	0	0	0	0	0	0	0	0	0	0	0	0	0	0	0	0	0	0	0	0	0	0	0	0	0	0	0	0	0	0	0	0	0	0	0	0	0	0	0	0	0	0	0	0	0	0	0	0	0	0	0	0	0	0	0	0	0	0	0	0	0	0	0	416310	0	0	0	0	0	0	0	0	0	0	0	0	0	0	0	0	0	0	0	0	0	0	0	0	0	0	0	0	0	0	0	0	0	0	0	0	0	0	0	0	0	0	0
Evo_17	2	0	0	0	0	0	0	0	0	0	0	0	0	0	0	0	0	0	0	0	0	0	0	0	0	0	0	0	0	0	0	0	0	0	0	0	0	0	0	0	0	0	0	0	0	0	0	0	0	0	0	0	0	0	0	0	0	0	0	0	0	0	0	0	0	0	0	0	0	0	0	0	0	0	0	0	0	0	0	0	0	0	0	0	0	0	0	0	0	0	0	0	0	0	0	0	0	0	0	0	0	0	0	0	0	0	0	0	0	0	0	0	0	0	0	0	0	0	0	0	0	0	0	0	0	0	0	0	0	0	0	0	0	0	0	0	0	0	0	0	0	0	0	0	0	0	0	0	0	0	0	0	0	0	0	0	0	0	0	0	0	0	0	0	0	0	0	0	0	0	0	0	0	0	0	0	0	0	0	0	0	0	0	0	0	0	0	0	0	0	0	0	0	0	0	0	0	0	0	0	0	0	0	0	0	0	0	0	0	0	0	0	0	0	0	0	0	0	0	0	0	0	0	0	0	0	0	0	0	0	0	0	0	0	0	0	0	0	0	0	0	0	0	0	0	0	0	0	0	0	0	0	0	0	0	0	0	0	417006	0	0	0	0	0	0	0	0	0	0	0	0	0	0	0	0	0	0	0	0	0	0	0	0	0	0	0	0	0	0	0	0	0	0	0	0	0	0	0	0	0	0
Evo_17	3	0	0	0	0	0	0	0	0	0	0	0	0	0	0	0	0	0	0	0	0	0	0	0	0	0	0	0	0	0	0	0	0	0	0	0	0	0	0	0	0	0	0	0	0	0	0	0	0	0	0	0	0	0	0	0	0	0	0	0	0	0	0	0	0	0	0	0	0	0	0	0	0	0	0	0	0	0	0	0	0	0	0	0	0	0	0	0	0	0	0	0	0	0	0	0	0	0	0	0	0	0	0	0	0	0	0	0	0	0	0	0	0	0	0	0	0	0	0	0	0	0	0	0	0	0	0	0	0	0	0	0	0	0	0	0	0	0	0	0	0	0	0	0	0	0	0	0	0	0	0	0	0	0	0	0	0	0	0	0	0	0	0	0	0	0	0	0	0	0	0	0	0	0	0	0	0	0	0	0	0	0	0	0	0	0	0	0	0	0	0	0	0	0	0	0	0	0	0	0	0	0	0	0	0	0	0	0	0	0	0	0	0	0	0	0	0	0	0	1	0	0	0	0	0	0	0	0	0	0	0	0	0	0	0	0	0	0	0	0	0	0	0	0	0	0	0	0	0	0	0	0	0	0	0	0	0	0	0	417111	0	0	0	0	0	0	0	0	0	0	0	0	0	0	0	0	0	0	0	0	0	0	0	0	0	0	0	0	0	0	0	0	0	0	0	0	0	0	0	0	0
Evo_17	4	0	0	0	0	0	0	0	0	0	0	0	0	0	0	0	0	0	0	0	0	0	0	0	0	0	0	0	0	0	0	0	0	0	0	0	0	0	0	0	0	0	0	0	0	0	0	0	0	0	0	0	0	0	0	0	0	0	0	0	0	0	0	0	0	0	0	0	0	0	0	0	0	0	0	0	0	0	0	0	0	0	0	0	0	0	0	0	0	0	0	0	0	0	0	0	0	0	0	0	0	0	0	0	0	0	0	0	0	0	0	0	0	0	1	0	0	0	0	0	0	0	0	0	0	0	0	0	0	0	0	0	0	0	0	0	0	0	0	0	0	0	0	0	0	0	0	0	0	0	0	0	0	0	0	0	0	0	0	0	0	0	0	0	0	0	0	0	0	0	0	0	0	0	0	0	0	0	0	0	0	0	0	0	0	0	0	0	0	0	0	0	0	0	0	0	0	0	0	0	0	0	0	0	0	0	0	0	0	0	0	0	0	0	0	0	0	0	0	0	0	0	0	0	0	0	0	0	0	0	0	0	0	0	0	0	0	0	0	0	0	0	0	0	0	0	0	0	0	0	0	0	0	0	0	0	0	0	0	0	418027	0	0	0	0	0	0	0	0	0	0	0	0	0	0	0	0	0	0	0	0	0	0	0	0	0	0	0	0	0	0	0	0	0	0	0	0	0	0	0	0
Evo_17	5	0	0	0	0	0	0	0	0	0	0	0	0	0	0	0	0	0	0	0	0	0	0	0	0	0	0	0	0	0	0	0	0	0	0	0	0	0	0	0	0	0	0	0	0	0	0	0	0	0	0	0	0	0	0	0	0	0	0	0	0	0	0	0	0	0	0	0	0	0	0	0	0	0	0	0	0	0	0	0	0	0	0	0	0	0	0	0	0	0	0	0	0	0	0	0	0	0	0	0	0	0	0	0	0	0	0	0	0	0	0	0	0	0	0	0	0	0	0	0	0	0	0	0	0	0	0	0	0	0	0	0	0	0	0	0	0	0	0	0	0	0	0	0	0	0	0	0	0	0	0	0	0	0	0	0	0	0	0	0	0	0	0	0	0	0	0	0	0	0	0	0	0	0	0	0	0	0	0	0	0	0	0	0	0	0	0	0	0	0	0	0	0	0	0	0	0	0	0	0	0	0	0	0	0	0	0	0	0	0	0	0	0	0	0	0	0	0	0	0	0	0	0	0	0	0	0	0	0	0	0	0	0	0	0	0	0	0	0	0	0	0	0	0	0	0	0	0	0	0	0	0	0	0	0	0	0	0	0	0	0	418475	0	0	0	0	0	0	0	0	0	0	0	0	0	0	0	0	0	0	0	0	0	0	0	0	0	0	0	0	0	0	0	0	0	0	0	0	0	0	0
Evo_17	6	0	0	0	0	0	0	0	0	0	0	0	0	0	0	0	0	0	0	0	0	0	0	0	0	0	0	0	0	0	0	0	0	0	0	0	0	0	0	0	0	0	0	0	0	0	0	0	0	0	0	0	0	0	0	0	0	0	0	0	0	0	0	0	0	0	0	0	0	0	0	0	0	0	0	0	0	0	0	0	0	0	0	0	0	0	0	0	0	0	0	0	0	0	0	0	0	0	0	0	0	0	0	0	0	0	0	0	0	0	0	0	0	0	0	0	0	0	0	0	0	0	0	0	0	0	0	0	0	0	0	0	0	0	0	0	0	0	0	0	0	0	0	0	0	0	0	0	0	0	0	0	0	0	0	0	0	0	0	0	0	0	0	0	0	0	0	0	0	0	0	0	0	0	0	0	0	0	0	0	0	0	0	0	0	0	0	0	0	0	0	0	0	0	0	0	0	0	0	0	0	0	0	0	0	0	0	0	0	0	0	0	0	0	0	0	0	0	0	0	0	0	0	0	0	0	0	0	0	0	0	0	0	0	0	0	0	0	0	0	0	0	0	0	0	0	0	0	0	0	0	0	0	0	0	0	0	0	0	0	0	0	418747	0	0	0	0	0	0	0	0	0	0	0	0	0	0	0	0	0	0	0	0	0	0	0	0	0	0	0	0	0	0	0	0	0	0	0	0	0	0
Evo_17	7	0	0	0	0	0	0	0	0	0	0	0	0	0	0	0	0	0	0	0	0	0	0	0	0	0	0	0	0	8	0	0	0	0	0	0	0	0	0	0	0	0	0	0	0	0	0	0	0	0	0	0	0	0	0	0	0	0	0	0	0	0	0	0	0	0	0	0	0	0	0	0	0	0	0	0	0	0	0	0	0	0	0	0	0	0	0	0	0	0	0	0	0	0	0	0	0	0	0	0	0	0	0	0	0	0	0	0	0	0	0	0	0	0	0	0	0	0	0	0	0	0	0	0	0	0	0	0	0	0	0	0	0	0	0	0	0	0	0	0	0	0	0	0	0	0	0	0	0	0	0	0	0	0	0	0	0	0	0	0	0	0	0	0	0	0	0	0	0	0	0	0	0	0	0	0	0	0	0	0	0	0	0	0	0	0	0	0	0	0	0	0	0	0	0	0	0	0	0	0	0	0	0	0	0	0	0	0	0	0	0	0	0	0	0	0	0	0	0	0	0	0	0	0	0	0	0	0	0	0	0	0	0	0	0	0	0	0	0	0	0	0	0	0	0	0	0	8	0	0	0	0	0	0	0	0	0	0	0	0	0	0	0	418777	0	0	0	0	0	0	0	0	0	0	0	0	0	0	0	0	0	0	0	0	0	0	0	0	0	0	0	0	0	0	0	0	0	0	0	0	0
Evo_17	8	0	0	0	0	0	0	0	0	0	0	0	0	0	0	0	0	0	0	0	0	0	0	0	0	0	0	0	0	0	0	0	0	0	0	0	0	0	0	0	0	0	0	0	0	0	0	0	0	0	0	0	0	0	0	0	0	0	0	0	0	0	0	0	0	0	0	0	0	0	0	0	0	0	0	0	0	0	0	0	0	0	0	0	0	0	0	0	6	0	0	0	0	0	0	0	0	0	0	0	0	0	0	0	0	0	0	0	0	0	0	0	0	0	0	0	0	0	0	0	0	0	0	0	0	0	0	0	0	0	0	0	0	0	0	0	0	0	0	0	0	0	0	0	0	0	0	0	0	0	0	0	0	0	0	0	0	0	0	0	0	0	0	0	0	0	0	0	0	0	0	0	0	0	0	0	0	0	0	0	0	0	0	0	0	0	0	0	0	0	0	0	0	0	0	0	0	0	0	0	0	0	0	0	0	0	0	0	0	0	0	0	0	0	0	0	0	0	0	0	0	0	0	0	0	0	0	0	0	0	0	0	0	0	0	0	0	0	0	0	0	0	0	0	0	0	0	0	0	0	0	0	0	0	0	0	0	0	0	0	0	0	0	0	418875	0	0	0	0	0	0	0	0	0	0	0	0	0	0	0	0	0	0	0	0	0	0	0	0	0	0	0	0	0	0	0	0	0	0	0	0
Evo_17	9	0	0	0	0	0	0	0	0	0	0	0	0	0	0	0	0	0	0	0	0	0	0	0	0	0	0	0	0	0	0	0	0	0	0	0	0	0	0	0	0	0	0	0	0	0	0	0	0	0	0	0	0	0	0	0	0	0	0	0	0	0	0	0	0	0	0	0	0	0	0	0	0	0	0	0	0	0	0	0	0	0	0	0	0	0	0	0	0	0	0	0	0	0	0	0	0	0	0	0	0	0	0	0	1	0	0	0	0	0	0	0	0	0	0	0	0	0	0	0	0	0	0	0	0	0	0	0	0	0	0	0	0	0	0	0	0	0	0	0	0	0	0	0	0	0	0	0	0	0	0	0	0	0	0	0	0	0	0	0	0	0	0	0	0	0	0	0	0	0	0	0	0	0	0	0	0	0	0	0	0	0	0	0	0	0	0	0	0	0	0	0	0	0	0	0	0	0	0	0	0	0	0	0	0	0	0	0	0	0	0	0	0	0	0	0	0	0	0	0	0	0	0	0	0	0	0	0	0	0	0	0	0	0	0	0	0	0	0	0	0	0	0	0	0	0	0	0	0	0	0	0	0	0	0	0	0	0	0	0	0	0	0	0	0	418626	0	0	0	0	0	0	0	0	0	0	0	0	0	0	0	0	0	0	0	0	0	0	0	0	0	0	0	0	0	0	0	0	0	0	0
Evo_17	10	0	0	0	0	0	0	0	0	0	0	0	0	0	0	0	0	0	0	0	0	0	0	0	0	0	0	0	0	0	0	0	0	0	0	0	0	0	0	0	0	0	0	0	0	0	0	0	0	0	0	0	0	0	0	0	0	0	0	0	0	0	0	0	0	0	0	0	0	0	0	0	0	0	0	0	0	0	0	0	0	0	0	0	0	0	0	0	0	0	0	0	0	0	0	0	0	0	0	0	0	0	0	0	0	0	0	0	0	0	0	0	0	0	0	0	0	0	0	0	0	0	0	0	0	0	0	0	0	0	0	0	0	0	0	0	0	0	0	0	0	0	0	0	0	0	0	0	0	0	0	0	0	0	0	0	0	0	0	0	0	0	0	0	0	0	0	0	0	0	0	0	0	0	0	0	0	0	0	0	0	0	0	0	0	0	0	0	0	0	0	0	0	0	0	0	0	0	0	0	0	0	0	0	0	0	0	0	0	0	0	0	0	0	0	0	0	0	0	0	0	0	0	0	0	0	0	0	0	0	0	0	0	0	0	0	0	0	0	0	0	0	0	0	0	0	0	0	0	0	0	0	0	0	0	0	0	0	0	0	0	0	0	0	0	0	416975	0	0	0	0	0	0	0	0	0	0	0	0	0	0	0	0	0	0	0	0	0	0	0	0	0	0	0	0	0	0	0	0	0	0
Evo_17	11	0	0	0	0	0	0	0	0	0	0	0	0	0	0	0	0	0	0	0	0	0	0	0	0	0	0	0	0	0	0	0	0	0	0	0	0	0	0	0	0	0	0	0	0	0	0	0	0	0	0	0	0	0	0	0	0	0	0	0	0	0	0	0	0	0	0	0	0	0	0	0	0	0	0	0	0	0	0	0	0	0	0	0	0	0	0	0	0	0	0	0	0	0	0	0	0	0	0	0	0	0	0	0	0	0	0	0	0	0	0	0	0	0	0	0	0	0	0	0	0	0	0	0	0	0	0	0	0	0	0	0	0	0	0	0	0	0	0	0	0	0	0	0	0	0	0	0	0	0	0	0	0	0	0	0	0	0	0	0	0	0	0	0	0	0	0	0	0	0	0	0	0	0	0	0	0	0	0	0	0	0	0	0	0	0	0	0	0	0	0	0	0	0	0	0	0	0	0	0	0	0	0	0	0	0	0	0	0	0	0	0	0	0	0	0	0	0	0	0	0	0	0	0	0	0	0	0	0	0	0	0	0	0	0	0	0	0	0	0	0	0	0	0	0	0	0	0	0	0	0	0	0	0	0	0	0	0	0	0	0	0	0	0	0	0	0	414769	0	0	0	0	0	0	0	0	0	0	0	0	0	0	0	0	0	0	0	0	0	0	0	0	0	0	0	0	0	0	0	0	0
Evo_17	12	0	0	0	0	0	0	0	0	0	0	0	0	0	0	0	0	0	0	0	0	0	0	0	0	0	0	0	0	0	0	0	0	0	0	0	0	0	0	0	0	0	0	0	0	0	0	0	0	0	0	0	0	0	0	0	0	0	0	0	0	0	0	0	0	0	0	0	0	0	0	0	0	0	0	0	0	0	0	0	0	0	0	0	0	0	0	0	0	0	0	0	0	0	0	0	0	0	0	0	0	0	0	0	0	0	0	0	0	0	0	0	0	0	0	0	0	0	0	0	0	0	0	0	0	0	0	0	0	0	0	0	0	0	0	0	0	0	0	0	0	0	0	0	0	0	0	0	0	0	0	0	0	0	0	0	0	0	0	0	0	0	0	0	0	0	0	0	0	0	0	0	0	0	0	0	0	0	0	0	0	0	0	0	0	0	0	0	0	0	0	0	0	0	0	0	0	0	0	0	0	0	0	0	0	0	0	0	0	0	0	0	0	0	0	0	0	0	0	0	0	0	0	0	0	0	0	0	0	0	0	0	0	0	0	0	0	0	0	0	0	0	0	0	0	0	0	0	0	0	0	0	0	0	0	0	0	0	0	0	0	0	0	0	0	0	0	0	413244	0	0	0	0	0	0	0	0	0	0	0	0	0	0	0	0	0	0	0	0	0	0	0	0	0	0	0	0	0	0	0	0
Evo_17	13	0	0	0	0	0	0	0	0	0	0	0	0	0	0	0	0	0	0	0	0	0	0	0	0	0	0	0	0	0	0	0	0	0	0	0	0	0	0	0	0	0	0	0	0	0	0	0	0	0	0	0	0	0	0	0	0	0	0	0	0	0	0	0	0	0	0	0	0	0	0	0	0	0	0	0	0	0	0	0	0	0	0	0	0	0	0	0	0	0	0	0	0	0	0	0	0	0	0	0	0	0	0	0	0	0	0	0	0	0	0	0	0	0	0	0	0	0	0	0	0	0	0	0	0	0	0	0	0	0	0	0	0	0	0	0	0	0	0	0	0	0	0	0	0	0	0	0	0	0	0	0	0	0	0	0	0	0	0	0	0	0	0	0	0	0	0	0	0	0	0	0	0	0	0	0	0	0	0	0	0	0	0	0	0	0	0	0	0	0	0	0	0	0	0	0	0	0	0	0	0	0	0	0	0	0	0	0	0	0	0	0	0	0	0	0	0	0	0	0	0	0	0	0	0	0	0	0	0	0	0	0	0	0	0	0	0	0	0	0	0	0	0	0	0	0	0	0	0	0	0	0	0	0	0	0	0	0	0	0	0	0	0	0	0	0	0	0	0	412581	0	0	0	0	0	0	0	0	0	0	0	0	0	0	0	0	0	0	0	0	0	1	0	0	0	0	0	0	0	0	0
Evo_17	14	0	0	0	0	0	0	0	0	0	0	0	0	0	0	0	0	0	0	0	0	0	0	0	0	0	0	0	0	0	0	0	0	0	0	0	0	0	0	0	0	0	0	0	0	0	0	0	0	0	0	0	0	0	0	0	0	0	0	0	0	0	0	0	0	0	0	0	0	0	0	0	0	0	0	0	0	0	0	0	0	0	0	0	0	0	0	0	0	0	0	0	0	0	0	0	0	0	0	0	0	0	0	0	0	0	0	0	0	0	0	0	0	0	0	0	0	0	0	0	0	0	0	0	0	0	0	0	0	0	0	0	0	0	0	0	0	0	0	0	0	0	0	0	0	0	0	0	0	0	0	0	0	0	0	0	0	0	0	0	0	0	0	0	0	0	0	0	0	0	0	0	0	0	0	0	0	0	0	0	0	0	0	0	0	0	0	0	0	0	0	0	0	0	0	0	0	0	0	0	0	0	0	0	0	0	0	0	0	0	0	0	0	0	0	0	0	0	0	0	0	0	0	0	0	0	0	0	0	0	0	0	0	0	0	0	0	0	0	0	0	0	0	0	0	0	0	0	0	0	0	0	0	0	0	0	0	0	0	0	0	0	0	0	0	0	0	0	0	0	410680	0	0	0	0	0	0	0	0	0	0	0	0	0	0	0	0	0	0	0	0	0	0	0	0	0	0	0	0	0	0
Evo_17	15	356	0	0	0	0	0	0	0	0	0	0	0	0	0	0	356	0	0	0	0	0	0	0	0	0	0	0	0	0	0	356	0	0	0	0	0	0	0	0	0	0	0	0	0	0	356	0	0	0	0	0	0	0	0	0	0	0	0	0	0	356	0	0	0	0	0	0	0	0	0	0	0	0	0	0	356	0	0	0	0	0	1	0	0	0	0	0	0	0	0	356	0	0	0	0	0	0	0	0	0	0	0	0	0	0	356	0	0	0	0	0	0	0	0	0	0	0	0	0	0	356	0	0	0	0	0	0	0	0	0	0	0	0	0	0	356	0	0	0	0	0	0	0	0	0	0	0	0	0	0	356	0	0	0	0	0	0	0	0	0	0	0	0	0	0	356	0	0	0	0	0	0	0	0	0	0	0	0	0	0	356	0	0	0	0	0	0	0	0	0	0	0	0	0	0	356	0	0	0	0	0	0	0	0	0	0	0	0	0	0	356	0	0	0	0	0	0	0	0	0	0	0	0	0	0	356	0	0	0	0	0	0	0	0	0	0	0	0	0	0	356	0	0	0	0	0	0	0	0	0	0	0	0	0	0	356	0	0	0	0	0	0	0	0	0	0	0	0	0	0	356	0	0	0	0	0	0	0	0	0	0	0	0	1	0	356	0	0	0	0	0	0	0	0	1	0	0	0	0	0
Evo_18	1	1	0	0	0	0	0	0	0	0	0	0	0	0	0	0	1	0	0	0	0	0	0	0	0	0	0	0	0	0	0	1	0	0	0	0	0	0	0	0	0	0	0	0	0	0	1	0	0	0	0	0	0	0	0	0	0	0	0	0	0	1	0	0	0	0	0	0	0	0	0	0	0	0	0	0	1	0	0	0	0	0	0	0	0	0	0	0	0	0	0	1	0	0	0	0	0	0	0	0	0	0	0	0	0	0	1	0	0	0	0	0	0	0	0	0	0	0	0	0	0	1	0	0	0	0	0	0	0	0	0	0	0	0	0	0	1	0	0	0	0	0	0	0	0	0	0	0	0	0	0	1	0	0	0	0	0	0	0	0	0	0	0	0	0	0	1	0	0	0	0	0	0	0	0	0	0	0	0	0	0	1	0	0	0	0	0	0	0	0	0	0	0	0	0	0	1	0	0	0	0	0	0	0	0	0	0	0	0	0	0	1	0	0	0	0	0	0	0	0	0	0	0	0	0	0	1	0	0	0	0	0	0	0	0	0	0	0	0	0	0	1	0	0	0	0	0	0	0	0	0	0	0	0	0	0	1	0	0	0	0	0	0	0	0	0	0	0	0	0	0	1	234351	0	0	0	0	0	0	0	0	0	0	0	0	0	1	0	0	0	0	0	0	0	0	0	0	0	0	0	0
Evo_18	2	0	0	0	0	0	0	0	0	0	0	0	0	0	0	0	0	0	0	0	0	0	0	0	0	0	0	0	0	0	0	0	0	0	0	0	0	0	0	0	0	0	0	0	0	0	0	0	0	0	0	0	0	0	0	0	0	0	0	0	0	0	0	0	0	0	0	0	0	0	0	0	0	0	0	0	0	0	0	0	0	0	0	0	0	0	0	0	0	0	0	0	0	0	0	0	0	0	0	0	0	0	0	0	0	0	0	0	0	0	0	0	0	0	0	0	0	0	0	0	0	0	0	0	0	0	0	0	0	0	0	0	0	0	0	0	0	0	0	0	0	0	0	0	0	0	0	0	0	0	0	0	0	0	0	0	0	0	0	0	0	0	0	0	0	0	0	0	0	0	0	0	0	0	0	0	0	0	0	0	0	0	0	0	0	0	0	0	0	0	0	0	0	0	0	0	0	0	0	0	0	0	0	0	0	0	0	0	0	0	0	0	0	0	0	0	0	0	0	0	0	0	0	0	0	0	0	0	0	0	0	0	0	0	0	0	0	0	0	0	0	0	0	0	0	0	0	0	0	0	0	0	0	0	0	0	0	0	0	0	0	0	0	0	0	0	0	0	0	0	0	0	0	234639	0	0	0	0	0	0	0	0	0	0	0	0	0	0	0	0	0	0	0	0	0	0	0	0	0	0	0
Evo_18	3	0	0	0	0	0	0	0	0	0	0	0	0	0	0	0	0	0	0	0	0	0	0	0	0	0	0	0	0	0	0	0	0	0	0	0	0	0	0	0	0	0	0	0	0	0	0	0	0	0	0	0	0	0	0	0	0	0	0	0	0	0	0	0	0	0	0	0	0	0	0	0	0	0	0	0	0	0	0	0	0	0	0	0	0	0	0	0	0	0	0	0	0	0	0	0	0	0	0	0	0	0	0	0	0	0	0	0	0	0	0	0	0	0	0	0	0	0	0	0	0	0	0	0	0	0	0	0	0	0	0	0	0	0	0	0	0	0	0	0	0	0	0	0	0	0	0	0	0	0	0	0	0	0	0	0	0	0	0	0	0	0	0	0	0	0	0	0	0	0	0	0	0	0	0	0	0	0	0	0	0	0	0	0	0	0	0	0	0	0	0	0	0	0	0	0	0	0	0	0	0	0	0	0	0	0	0	0	0	0	0	0	0	0	0	0	0	0	0	0	0	0	0	0	0	0	0	0	0	0	0	0	0	0	0	0	0	0	0	0	0	0	0	0	0	0	0	0	0	0	0	0	0	0	0	0	0	0	0	0	0	0	0	0	0	0	0	0	0	0	0	0	0	0	234813	0	0	0	0	0	0	0	0	0	0	0	0	0	0	0	0	0	0	0	0	0	0	0	0	0	0
Evo_18	4	0	0	0	0	0	0	0	0	0	0	0	0	0	0	0	0	0	0	0	0	0	0	0	0	0	0	0	0	0	0	0	0	0	0	0	0	0	0	0	0	0	0	0	0	0	0	0	0	0	3	0	0	0	0	0	0	0	0	0	0	0	0	0	0	0	0	0	0	0	0	0	0	0	0	0	0	0	0	0	0	0	0	0	0	0	0	0	0	0	0	0	0	0	0	0	0	0	0	0	0	0	0	0	0	0	0	0	0	0	0	0	0	0	0	0	0	0	0	0	0	0	0	0	0	0	0	0	0	0	0	0	0	0	0	0	0	0	0	0	0	0	0	0	0	0	0	0	0	0	0	0	0	0	0	0	0	0	0	0	0	0	0	0	0	0	0	0	0	0	0	0	0	0	0	0	0	0	0	0	0	0	0	0	0	0	0	0	0	0	0	0	0	0	0	0	0	0	0	0	0	0	0	0	0	0	0	0	0	0	0	0	0	0	0	0	0	0	0	0	0	0	0	0	0	0	0	0	0	0	0	0	0	0	0	0	0	0	0	0	0	0	0	0	0	0	0	0	0	0	0	0	0	0	0	0	0	0	0	0	0	0	0	0	0	0	0	0	0	0	0	0	0	0	0	235218	0	0	0	0	0	0	0	0	0	0	0	0	0	0	0	0	0	0	0	0	0	0	0	0	0
Evo_18	5	0	0	0	0	0	0	0	0	0	0	0	0	0	0	0	0	0	0	0	0	0	0	0	0	0	0	0	0	0	0	0	0	0	0	0	0	0	0	0	0	0	0	0	0	0	0	0	0	0	0	0	0	0	0	0	0	0	0	0	0	0	0	0	0	0	0	0	0	0	0	0	0	0	0	0	0	0	0	0	0	0	0	0	0	0	0	0	0	0	0	0	0	0	0	0	0	0	0	0	0	0	0	0	0	0	0	0	0	0	0	0	0	0	0	0	0	0	0	0	0	0	0	0	0	0	0	0	0	0	0	0	0	0	0	0	0	0	0	0	0	0	0	0	0	0	0	0	0	0	0	0	0	0	0	0	0	0	0	0	0	0	0	0	0	0	0	0	0	0	0	0	0	0	0	0	0	0	0	0	0	0	0	0	0	0	0	0	0	0	0	0	0	0	0	0	0	0	0	0	0	0	0	0	0	0	0	0	0	0	0	0	0	0	0	0	0	0	0	0	0	0	0	0	0	0	0	0	0	0	0	0	0	0	0	0	0	0	0	0	0	0	0	0	0	0	0	0	0	0	0	0	0	0	0	0	0	0	0	0	0	0	0	0	0	0	0	0	0	0	0	0	0	0	0	0	235367	0	0	0	0	0	0	0	0	0	0	0	0	0	0	0	0	0	0	0	0	0	0	0	0
Evo_18	6	0	0	0	0	0	0	0	0	0	0	0	0	0	0	0	0	0	0	0	0	0	0	0	0	0	0	0	0	0	0	0	0	0	0	0	0	0	0	0	0	0	0	0	0	0	0	0	0	0	0	0	0	0	0	0	0	0	0	0	0	0	0	0	0	0	0	0	0	0	0	0	0	0	0	0	0	0	0	0	0	0	0	0	0	0	0	0	0	0	0	0	0	0	0	0	0	0	0	0	0	0	0	0	0	0	0	0	0	0	0	0	0	0	0	0	0	0	0	0	0	0	0	0	0	0	0	0	0	0	0	0	0	0	0	0	0	0	0	0	0	0	0	0	0	0	0	0	0	0	0	0	0	0	0	0	0	0	0	0	0	0	0	0	0	0	0	0	0	0	0	0	0	0	0	0	0	0	0	0	0	0	0	0	0	0	0	0	0	0	0	0	0	0	0	0	0	0	0	0	0	0	0	0	0	0	0	0	0	0	0	0	0	0	0	0	0	0	0	0	0	0	0	0	0	0	0	0	0	0	0	0	0	0	0	0	0	0	0	0	0	0	0	0	0	0	0	0	0	0	0	0	0	0	0	0	0	0	0	0	0	0	0	0	0	0	0	0	0	0	0	0	0	0	0	0	0	235361	0	0	0	0	0	0	0	0	0	0	0	0	0	0	0	0	0	0	0	0	0	0	0
Evo_18	7	0	0	0	0	0	0	0	0	0	0	0	0	0	0	0	0	0	0	0	0	0	0	0	0	0	0	0	0	0	0	0	0	0	0	0	0	0	0	0	0	0	0	0	0	0	0	0	0	0	0	0	0	0	0	0	0	0	0	0	0	0	0	0	0	0	0	0	0	0	0	0	0	0	0	0	0	0	0	0	0	0	0	0	0	0	0	0	0	0	0	0	0	0	0	0	0	0	0	0	0	0	0	0	0	0	0	0	0	0	0	0	0	0	0	0	0	0	0	0	0	0	0	0	0	0	0	0	0	0	0	0	0	0	0	0	0	0	0	0	0	0	0	0	0	0	0	0	0	0	0	0	0	0	0	0	0	0	0	0	0	0	0	0	0	0	0	0	0	0	0	0	0	0	0	0	0	0	0	0	0	0	0	0	0	0	0	0	0	0	0	0	0	0	0	0	0	0	0	0	0	0	0	0	0	0	0	0	0	0	0	0	0	0	0	0	0	0	0	0	0	0	0	0	0	0	0	0	0	0	0	0	0	0	0	0	0	0	0	0	0	0	0	0	0	0	0	0	0	0	0	0	0	0	0	0	0	0	0	0	0	0	0	0	0	0	0	0	0	0	0	0	0	0	0	0	0	0	235548	0	0	0	0	0	0	0	0	0	0	0	0	0	0	0	0	0	0	0	0	0	0
Evo_18	8	0	0	0	0	0	0	0	0	0	0	0	0	0	0	0	0	0	0	0	0	0	0	0	0	0	0	0	0	0	0	0	0	0	0	0	0	0	0	0	0	0	0	0	0	0	0	0	0	0	0	0	0	0	0	0	0	0	0	0	0	0	0	0	0	0	0	0	0	0	0	0	0	0	0	0	0	0	0	0	0	0	0	0	0	0	0	0	0	0	0	0	0	0	0	0	0	0	0	0	0	0	0	0	0	0	0	0	0	0	0	0	0	0	0	0	0	0	0	0	0	0	0	0	0	0	0	0	0	0	0	0	0	0	0	0	0	0	0	0	0	0	0	0	0	0	0	0	0	0	0	0	0	0	0	0	0	0	0	0	0	0	0	0	0	0	0	0	0	0	0	0	0	0	0	0	0	0	0	0	0	0	0	0	0	0	0	0	0	0	0	0	0	0	0	0	0	0	0	0	0	0	0	0	0	0	0	0	0	0	0	0	0	0	0	0	0	0	0	0	0	0	0	0	0	0	0	0	0	0	0	0	0	0	0	0	0	0	0	0	0	0	0	0	0	0	0	0	0	0	0	0	0	0	0	0	0	0	0	0	0	0	0	0	0	0	0	0	0	0	0	0	0	0	0	0	0	0	0	235561	0	0	0	0	0	0	0	0	0	0	0	0	0	0	0	0	0	0	0	0	0
Evo_18	9	0	0	0	0	0	0	0	0	0	0	0	0	0	0	0	0	0	0	0	0	0	0	0	0	0	0	0	0	0	0	0	0	0	0	0	0	0	0	0	0	0	0	0	0	0	0	0	0	0	0	0	0	0	0	0	0	0	0	0	0	0	0	0	0	0	0	0	0	0	0	0	0	0	0	0	0	0	0	0	0	0	0	0	0	0	0	0	0	0	0	0	0	0	0	0	0	0	0	0	0	0	0	0	0	0	0	0	0	0	0	0	0	0	0	0	0	0	0	0	0	0	0	0	0	0	0	0	0	0	0	0	0	0	0	0	0	0	0	0	0	0	0	0	0	0	0	0	0	0	0	0	0	0	0	0	0	0	0	0	0	0	0	0	0	0	0	0	0	0	0	0	0	0	0	0	0	0	0	0	0	0	0	0	0	0	0	0	0	0	0	0	0	0	0	0	0	0	0	0	0	0	0	0	0	0	0	0	0	0	0	0	0	0	0	0	0	0	0	0	0	0	0	0	0	0	0	0	0	0	0	0	0	0	0	0	0	0	0	0	0	0	0	0	0	0	0	0	0	0	0	0	0	0	0	0	0	0	0	0	0	0	0	0	0	0	0	0	0	0	0	0	0	0	0	0	0	0	0	0	235271	0	0	0	0	0	0	0	0	0	0	0	0	0	0	0	0	0	0	0	0
Evo_18	10	0	0	0	0	0	0	0	0	0	0	0	0	0	0	0	0	0	0	0	0	0	0	0	0	0	0	0	0	0	0	0	0	0	0	0	0	0	0	0	0	1	0	0	0	0	0	0	0	0	0	0	0	0	0	0	0	0	0	0	0	0	0	0	0	0	0	0	0	0	0	0	0	0	0	0	0	0	0	0	0	0	0	0	0	0	0	0	0	0	0	0	0	0	0	0	0	0	0	0	0	0	0	0	0	0	0	0	0	0	0	0	0	0	0	0	0	0	0	0	0	0	0	0	0	0	0	0	0	0	0	0	0	0	0	0	0	0	0	0	0	0	0	0	0	0	0	0	0	0	0	0	0	0	0	0	0	0	0	0	0	0	0	0	0	0	0	0	0	0	0	0	0	0	0	0	0	0	0	0	0	0	0	0	0	0	0	0	0	0	0	0	0	0	0	0	0	0	0	0	0	0	0	0	0	0	0	0	0	0	0	0	0	0	0	0	0	0	0	0	0	0	0	0	0	0	0	0	0	0	0	0	0	0	0	0	0	0	0	0	0	0	0	0	0	0	0	0	0	0	0	0	0	0	0	0	0	0	0	0	0	0	0	0	0	0	0	0	0	0	0	0	0	0	0	0	0	0	0	0	0	234370	0	0	0	0	0	0	0	0	0	0	0	0	0	0	0	0	0	0	0
Evo_18	11	0	0	0	0	0	0	0	0	0	0	0	0	0	0	0	0	0	0	0	0	0	0	0	0	0	0	0	0	0	0	0	0	0	0	0	0	0	0	0	0	0	0	0	0	0	0	0	0	0	0	0	0	0	0	0	0	0	0	0	0	0	0	0	0	0	0	0	0	0	0	0	0	0	0	0	0	0	0	0	0	0	0	0	0	0	0	0	0	0	0	0	0	0	0	0	0	0	0	0	0	0	0	0	0	0	0	0	0	0	0	0	0	0	0	0	0	0	0	0	0	0	0	0	0	0	0	0	0	0	0	0	0	0	0	0	0	0	0	0	0	0	0	0	0	0	0	0	0	0	0	0	0	0	0	0	0	0	0	0	0	0	0	0	0	0	0	0	0	0	0	0	0	0	0	0	0	0	0	0	0	0	0	0	0	0	0	0	0	0	0	0	0	0	0	0	0	0	0	0	0	0	0	0	0	0	0	0	0	0	0	0	0	0	0	0	0	0	0	0	0	0	0	0	0	0	0	0	0	0	0	0	0	0	0	0	0	0	0	0	0	0	0	0	0	0	0	0	0	0	0	0	0	0	0	0	0	0	0	0	0	0	0	0	0	0	0	0	0	0	0	0	0	0	0	0	0	0	0	0	0	0	232907	0	0	0	0	0	0	0	0	0	0	0	0	0	0	0	0	0	0
Evo_18	12	0	0	0	0	0	0	0	0	0	0	0	0	0	0	0	0	0	0	0	0	0	0	0	0	0	0	0	0	0	0	0	0	0	0	0	0	0	0	0	0	0	0	0	0	0	0	0	0	0	0	0	0	0	0	0	0	0	0	0	0	0	0	0	0	0	0	0	0	0	0	0	0	0	0	0	0	0	0	0	0	0	0	0	0	0	0	0	0	0	0	0	0	0	0	0	0	0	0	0	0	0	0	0	0	0	0	0	0	0	0	0	0	0	0	0	0	0	0	0	0	0	0	0	0	0	0	0	0	0	0	0	0	0	0	0	0	0	0	0	0	0	0	0	0	0	0	0	0	0	0	0	0	0	0	0	0	0	0	0	0	0	0	0	0	0	0	0	0	0	0	0	0	0	0	0	0	0	0	0	0	0	0	0	0	0	0	0	0	0	0	0	0	0	0	0	0	0	0	0	0	0	0	0	0	0	0	0	0	0	0	0	0	0	0	0	0	0	0	0	0	0	0	0	0	0	0	0	0	0	0	0	0	0	0	0	0	0	0	0	0	0	0	0	0	0	0	0	0	0	0	0	0	0	0	0	0	0	0	0	0	0	0	0	0	0	0	0	0	0	0	0	0	0	0	0	0	0	0	0	0	0	0	230912	0	0	0	0	0	0	0	0	0	0	0	0	0	0	0	0	0
Evo_18	13	0	0	0	0	0	0	0	0	0	0	0	0	0	0	0	0	0	0	0	0	0	0	0	0	0	0	0	0	0	0	0	0	0	0	0	0	0	0	0	0	0	0	0	0	0	0	0	0	0	0	0	0	0	0	0	0	0	0	0	0	0	0	0	0	0	0	0	0	0	0	0	0	0	0	0	0	0	0	0	0	0	0	0	0	0	0	0	0	0	0	0	0	0	0	0	0	0	0	0	0	0	0	0	0	0	0	0	0	0	0	0	0	0	0	0	0	0	0	0	0	0	0	0	0	0	0	0	0	0	0	0	0	0	0	0	0	0	0	0	0	0	0	0	0	0	0	0	0	0	0	0	0	0	0	0	0	0	0	0	0	0	0	0	0	0	0	0	0	0	0	0	0	0	0	0	0	0	0	0	0	0	0	0	0	0	0	0	0	0	0	0	0	0	0	0	0	0	0	0	0	0	0	0	0	0	0	0	0	0	0	0	0	0	0	0	0	0	0	0	0	0	0	0	0	0	0	0	0	0	0	0	0	0	0	0	0	0	0	0	0	0	0	0	0	0	0	0	0	0	0	0	0	0	0	0	0	0	0	0	0	0	0	0	0	0	0	0	0	0	0	0	0	0	0	0	0	0	0	0	0	0	0	0	228760	0	0	0	0	0	0	0	0	0	0	0	0	0	0	0	0
Evo_18	14	0	0	0	0	0	0	0	0	0	0	0	0	0	0	0	0	0	0	0	0	0	0	0	0	0	0	0	0	0	0	0	0	0	0	0	0	0	0	0	0	0	0	0	0	0	0	0	0	0	0	0	0	0	0	0	0	0	0	0	0	0	0	0	0	0	0	0	0	0	0	0	0	0	0	0	0	0	0	0	0	0	0	0	0	0	0	0	0	0	0	0	0	0	0	0	0	0	0	0	0	0	0	0	0	1	0	0	0	0	0	0	0	0	0	0	0	0	0	0	0	0	0	0	0	0	0	0	0	0	0	0	0	0	0	0	0	0	0	0	0	0	0	0	0	0	0	0	0	0	0	0	0	0	0	0	0	0	0	0	0	0	0	0	0	1	0	0	0	0	0	0	0	0	0	0	0	0	0	0	0	0	0	0	0	0	0	0	0	0	0	0	0	0	0	0	0	0	0	0	0	0	0	0	0	0	0	0	0	0	0	0	0	0	0	0	0	0	0	0	0	0	0	0	0	0	0	0	0	0	0	0	0	0	0	0	0	0	0	0	0	0	0	0	0	0	0	0	0	0	0	0	0	0	0	1	0	0	0	0	0	0	0	0	0	0	0	0	0	0	0	0	0	0	0	0	0	0	0	0	0	0	0	0	0	650114	0	0	0	0	0	0	0	0	0	0	0	0	0	0	0
Evo_18	15	356	0	0	0	0	0	0	0	0	0	0	0	0	0	0	356	0	0	0	0	0	0	0	0	0	0	0	0	0	0	356	0	0	0	0	0	0	0	0	0	0	0	0	0	0	356	0	0	0	0	0	0	0	0	0	0	0	0	0	0	356	0	0	0	0	0	0	0	0	0	0	0	0	0	0	356	0	0	0	0	0	1	0	0	0	0	0	0	0	0	356	0	0	0	0	0	0	0	0	0	0	0	0	0	0	356	0	0	0	0	0	0	0	0	0	0	0	0	0	0	356	0	0	0	0	0	0	0	0	0	0	0	0	0	0	356	0	0	0	0	0	0	0	0	0	0	0	0	0	0	356	0	0	0	0	0	0	0	0	0	0	0	0	0	0	356	0	0	0	0	0	0	0	0	0	0	0	0	0	0	356	0	0	0	0	0	0	0	0	0	0	0	0	0	0	356	0	0	0	0	0	0	0	0	0	0	0	0	0	0	356	0	0	0	0	0	0	0	0	0	0	0	0	0	0	356	0	0	0	0	0	0	0	0	0	0	0	0	0	0	356	0	0	0	0	0	0	0	0	0	0	0	0	0	0	356	0	0	0	0	0	0	0	0	0	0	0	0	0	0	356	0	0	0	0	0	0	0	0	0	0	0	0	1	0	356	0	0	0	0	0	0	0	0	1	0	0	0	0	0
Evo_19	1	0	0	0	0	0	0	0	0	0	0	0	0	0	0	0	0	0	0	0	0	0	0	0	0	0	0	0	0	0	0	0	0	0	0	0	0	0	0	0	0	0	0	0	0	0	0	0	0	0	0	0	0	0	0	0	0	0	0	0	0	0	0	0	0	0	0	0	0	0	0	0	0	0	0	0	0	0	0	0	0	0	0	0	0	0	0	0	0	0	0	0	0	0	0	0	0	0	0	0	0	0	0	0	0	0	0	0	0	0	0	0	0	0	0	0	0	0	0	0	0	0	0	0	0	0	0	0	0	0	0	0	0	0	0	0	0	0	0	0	0	0	0	0	0	0	0	0	0	0	0	0	0	0	0	0	0	0	0	0	0	0	0	0	0	0	0	0	0	0	0	0	0	0	0	0	0	0	0	0	0	0	0	0	0	0	0	0	0	0	0	0	0	0	0	0	0	0	0	0	0	0	0	0	0	0	0	0	0	0	0	0	0	0	0	0	0	0	0	0	0	0	0	0	0	0	0	0	0	0	0	0	0	0	0	0	0	0	0	0	0	0	0	0	0	0	0	0	0	0	0	0	0	0	0	0	0	0	0	0	0	0	0	0	0	0	0	0	0	0	0	0	0	0	0	0	0	0	0	0	0	0	0	0	0	0	0	732943	0	0	0	0	0	0	0	0	0	0	0	0	0
Evo_19	2	0	0	0	0	0	0	0	0	0	0	0	0	0	0	0	0	0	0	0	0	0	0	0	0	0	0	0	0	0	0	0	0	0	0	0	0	0	0	0	0	0	0	0	0	0	0	0	0	0	0	0	0	0	0	0	0	0	0	0	0	0	0	0	0	0	0	0	0	0	0	0	0	0	0	0	0	0	0	0	0	0	0	0	0	0	0	0	0	0	0	0	0	0	0	0	0	0	0	0	0	0	0	0	0	0	0	0	0	0	0	11	0	0	0	0	0	0	0	0	0	0	0	0	0	0	0	0	0	0	0	0	0	0	0	0	0	0	0	0	0	0	0	0	0	0	0	0	0	0	0	0	0	0	0	0	0	0	0	0	0	0	0	0	0	0	0	0	0	0	0	0	0	0	0	0	0	0	0	0	0	0	0	0	0	0	0	0	0	0	0	0	0	0	0	0	0	0	0	0	0	0	0	0	0	0	0	0	0	0	0	0	0	0	0	0	0	0	0	0	0	0	0	0	0	0	0	0	0	0	0	0	0	0	0	0	0	0	0	0	0	0	0	0	0	0	0	0	0	0	0	0	0	0	0	0	0	0	0	0	0	0	0	0	0	0	0	0	0	0	0	0	0	0	0	0	0	0	0	0	0	0	0	0	0	0	0	0	733868	0	0	0	0	0	0	0	0	0	0	0	0
Evo_19	3	0	0	0	0	0	0	0	0	0	0	0	0	0	0	0	0	0	0	0	0	0	0	0	0	0	0	0	0	0	0	0	0	0	0	0	0	0	0	0	0	0	0	0	0	0	0	0	0	0	0	0	0	0	0	0	0	0	0	0	0	0	0	0	0	0	0	0	0	0	0	0	0	0	0	0	0	0	0	0	0	0	0	0	0	0	0	0	0	0	0	0	0	0	0	0	0	0	1	0	0	0	0	0	0	0	0	0	0	0	0	0	0	0	0	0	0	0	0	0	0	0	0	0	0	0	0	0	0	0	0	0	0	0	0	0	0	0	0	0	0	0	0	0	0	0	0	0	0	0	0	0	0	0	0	0	0	0	0	0	0	0	0	0	0	0	0	0	0	0	0	0	0	0	0	0	0	0	0	0	0	0	0	0	0	0	0	0	0	0	0	0	0	0	0	0	0	0	0	0	0	0	0	0	0	0	0	0	0	0	0	0	0	0	0	0	0	0	0	0	0	0	0	0	0	0	0	0	0	0	0	0	0	0	0	0	0	0	0	0	0	0	0	0	0	0	0	0	0	0	0	0	0	0	0	0	0	0	0	0	0	0	0	0	0	0	0	0	0	0	0	0	0	0	0	0	0	0	0	0	0	0	0	0	0	0	0	0	0	735099	0	0	0	0	0	0	0	0	0	0	0
Evo_19	4	0	0	0	0	0	0	0	0	0	0	0	0	0	0	0	0	0	0	12	0	0	0	0	0	0	0	0	0	0	0	0	0	0	0	0	0	0	0	0	0	0	0	0	0	0	0	0	0	0	0	0	0	0	0	0	0	0	0	0	0	0	0	0	0	0	0	0	0	0	0	0	0	0	0	0	0	0	0	0	0	0	0	0	0	0	0	0	0	0	0	0	0	0	0	0	0	0	0	0	0	0	0	0	0	0	0	0	0	0	0	0	0	0	0	0	0	0	0	0	0	0	0	0	0	0	0	0	0	0	0	0	0	0	0	0	0	0	0	0	0	0	0	0	0	0	0	0	0	0	0	0	0	0	0	0	0	0	0	0	0	0	0	0	0	0	0	0	0	0	0	0	0	0	0	0	0	0	0	0	0	0	0	0	0	0	0	0	0	0	0	0	0	0	0	0	0	0	0	0	0	0	0	0	0	0	0	0	0	0	0	0	0	0	0	0	0	0	0	0	0	0	0	0	0	0	0	0	0	0	0	0	0	0	0	0	0	0	0	0	0	0	0	0	0	0	0	0	0	0	0	0	0	0	0	0	0	0	0	0	0	0	0	0	0	0	0	0	0	0	0	0	0	0	0	0	0	0	0	0	0	0	0	0	0	0	0	0	0	0	735529	0	0	0	0	0	0	0	0	0	0
Evo_19	5	0	0	0	0	0	0	0	0	0	0	0	0	0	0	0	0	0	0	0	0	0	0	0	0	0	0	0	0	0	0	0	0	0	0	0	0	0	0	0	0	0	0	0	0	0	0	0	0	0	0	0	0	0	0	0	0	0	0	0	0	0	0	0	0	0	0	0	0	0	0	0	0	0	0	0	0	0	0	0	0	0	0	0	0	0	0	0	0	0	0	0	0	0	0	0	0	0	0	0	0	0	0	0	0	0	0	0	0	0	0	0	0	0	0	0	0	0	0	0	0	0	0	0	0	0	0	0	0	0	0	0	0	0	0	0	0	0	0	0	0	0	0	0	0	0	0	0	0	0	0	0	0	0	0	0	0	0	0	0	0	0	0	0	0	0	0	0	0	0	0	0	0	0	0	0	0	0	0	0	0	0	0	0	0	0	0	0	0	0	0	0	0	0	0	0	0	0	0	0	0	0	0	0	0	0	0	0	0	0	0	0	0	0	0	0	0	0	0	0	0	0	0	0	0	0	0	0	0	0	0	0	0	0	0	0	0	0	0	0	0	0	0	0	0	0	0	0	0	0	0	0	0	0	0	0	0	0	0	0	0	0	0	0	0	0	0	0	0	1	0	0	0	0	0	0	0	0	0	0	0	0	0	0	0	0	0	0	0	0	0	735621	0	0	0	0	0	0	0	0	0
Evo_19	6	0	0	0	0	0	0	0	0	0	0	0	0	0	0	0	0	0	0	0	0	0	0	0	0	0	0	0	0	0	0	0	0	0	0	0	0	0	0	0	0	0	0	0	0	0	0	0	0	0	0	0	0	0	0	0	0	0	0	0	0	0	0	0	0	0	0	0	0	0	0	0	0	0	0	0	0	0	0	0	0	0	0	0	0	0	0	0	0	0	0	0	0	0	0	0	0	0	0	0	0	0	0	0	0	0	0	0	0	0	0	0	0	0	0	0	0	0	0	0	0	0	0	0	0	0	0	0	0	0	0	0	0	0	0	0	0	0	0	0	0	0	0	0	0	0	0	0	0	0	0	0	0	0	0	0	0	0	0	0	0	0	0	0	0	0	0	0	0	0	0	0	0	0	0	0	0	0	0	0	0	0	0	0	0	0	0	0	0	0	0	0	0	0	0	0	0	0	0	0	0	0	0	0	0	0	0	0	0	0	0	0	0	0	0	0	0	4	0	0	0	0	0	0	0	0	0	0	0	0	0	0	0	0	0	0	0	0	0	0	0	0	0	0	0	0	0	0	0	0	0	0	0	0	0	0	0	0	0	0	0	0	0	0	0	0	0	0	0	0	0	0	0	0	0	0	0	0	0	0	0	0	0	0	0	0	0	0	0	0	0	0	736320	0	0	0	0	0	0	0	0
Evo_19	7	0	0	0	0	0	0	0	0	0	0	0	0	0	0	0	0	0	0	0	0	0	0	0	0	0	0	0	0	0	0	0	0	0	0	0	0	0	0	0	0	0	0	0	0	0	0	0	0	0	0	0	0	0	0	0	0	0	0	0	0	0	0	0	0	0	0	0	0	0	0	0	0	0	0	0	0	0	0	0	0	0	0	0	0	0	0	0	0	0	0	0	0	0	0	0	0	0	0	0	0	0	0	0	0	0	0	0	0	0	0	0	0	0	0	0	0	0	0	0	0	0	0	0	0	0	0	0	0	0	0	0	0	0	0	0	0	0	0	0	0	0	0	0	0	0	0	0	0	0	0	0	0	0	0	0	0	0	0	0	0	0	0	0	0	0	0	0	0	0	0	0	0	0	0	0	0	0	0	0	0	0	0	0	0	0	0	0	0	0	0	0	0	0	0	0	0	0	0	0	0	0	0	0	0	0	0	0	0	0	0	0	0	0	0	0	0	0	0	0	0	0	0	0	0	0	0	0	0	0	0	0	0	0	0	0	0	6	0	0	0	0	0	0	0	0	0	0	0	0	0	0	0	0	0	0	0	0	0	0	0	0	0	0	0	0	0	0	0	0	0	0	0	0	0	0	0	0	0	0	0	0	0	0	0	0	0	0	0	0	0	0	0	736392	0	0	0	0	0	0	0
Evo_19	8	0	0	0	0	0	0	0	0	0	0	0	0	0	0	0	0	0	0	0	0	0	0	0	0	0	0	0	0	0	0	0	0	0	0	0	0	0	0	0	0	0	0	0	0	0	0	0	0	0	0	0	0	0	0	0	0	0	0	0	0	0	0	0	0	0	0	0	0	0	0	0	0	0	0	0	0	0	0	0	0	0	0	0	0	0	0	0	0	0	0	0	0	0	0	0	0	0	0	0	0	0	0	0	0	0	0	0	0	0	0	0	0	0	0	0	0	0	0	0	0	0	0	0	0	0	0	0	0	0	0	0	0	0	0	0	0	0	0	0	0	0	0	0	0	0	0	0	0	0	0	0	0	0	0	0	0	0	0	0	0	0	0	0	0	0	0	0	0	0	0	0	0	0	0	0	0	0	0	0	0	0	0	0	0	0	0	0	0	0	0	0	0	0	0	0	0	0	0	0	0	0	0	0	0	0	0	0	0	0	0	0	0	0	0	0	0	0	0	0	0	0	0	0	0	0	0	0	0	0	0	0	0	0	0	0	0	0	0	0	0	0	0	0	0	0	0	0	0	0	0	0	0	0	0	0	0	0	0	0	0	0	0	0	0	0	0	0	0	0	0	0	0	0	0	0	0	0	0	0	0	0	0	0	0	0	0	0	0	0	0	0	0	0	735256	0	0	0	0	0	0
Evo_19	9	0	0	0	0	0	0	0	0	0	0	0	0	0	0	0	0	0	0	0	0	0	0	0	0	0	0	0	0	0	0	0	0	0	0	0	0	0	0	0	0	0	0	0	0	0	0	0	0	0	0	0	0	0	0	0	0	0	0	0	0	0	0	0	0	0	0	0	0	0	0	0	0	0	0	0	0	0	0	0	0	0	0	0	0	0	0	0	0	0	0	0	0	0	0	0	0	0	0	0	0	0	0	0	0	0	0	0	0	0	0	0	0	0	0	0	0	0	0	0	0	0	0	0	0	0	0	0	0	0	0	0	0	0	0	0	0	0	0	0	0	0	0	0	0	0	0	0	0	0	0	0	0	0	0	0	0	0	0	0	0	0	0	13	0	0	0	0	0	0	0	0	0	0	0	0	0	0	0	0	0	0	0	0	0	0	0	0	0	0	0	0	0	0	0	0	0	0	0	0	0	0	0	0	0	0	0	0	0	0	0	0	0	0	0	0	0	0	0	0	0	0	0	0	0	0	0	0	0	0	0	0	0	0	0	0	0	0	0	0	0	0	0	0	0	0	0	0	0	0	0	0	0	0	0	0	0	0	0	0	0	0	0	0	0	0	0	0	0	0	0	0	0	0	0	0	0	0	0	0	0	0	0	0	0	0	0	0	0	0	0	0	0	0	0	735520	0	0	0	0	0
Evo_19	10	0	0	0	0	0	0	0	0	0	0	0	0	0	0	0	0	0	0	0	0	0	0	0	0	0	0	0	0	0	0	0	0	0	0	0	0	0	0	0	0	0	0	0	0	0	0	0	0	0	0	0	0	0	0	0	0	0	0	0	0	0	0	0	0	0	0	0	0	0	0	0	0	0	0	0	0	0	0	0	0	0	0	0	0	0	0	0	0	0	0	0	0	0	0	0	0	0	0	0	0	0	0	0	0	0	0	0	0	0	0	0	0	0	0	0	0	0	0	0	0	0	0	0	0	0	0	0	0	0	0	0	0	0	0	0	0	0	0	0	0	0	0	0	0	0	0	0	0	0	0	0	0	0	0	0	0	0	0	0	0	0	0	0	0	0	0	0	0	0	0	0	0	0	0	0	0	0	0	0	0	0	0	0	0	0	0	0	0	0	0	0	0	0	0	0	0	0	0	0	0	0	0	0	0	0	0	0	0	0	0	0	0	0	0	0	0	0	0	0	0	0	0	0	0	0	0	0	0	0	0	0	0	0	0	0	0	0	0	0	0	0	0	0	0	0	0	0	0	0	0	0	0	0	0	0	0	0	0	0	0	0	0	0	0	0	0	0	0	0	0	0	0	0	0	0	0	0	0	0	0	0	0	0	0	0	0	0	0	0	0	0	0	0	0	0	733822	0	0	0	0
Evo_19	11	0	0	0	0	0	0	0	0	0	0	0	0	0	0	0	0	0	0	0	0	0	0	0	0	0	0	0	0	0	0	0	0	0	0	0	0	0	0	0	0	0	0	0	0	0	0	0	0	0	0	0	0	0	0	0	0	0	0	0	0	0	0	0	0	0	0	0	0	0	0	0	0	0	0	0	0	0	0	0	0	0	0	0	0	0	0	0	0	0	0	0	0	0	0	0	0	0	0	0	0	0	0	0	0	0	0	0	0	0	0	0	0	0	0	0	0	0	0	0	0	0	0	0	0	0	0	0	0	0	0	0	0	0	0	0	0	0	0	0	0	0	0	0	0	0	0	0	0	0	0	0	0	0	0	0	0	0	0	0	0	0	0	0	0	0	0	0	0	0	0	0	0	0	0	0	0	0	0	0	0	0	0	0	0	0	0	0	0	0	0	0	0	0	0	0	0	0	0	0	0	0	0	0	0	0	0	0	0	0	0	0	0	0	0	0	0	0	0	0	0	0	0	0	0	0	0	0	0	0	0	0	0	0	0	0	0	0	0	0	0	0	0	0	0	0	0	0	0	0	0	0	0	0	0	0	0	0	0	0	0	0	0	0	0	0	0	0	0	0	0	0	0	0	0	0	0	0	0	0	0	0	0	0	0	0	0	0	0	0	0	0	0	0	0	0	0	729241	0	0	0
Evo_19	12	0	0	0	0	0	0	0	0	0	0	0	0	0	0	0	0	0	0	0	0	0	0	0	0	0	0	0	0	0	0	0	0	0	0	0	0	0	0	0	0	0	0	0	0	0	0	0	0	0	0	0	0	0	0	0	0	0	0	0	0	0	0	0	0	0	0	0	0	0	0	0	0	0	0	0	0	0	0	0	0	0	0	0	0	0	0	0	0	0	0	0	0	0	0	0	0	0	0	0	0	0	0	0	0	0	0	0	0	0	0	0	0	0	0	0	0	0	0	0	0	0	0	0	0	0	0	0	0	0	0	0	0	0	0	0	0	0	0	0	0	0	0	0	0	0	0	0	0	0	0	0	0	0	0	0	0	0	0	0	0	0	0	0	0	0	0	0	0	0	0	0	0	0	0	0	0	0	0	0	0	0	0	0	0	0	0	0	0	0	0	0	0	0	0	0	0	0	0	0	0	0	0	0	0	0	0	0	0	0	0	0	0	0	0	0	0	0	0	0	0	0	0	0	0	0	0	0	0	0	0	0	0	0	0	0	0	0	0	0	0	0	0	0	0	0	0	0	0	0	0	0	0	0	0	0	0	0	0	0	0	0	0	0	0	0	0	0	0	0	0	0	0	0	0	0	0	0	0	0	0	0	0	0	0	0	0	0	0	0	0	0	0	0	0	0	0	0	726908	0	0
Evo_19	13	0	0	0	0	0	0	0	0	0	0	0	0	0	0	0	0	0	0	0	0	0	0	0	0	0	0	0	0	0	0	0	0	0	0	0	0	0	0	0	0	0	0	0	0	0	0	0	0	0	0	0	0	0	0	0	0	0	0	0	0	0	0	0	0	0	0	0	0	0	0	0	0	0	0	0	0	0	0	0	0	0	0	0	0	0	0	0	0	0	0	0	0	0	0	0	0	0	0	0	0	0	0	0	0	0	0	0	0	0	0	0	0	0	0	0	0	0	0	0	0	0	0	0	0	0	0	0	0	0	0	0	0	0	0	0	0	0	0	0	0	0	0	0	0	0	0	0	0	0	0	0	0	0	0	0	0	0	0	0	0	0	0	0	1	0	0	0	0	0	0	0	0	0	0	0	0	0	0	0	0	0	0	0	0	0	0	0	0	0	0	0	0	0	0	0	0	0	0	0	0	0	0	0	0	0	0	0	0	0	0	0	0	0	0	0	0	0	0	0	0	0	0	0	0	0	0	0	0	0	0	0	0	0	0	0	0	0	0	0	0	0	0	0	0	0	0	0	0	0	0	0	0	0	0	0	0	0	0	0	0	0	0	0	0	0	0	0	0	0	0	0	0	0	0	0	0	0	0	0	0	0	0	0	0	0	0	0	0	0	0	0	0	0	0	0	0	0	0	723759	0
Evo_19	14	0	0	0	0	0	0	0	0	0	0	0	0	0	0	0	0	0	0	0	0	0	0	0	0	0	0	0	0	0	0	0	0	0	0	0	0	0	0	0	0	0	0	0	0	0	0	0	0	0	0	0	0	0	0	0	0	0	0	0	0	0	0	0	0	0	0	0	0	0	0	0	0	0	0	0	0	0	0	0	0	0	0	0	0	0	0	0	0	0	0	0	0	0	0	0	0	0	0	0	0	0	0	0	0	0	0	0	0	0	0	0	0	0	0	0	0	0	0	0	0	0	0	0	0	0	0	0	0	0	0	0	0	0	0	0	0	0	0	0	0	0	0	0	0	0	0	0	0	0	0	0	0	0	0	0	0	0	0	0	0	0	0	0	0	0	0	0	0	0	0	0	0	0	0	0	0	0	0	0	0	0	0	0	0	0	0	0	0	0	0	0	0	0	0	0	0	0	0	0	0	0	0	0	0	0	0	0	0	0	0	0	0	0	0	0	0	0	0	0	0	0	0	0	0	0	0	0	0	0	0	0	0	0	0	0	0	0	0	0	0	0	0	0	0	0	0	0	0	0	0	0	0	0	0	0	0	0	0	0	0	0	0	0	0	0	0	0	0	0	0	0	0	0	0	0	0	0	0	0	0	0	0	0	0	0	0	0	0	0	0	0	0	0	0	0	0	0	0	0	721269
Evo_19	15	356	0	0	0	0	0	0	0	0	0	0	0	0	0	0	356	0	0	0	0	0	0	0	0	0	0	0	0	0	0	356	0	0	0	0	0	0	0	0	0	0	0	0	0	0	356	0	0	0	0	0	0	0	0	0	0	0	0	0	0	356	0	0	0	0	0	0	0	0	0	0	0	0	0	0	356	0	0	0	0	0	1	0	0	0	0	0	0	0	0	356	0	0	0	0	0	0	0	0	0	0	0	0	0	0	356	0	0	0	0	0	0	0	0	0	0	0	0	0	0	356	0	0	0	0	0	0	0	0	0	0	0	0	0	0	356	0	0	0	0	0	0	0	0	0	0	0	0	0	0	356	0	0	0	0	0	0	0	0	0	0	0	0	0	0	356	0	0	0	0	0	0	0	0	0	0	0	0	0	0	356	0	0	0	0	0	0	0	0	0	0	0	0	0	0	356	0	0	0	0	0	0	0	0	0	0	0	0	0	0	356	0	0	0	0	0	0	0	0	0	0	0	0	0	0	356	0	0	0	0	0	0	0	0	0	0	0	0	0	0	356	0	0	0	0	0	0	0	0	0	0	0	0	0	0	356	0	0	0	0	0	0	0	0	0	0	0	0	0	0	356	0	0	0	0	0	0	0	0	0	0	0	0	1	0	356	0	0	0	0	0	0	0	0	1	0	0	0	0	0

### Sheet: Junction_Fig3_Evo_12.5kbFull
sequence		Sub_00	Sub_00	Sub_00	Sub_00	Sub_00	Sub_00	Sub_00	Sub_00	Sub_00	Sub_00	Sub_00	Sub_00	Sub_00	Sub_00	Sub_00	Sub_01	Sub_01	Sub_01	Sub_01	Sub_01	Sub_01	Sub_01	Sub_01	Sub_01	Sub_01	Sub_01	Sub_01	Sub_01	Sub_01	Sub_01	Sub_02	Sub_02	Sub_02	Sub_02	Sub_02	Sub_02	Sub_02	Sub_02	Sub_02	Sub_02	Sub_02	Sub_02	Sub_02	Sub_02	Sub_02	Sub_03	Sub_03	Sub_03	Sub_03	Sub_03	Sub_03	Sub_03	Sub_03	Sub_03	Sub_03	Sub_03	Sub_03	Sub_03	Sub_03	Sub_03	Sub_04	Sub_04	Sub_04	Sub_04	Sub_04	Sub_04	Sub_04	Sub_04	Sub_04	Sub_04	Sub_04	Sub_04	Sub_04	Sub_04	Sub_04	Sub_05	Sub_05	Sub_05	Sub_05	Sub_05	Sub_05	Sub_05	Sub_05	Sub_05	Sub_05	Sub_05	Sub_05	Sub_05	Sub_05	Sub_05	Sub_06	Sub_06	Sub_06	Sub_06	Sub_06	Sub_06	Sub_06	Sub_06	Sub_06	Sub_06	Sub_06	Sub_06	Sub_06	Sub_06	Sub_06	Sub_07	Sub_07	Sub_07	Sub_07	Sub_07	Sub_07	Sub_07	Sub_07	Sub_07	Sub_07	Sub_07	Sub_07	Sub_07	Sub_07	Sub_07	Sub_08	Sub_08	Sub_08	Sub_08	Sub_08	Sub_08	Sub_08	Sub_08	Sub_08	Sub_08	Sub_08	Sub_08	Sub_08	Sub_08	Sub_08	Sub_09	Sub_09	Sub_09	Sub_09	Sub_09	Sub_09	Sub_09	Sub_09	Sub_09	Sub_09	Sub_09	Sub_09	Sub_09	Sub_09	Sub_09	Sub_10	Sub_10	Sub_10	Sub_10	Sub_10	Sub_10	Sub_10	Sub_10	Sub_10	Sub_10	Sub_10	Sub_10	Sub_10	Sub_10	Sub_10	Sub_11	Sub_11	Sub_11	Sub_11	Sub_11	Sub_11	Sub_11	Sub_11	Sub_11	Sub_11	Sub_11	Sub_11	Sub_11	Sub_11	Sub_11	Sub_12	Sub_12	Sub_12	Sub_12	Sub_12	Sub_12	Sub_12	Sub_12	Sub_12	Sub_12	Sub_12	Sub_12	Sub_12	Sub_12	Sub_12	Sub_13	Sub_13	Sub_13	Sub_13	Sub_13	Sub_13	Sub_13	Sub_13	Sub_13	Sub_13	Sub_13	Sub_13	Sub_13	Sub_13	Sub_13	Sub_14	Sub_14	Sub_14	Sub_14	Sub_14	Sub_14	Sub_14	Sub_14	Sub_14	Sub_14	Sub_14	Sub_14	Sub_14	Sub_14	Sub_14	Sub_15	Sub_15	Sub_15	Sub_15	Sub_15	Sub_15	Sub_15	Sub_15	Sub_15	Sub_15	Sub_15	Sub_15	Sub_15	Sub_15	Sub_15	Sub_16	Sub_16	Sub_16	Sub_16	Sub_16	Sub_16	Sub_16	Sub_16	Sub_16	Sub_16	Sub_16	Sub_16	Sub_16	Sub_16	Sub_16	Sub_17	Sub_17	Sub_17	Sub_17	Sub_17	Sub_17	Sub_17	Sub_17	Sub_17	Sub_17	Sub_17	Sub_17	Sub_17	Sub_17	Sub_17	Sub_18	Sub_18	Sub_18	Sub_18	Sub_18	Sub_18	Sub_18	Sub_18	Sub_18	Sub_18	Sub_18	Sub_18	Sub_18	Sub_18	Sub_18	Sub_19	Sub_19	Sub_19	Sub_19	Sub_19	Sub_19	Sub_19	Sub_19	Sub_19	Sub_19	Sub_19	Sub_19	Sub_19	Sub_19	Sub_19
fragment		1	2	3	4	5	6	7	8	9	10	11	12	13	14	15	1	2	3	4	5	6	7	8	9	10	11	12	13	14	15	1	2	3	4	5	6	7	8	9	10	11	12	13	14	15	1	2	3	4	5	6	7	8	9	10	11	12	13	14	15	1	2	3	4	5	6	7	8	9	10	11	12	13	14	15	1	2	3	4	5	6	7	8	9	10	11	12	13	14	15	1	2	3	4	5	6	7	8	9	10	11	12	13	14	15	1	2	3	4	5	6	7	8	9	10	11	12	13	14	15	1	2	3	4	5	6	7	8	9	10	11	12	13	14	15	1	2	3	4	5	6	7	8	9	10	11	12	13	14	15	1	2	3	4	5	6	7	8	9	10	11	12	13	14	15	1	2	3	4	5	6	7	8	9	10	11	12	13	14	15	1	2	3	4	5	6	7	8	9	10	11	12	13	14	15	1	2	3	4	5	6	7	8	9	10	11	12	13	14	15	1	2	3	4	5	6	7	8	9	10	11	12	13	14	15	1	2	3	4	5	6	7	8	9	10	11	12	13	14	15	1	2	3	4	5	6	7	8	9	10	11	12	13	14	15	1	2	3	4	5	6	7	8	9	10	11	12	13	14	15	1	2	3	4	5	6	7	8	9	10	11	12	13	14	15	1	2	3	4	5	6	7	8	9	10	11	12	13	14	15
sequence	fragment
Sub_00	1	0	1366281	0	0	0	0	0	0	0	0	0	0	0	0	0	0	0	0	0	0	0	0	0	0	0	0	0	0	0	0	0	0	0	0	0	0	0	0	0	0	0	0	0	0	0	0	0	0	0	0	0	0	0	0	0	0	0	0	0	0	0	0	0	0	0	0	0	0	0	0	0	0	0	0	0	0	0	0	0	0	0	0	0	0	0	0	0	0	0	0	0	0	0	0	0	0	0	0	0	0	0	0	0	0	0	0	0	0	0	0	0	0	0	0	0	0	0	0	0	0	0	0	0	0	0	0	0	0	0	0	0	0	0	0	0	0	0	0	0	0	0	0	0	0	0	0	0	0	0	0	0	0	0	0	0	0	0	0	0	0	0	0	0	0	0	0	0	0	0	0	0	0	0	0	0	0	0	0	0	0	0	0	0	0	0	0	0	0	0	0	0	0	0	0	0	0	0	0	0	0	0	0	0	0	0	0	0	0	0	0	0	0	0	0	0	0	0	0	0	0	0	0	0	0	0	0	0	0	0	0	0	0	0	0	0	0	0	0	0	0	0	0	0	0	0	0	0	0	0	0	0	0	0	0	0	0	0	0	0	0	0	0	0	0	0	0	0	0	0	0	0	0	0	0	0	0	0	0	0	0	0	0	0	0	0	0	0	0	0	0	0	0	0	0	0	0	0	0	0	0
Sub_00	2	0	0	1370365	0	0	0	0	0	0	0	0	0	0	0	0	0	0	0	0	0	0	0	0	0	0	0	0	0	0	0	0	0	0	0	0	0	0	0	0	0	0	0	0	0	0	0	0	0	0	0	0	0	0	0	0	0	0	0	0	0	0	0	0	0	0	0	0	0	0	0	0	0	0	0	0	0	0	0	0	0	0	0	0	0	0	0	0	0	0	0	0	0	0	0	0	0	0	0	0	0	0	0	0	0	0	0	0	0	0	0	0	0	0	0	0	0	0	0	0	0	0	0	0	0	0	0	0	0	0	0	0	0	0	0	0	0	0	0	0	0	0	0	0	0	0	0	0	0	0	0	0	0	0	0	0	0	0	0	0	0	0	0	0	0	0	0	0	0	0	0	0	0	0	0	0	0	0	0	0	0	0	0	0	0	0	0	0	0	0	0	0	0	0	0	0	0	0	0	0	0	0	0	0	0	0	0	0	0	0	0	0	0	0	0	0	0	0	0	0	0	0	0	0	0	0	0	0	0	0	0	0	0	0	0	0	0	0	0	0	0	0	0	0	0	0	0	0	0	0	0	0	0	0	0	0	0	0	0	0	0	0	0	0	0	0	0	0	0	0	0	0	0	0	0	0	0	0	0	0	0	0	0	0	0	0	0	0	0	0	0	0	0	0	0	0	0	0	0	0	0
Sub_00	3	1	0	0	1373118	0	0	0	0	0	0	0	0	0	0	0	1	0	0	0	0	0	0	0	0	0	0	0	0	0	0	1	0	0	0	0	0	0	0	0	0	0	0	0	0	0	1	0	0	0	0	0	0	0	0	0	0	0	0	0	0	1	0	0	0	0	0	0	0	0	0	0	14	0	0	0	1	0	0	0	0	0	0	0	0	0	0	0	0	0	0	1	0	0	0	0	0	0	0	0	0	0	0	0	0	0	1	0	0	0	0	0	0	0	0	0	0	0	0	0	0	1	0	0	0	0	0	0	0	0	0	0	0	0	0	0	1	0	0	0	0	0	0	0	0	0	0	0	0	0	0	1	0	0	0	0	0	0	0	0	0	0	0	0	0	0	1	0	0	0	0	0	0	0	0	0	0	0	0	0	0	1	0	0	0	0	0	0	0	0	0	0	0	0	0	0	1	0	0	0	0	0	0	0	0	0	0	0	0	0	0	1	0	0	0	0	0	0	0	0	0	0	0	0	0	0	1	0	0	0	0	0	0	0	0	0	0	0	0	0	0	1	0	0	0	0	0	0	0	0	0	0	0	0	0	0	1	0	0	0	0	0	0	0	0	0	0	0	0	0	0	1	0	0	0	0	0	0	0	0	0	0	0	0	0	0	1	0	0	0	0	0	0	0	0	0	0	0	0	0	0
Sub_00	4	0	0	0	0	1377538	0	0	0	0	0	0	0	0	0	0	0	0	0	0	0	0	0	0	0	0	0	0	0	0	0	0	0	0	0	3	0	0	0	0	0	0	0	0	0	0	0	0	0	0	0	0	0	0	0	0	0	0	0	0	0	0	0	0	0	0	0	0	0	0	0	0	0	0	0	0	0	0	0	0	0	0	0	0	0	0	0	0	0	0	0	0	0	0	0	0	0	0	0	0	0	0	0	0	0	0	0	0	0	0	0	0	0	0	0	0	0	0	0	0	0	0	0	0	0	0	0	0	0	0	0	0	0	0	0	0	0	0	0	0	0	0	0	0	0	0	0	0	0	0	0	0	0	0	0	0	0	0	0	0	0	0	0	0	0	0	0	0	0	0	0	0	0	0	0	0	0	0	0	0	0	0	0	0	0	0	0	0	0	0	0	0	0	0	0	0	0	0	0	0	0	0	0	0	0	0	0	0	0	0	0	0	0	0	0	0	0	0	0	0	0	0	0	0	0	0	0	0	0	0	0	0	0	0	0	0	0	0	0	0	0	0	0	0	0	0	0	0	0	0	0	0	0	0	0	0	0	0	0	0	0	0	0	0	0	0	0	0	0	0	0	0	0	0	0	0	0	0	0	0	0	0	0	0	0	0	0	0	0	0	0	0	0	0	0	0	0	0	0	0	0
Sub_00	5	0	0	0	0	0	1381124	0	0	0	0	0	0	0	0	0	0	0	0	0	0	0	0	0	0	0	0	0	0	0	0	0	0	0	0	0	0	0	0	0	0	0	0	0	0	0	0	0	0	0	0	0	0	0	0	0	0	0	0	0	0	0	0	0	0	0	0	0	0	0	0	0	0	0	0	0	0	0	0	0	0	0	0	0	0	0	0	0	0	0	0	0	0	0	0	0	0	0	0	0	0	0	0	0	0	0	0	0	0	0	0	0	0	0	0	0	0	0	0	0	0	0	0	0	0	1	0	0	0	0	0	0	0	0	0	0	0	0	0	0	0	0	0	0	0	0	0	0	0	0	0	0	0	0	0	0	0	0	0	0	0	0	0	0	0	0	0	0	0	0	0	0	0	0	0	0	0	0	0	0	0	0	0	0	0	0	0	0	0	0	0	0	0	0	0	0	0	0	0	0	0	0	0	0	0	0	0	0	0	0	0	0	0	0	0	0	0	0	0	0	0	0	0	0	0	0	0	0	0	0	0	0	0	0	0	0	0	0	0	0	0	0	0	0	0	0	0	0	0	0	0	0	0	0	0	0	0	0	0	0	0	0	0	0	0	0	0	0	0	0	0	0	0	0	0	0	0	0	0	0	0	0	0	0	0	0	0	0	0	0	0	0	0	0	0	0	0	0	0	0	0
Sub_00	6	0	0	0	0	0	0	1382160	0	0	0	0	0	0	0	0	0	0	0	0	0	0	0	0	0	0	0	0	0	0	0	0	0	0	0	0	0	0	0	0	0	0	0	0	0	0	0	0	0	0	0	0	0	0	5	0	0	0	0	0	0	0	0	0	0	0	0	0	0	0	0	0	0	0	0	0	0	0	0	0	0	0	0	0	0	0	0	0	0	0	0	0	0	0	0	0	0	0	0	0	0	0	0	0	0	0	0	0	0	0	0	0	0	0	0	0	0	0	0	0	0	0	0	0	0	0	0	0	0	0	0	0	0	0	0	0	0	0	0	0	0	0	0	0	0	0	0	0	0	0	0	0	0	0	0	0	0	0	0	0	0	0	0	0	0	0	0	0	0	0	0	0	0	0	0	0	0	0	0	0	0	0	0	0	0	0	0	0	0	0	0	0	0	0	0	0	0	0	0	0	0	0	0	0	0	0	0	0	0	0	0	0	0	0	0	0	0	0	0	0	0	0	0	0	0	0	0	0	0	0	0	0	0	0	0	0	0	0	0	0	0	0	0	0	0	0	0	0	0	0	0	0	0	0	0	0	0	0	0	0	0	0	0	0	0	0	0	0	0	0	0	0	0	0	0	0	0	0	0	0	0	0	0	0	0	0	0	0	0	0	0	0	0	0	0	0	0	0	0	0	0
Sub_00	7	1	0	0	0	0	0	0	1385555	0	0	0	0	0	0	0	1	0	0	0	0	0	0	0	0	0	0	0	0	0	0	1	0	0	0	0	0	0	0	0	0	0	0	0	0	0	1	0	0	0	0	0	0	0	0	0	0	0	0	0	0	1	0	0	0	0	0	0	0	0	0	0	0	0	0	0	1	0	0	0	0	0	0	0	0	0	0	0	0	0	0	1	0	0	0	0	0	0	0	0	0	0	0	0	0	0	1	0	0	0	0	0	0	0	0	0	0	0	0	0	0	1	0	0	0	0	0	0	0	0	0	0	0	0	0	0	1	0	0	0	0	0	0	0	0	0	0	0	0	0	0	1	0	0	0	0	0	0	0	0	0	0	0	0	0	0	1	0	0	0	0	0	0	0	0	0	0	0	0	0	0	1	0	0	0	0	0	0	0	0	0	0	0	0	0	0	1	0	0	0	0	0	0	0	0	0	0	0	0	0	0	1	0	0	0	0	0	0	0	0	0	0	0	0	0	0	1	0	0	0	0	0	0	0	0	0	0	0	0	0	0	1	0	0	0	0	0	0	0	0	0	0	0	0	0	0	1	0	0	0	0	0	0	0	0	0	0	0	0	0	0	1	0	0	0	0	0	0	0	0	0	0	0	0	0	0	1	0	0	0	0	0	0	0	0	0	0	0	0	0	0
Sub_00	8	1	0	0	0	0	0	0	0	1388480	0	0	0	0	0	0	1	0	0	0	0	0	0	0	0	0	0	0	0	0	0	1	0	0	0	0	0	0	0	0	0	0	0	0	0	0	1	0	0	0	0	0	0	0	0	0	0	0	0	0	0	1	1	0	0	0	0	0	0	0	0	0	0	0	0	0	1	0	0	0	0	0	0	0	0	0	0	0	0	0	0	1	0	0	0	0	0	0	0	0	0	0	0	0	0	0	1	0	0	0	0	0	0	0	0	0	0	0	0	0	0	1	0	0	0	0	0	0	0	0	0	0	0	0	0	0	1	0	0	0	0	0	0	0	0	0	0	0	0	0	0	1	0	0	0	0	0	0	0	0	0	0	0	0	0	0	1	0	0	0	0	0	0	0	0	0	0	0	0	0	0	1	0	0	0	0	0	0	0	0	0	0	0	0	0	0	1	0	0	0	0	0	0	0	0	0	0	0	0	0	0	1	0	0	0	0	0	0	0	0	0	0	0	0	0	0	1	0	0	0	0	0	0	0	0	0	0	0	0	0	0	1	0	0	0	0	0	0	0	0	0	0	0	0	0	0	1	0	0	0	0	0	0	0	0	0	0	0	0	0	0	1	0	0	0	0	0	0	0	0	0	0	0	0	0	0	1	0	0	0	0	0	0	0	0	0	0	0	0	0	0
Sub_00	9	0	0	0	0	0	0	0	0	0	1390514	1	0	0	0	0	0	0	0	0	0	0	0	0	0	0	0	0	0	0	0	0	0	0	0	0	0	0	0	0	0	0	0	0	0	0	0	0	0	0	0	0	0	0	0	0	0	0	0	0	0	0	0	0	0	0	0	0	0	0	0	0	0	0	0	0	0	0	0	0	0	0	0	0	0	0	0	0	0	0	0	0	0	0	0	0	0	0	0	0	0	0	0	0	0	0	0	0	0	0	0	0	0	0	0	0	0	0	0	0	0	0	0	0	0	0	0	0	0	0	0	0	0	0	0	0	0	0	0	0	0	0	0	0	0	0	0	0	0	0	0	0	0	0	0	0	0	0	0	0	0	0	0	0	0	0	0	0	0	0	0	0	0	0	0	0	0	0	0	0	0	0	0	0	0	0	0	0	0	0	0	0	0	0	0	0	0	0	0	0	0	0	0	0	0	0	0	0	0	0	0	0	0	0	0	0	0	0	0	0	0	0	0	0	0	0	0	0	0	0	0	0	0	0	0	0	0	0	0	0	0	0	0	0	0	0	0	0	0	0	0	0	0	0	0	0	0	0	0	0	0	0	0	0	0	0	0	0	0	0	0	0	0	0	0	0	0	0	0	0	0	0	0	0	0	0	0	0	0	0	0	0	0	0	0	0	0	0	0	0	0
Sub_00	10	0	0	0	0	0	0	0	0	0	0	1393107	0	0	0	0	0	0	0	0	0	0	0	0	0	0	0	0	0	0	0	0	0	0	0	0	0	0	0	0	0	0	0	0	0	0	0	0	0	0	0	0	0	0	0	0	0	0	0	0	0	0	0	0	0	0	0	0	0	0	0	0	0	0	0	0	0	0	0	0	0	0	0	0	0	0	0	0	0	0	0	0	0	0	0	0	0	0	0	0	0	0	0	0	0	0	0	0	0	0	0	0	0	0	0	0	0	0	0	0	0	0	0	0	0	0	0	0	0	0	0	0	0	0	0	0	0	0	0	0	0	0	0	0	0	0	0	0	0	0	0	0	0	0	0	0	0	0	0	0	0	0	0	0	0	0	0	0	0	0	0	0	0	0	0	0	0	0	0	0	0	0	0	0	0	0	0	0	0	0	0	0	0	0	0	0	0	0	0	0	0	0	0	0	0	0	0	0	0	0	0	0	0	0	0	0	0	0	0	0	0	0	0	0	0	0	0	0	0	0	0	0	0	0	0	0	0	0	0	0	0	0	0	0	0	0	0	0	0	0	0	0	0	0	0	0	0	0	0	0	0	0	0	0	0	0	0	0	0	0	0	0	0	0	0	0	0	0	0	0	0	0	0	0	0	0	0	0	0	0	0	0	0	0	0	0	0	0	0	0	0
Sub_00	11	13	0	0	0	0	0	0	0	0	0	0	1396144	0	0	0	13	0	0	0	0	0	0	0	0	0	0	0	0	0	0	13	0	0	0	0	0	0	0	0	0	0	0	0	0	0	13	0	0	0	0	0	0	0	0	0	0	0	0	0	0	13	0	0	0	0	0	0	0	0	0	0	0	0	0	0	13	0	0	0	0	0	0	0	0	0	0	0	0	0	0	13	0	0	0	0	0	0	0	0	0	0	0	0	0	0	13	0	0	0	0	0	0	0	0	0	0	0	0	0	0	13	0	0	0	0	0	0	0	0	0	0	0	0	0	0	13	0	0	0	0	0	0	0	0	0	0	0	0	0	0	13	0	0	0	0	0	0	0	0	0	0	0	0	0	0	13	0	0	0	0	0	0	0	0	0	0	0	0	0	0	13	0	0	0	0	0	0	0	0	0	0	0	0	0	0	13	0	0	0	0	0	0	0	0	0	0	0	0	0	0	13	0	0	0	0	0	0	0	0	0	0	0	0	0	0	13	0	0	0	0	0	0	0	0	0	0	0	0	0	0	13	0	0	0	0	0	0	0	0	0	0	0	0	0	0	13	0	0	0	0	0	0	0	0	0	0	0	0	0	0	13	0	0	0	0	0	0	0	0	0	0	0	0	0	0	13	0	0	0	0	0	0	0	0	0	0	0	0	0	0
Sub_00	12	35	0	0	0	0	0	0	0	0	0	0	0	1398122	0	0	35	0	0	0	0	0	0	0	0	0	0	0	0	0	0	35	0	0	0	0	0	0	0	0	0	0	0	0	0	0	35	0	0	0	0	0	0	0	0	0	0	0	0	0	0	35	0	0	0	0	0	0	0	0	0	0	0	0	0	0	35	0	0	0	0	0	0	0	0	0	0	0	0	0	0	35	0	0	0	0	0	0	0	0	0	0	0	0	0	0	35	0	0	0	0	0	0	0	0	0	0	0	0	0	0	35	0	0	0	0	0	0	0	0	0	0	0	0	0	0	35	0	0	0	0	0	0	0	0	0	0	0	0	0	0	35	0	0	0	0	0	0	0	0	0	0	0	0	0	0	35	0	0	0	0	0	0	0	0	0	0	0	0	0	0	35	0	0	0	0	0	0	0	0	0	0	0	0	0	0	35	0	0	0	0	0	0	0	0	0	0	0	0	0	0	35	0	0	0	0	0	0	0	0	0	0	0	0	0	0	35	0	0	0	0	0	0	0	0	0	0	0	0	0	0	35	0	0	0	0	0	0	0	0	0	0	0	0	0	0	35	0	0	0	0	0	0	0	0	0	0	0	0	0	0	35	0	0	0	0	0	0	0	0	0	0	0	0	0	0	35	0	0	0	0	0	0	0	0	0	0	0	0	0	0
Sub_00	13	1	0	0	0	0	0	0	0	0	0	0	0	0	1138	0	1	0	0	0	0	0	0	0	0	0	0	0	0	0	0	1	0	0	0	0	0	0	0	0	0	0	0	0	0	0	1	0	0	0	0	0	0	0	0	0	0	0	0	0	0	1	0	0	0	0	0	0	0	0	0	0	0	0	0	0	1	0	0	0	0	0	0	0	0	0	0	0	0	0	0	1	0	0	0	0	0	0	0	0	0	0	0	0	0	0	1	0	0	0	0	0	0	0	0	0	0	0	0	0	0	1	0	0	0	0	0	0	0	0	0	0	0	0	0	0	1	0	0	0	0	0	0	0	0	0	0	0	0	0	0	1	0	0	0	0	0	0	0	0	0	0	0	0	0	0	1	0	0	0	0	0	0	0	0	0	0	0	0	0	0	1	0	0	0	0	0	0	0	0	0	0	0	0	0	0	1	0	0	0	0	0	0	0	0	0	0	0	0	0	0	1	0	0	0	0	0	0	0	0	0	0	0	0	0	0	1	0	0	0	0	0	0	0	0	0	0	0	0	0	0	1	0	0	0	0	0	0	0	0	0	0	0	0	0	0	1	0	0	0	0	0	0	0	0	0	0	0	0	0	0	1	0	0	0	0	0	0	0	0	0	0	0	0	0	0	1	0	0	0	0	0	0	0	0	0	0	0	0	0	0
Sub_00	14	1	0	0	0	0	0	0	0	0	0	0	0	0	0	2683	1	0	0	0	0	0	0	0	0	0	0	0	0	0	0	1	0	0	0	0	0	0	0	0	0	0	0	0	0	0	1	0	0	0	0	0	0	0	0	0	0	0	0	0	0	1	0	0	0	0	0	0	0	0	0	0	0	0	0	0	1	0	0	0	0	0	0	0	0	0	0	0	0	0	0	1	0	0	0	0	0	0	0	0	0	0	0	0	0	1	1	0	0	0	0	0	0	0	0	0	0	0	0	0	0	1	0	0	0	0	0	0	0	0	0	0	0	0	0	0	1	0	0	0	0	0	0	0	0	0	0	0	0	0	0	1	0	0	0	0	0	0	0	0	0	0	0	0	0	0	1	0	0	0	0	0	0	0	0	0	0	0	0	0	0	1	0	0	0	0	0	0	0	0	0	0	0	0	0	0	1	0	0	0	0	0	0	0	0	0	0	0	0	0	0	1	0	0	0	0	0	0	0	0	0	0	0	0	0	0	1	0	0	0	0	0	0	0	0	0	0	0	0	0	0	1	0	0	0	0	0	0	0	0	0	0	0	0	0	0	1	0	0	0	0	0	0	0	0	0	0	0	0	0	0	1	0	0	0	0	0	0	0	0	0	0	0	0	0	0	1	0	0	0	0	0	0	0	0	0	0	0	0	0	0
Sub_00	15	1401	0	0	0	0	0	0	0	0	0	0	0	0	0	0	1401	0	0	0	0	0	0	0	0	0	0	0	0	0	0	1401	0	0	0	0	0	0	0	0	0	0	0	0	0	0	1401	0	0	0	0	0	0	0	0	0	0	0	0	0	0	1401	0	0	1	0	0	0	0	0	0	1	0	0	0	0	1401	0	0	0	0	0	0	0	0	0	0	0	0	0	0	1401	0	0	0	0	0	0	0	0	0	0	0	0	0	0	1401	0	0	0	0	0	0	0	0	0	0	0	0	0	0	1401	0	0	0	0	0	0	0	0	0	0	0	0	0	0	1401	0	0	0	0	0	0	0	0	0	0	0	0	0	0	1401	0	0	0	0	0	0	0	0	0	0	0	0	0	0	1401	0	0	0	0	0	0	0	0	0	0	0	0	0	0	1401	0	0	0	0	0	0	0	0	0	0	0	0	0	0	1401	0	0	0	0	0	0	0	0	0	0	0	0	0	0	1401	0	0	0	0	0	0	0	0	0	0	0	0	0	0	1401	0	0	0	0	0	0	0	0	0	0	0	0	0	0	1401	0	0	0	0	0	0	0	0	0	0	0	0	0	0	1401	0	0	0	0	0	0	0	0	0	0	0	0	0	0	1401	0	0	0	0	0	0	0	0	0	0	0	0	0	0	1401	0	0	0	0	0	0	1	0	0	0	0	0	1	0
Sub_01	1	0	0	0	0	0	0	0	0	0	0	0	0	0	0	0	0	1404898	0	0	0	0	0	0	0	0	0	0	0	0	0	0	0	0	0	0	0	0	0	0	0	0	0	0	0	0	0	0	0	0	0	0	0	0	0	0	0	0	0	0	0	0	0	0	0	0	0	0	0	0	0	0	0	0	0	0	0	0	0	0	0	0	0	0	0	0	0	0	0	0	0	0	0	0	0	0	0	0	0	0	0	0	0	0	0	0	0	0	0	0	0	0	0	0	0	0	0	0	0	0	0	0	0	0	0	0	0	0	0	0	0	0	0	0	0	0	0	0	0	0	0	0	0	0	0	0	0	0	0	0	0	0	0	0	0	0	0	0	0	0	0	0	0	0	0	0	0	0	0	0	0	0	0	0	0	0	0	0	0	0	0	0	0	0	0	0	0	0	0	0	0	0	0	0	0	0	0	0	0	0	0	0	0	0	0	0	0	0	0	0	0	0	0	0	0	0	0	0	0	0	0	0	0	0	0	0	0	0	0	0	0	0	0	0	0	0	0	0	0	0	0	0	0	0	0	0	0	0	0	0	0	0	0	0	0	0	0	0	0	0	0	0	0	0	0	0	0	0	0	0	0	0	0	0	0	0	0	0	0	0	0	0	0	0	0	0	0	0	0	0	0	0	0	0	0	0	0	0	0	0	0
Sub_01	2	0	0	0	0	0	0	0	0	0	0	0	0	0	0	0	0	0	1407234	0	0	0	0	0	0	0	0	0	0	0	0	0	0	0	0	0	0	0	0	0	0	0	0	0	0	0	0	0	0	0	0	0	0	0	0	0	0	0	0	0	0	0	0	0	0	0	0	0	0	1	0	0	0	0	0	0	0	0	0	0	0	0	0	0	0	0	0	0	0	0	0	0	0	0	0	0	0	0	0	0	0	0	0	0	0	0	0	0	0	0	0	0	0	0	0	0	0	0	0	0	0	0	0	0	0	0	0	0	0	0	0	0	0	0	0	0	0	0	0	0	0	0	0	0	0	0	0	0	0	0	0	0	0	0	0	0	0	0	0	0	0	0	0	0	0	0	0	0	0	0	0	0	0	0	0	0	0	0	0	0	0	0	0	0	0	0	0	0	0	0	0	0	0	0	0	0	0	0	0	0	0	0	0	0	0	0	0	0	0	0	0	0	0	0	0	0	0	0	0	0	0	0	0	0	0	0	0	0	0	0	0	0	0	0	0	0	0	0	0	0	0	0	0	0	0	0	0	0	0	0	0	0	0	0	0	0	0	0	0	0	0	0	0	0	0	0	0	0	0	0	0	0	0	0	0	0	0	0	0	0	0	0	0	0	0	0	0	0	0	0	0	0	0	0	0	0	0	0	0	0	0
Sub_01	3	0	0	0	0	0	0	0	0	0	0	0	0	0	0	0	0	0	0	1409700	0	0	0	0	0	0	0	0	0	0	0	0	0	0	0	0	0	0	0	0	0	0	0	0	0	0	0	0	0	0	0	0	0	0	0	0	0	0	0	0	0	0	0	0	0	0	0	0	0	0	0	0	0	0	0	0	0	0	0	0	0	0	0	0	0	0	0	0	0	0	0	0	0	0	0	0	0	0	0	0	0	0	0	0	0	0	0	0	0	0	0	0	0	0	0	0	0	0	0	0	0	0	0	0	0	0	0	0	0	0	0	0	0	0	0	0	0	0	0	0	0	0	0	0	0	0	0	0	0	0	0	0	0	0	0	0	0	0	0	0	0	0	0	0	0	0	0	0	0	0	0	0	0	0	0	0	0	0	0	0	0	0	0	0	0	0	0	0	0	0	0	0	0	0	0	0	0	0	0	0	0	0	0	0	0	0	0	0	0	0	0	0	0	0	0	0	0	0	0	0	0	0	0	0	0	0	0	0	0	0	0	0	0	0	0	0	0	0	0	0	0	0	0	0	0	0	0	0	0	0	0	0	0	0	0	0	0	0	0	0	0	0	0	0	0	0	0	0	0	0	0	0	0	0	0	0	0	0	0	0	0	0	0	0	0	0	0	0	0	0	0	0	0	0	0	0	0	0	0	0	0
Sub_01	4	0	0	0	0	0	0	0	0	0	0	0	0	0	0	0	0	0	0	0	1411242	0	0	0	0	0	0	0	0	0	0	0	0	0	0	0	0	0	0	0	0	0	0	0	0	0	0	0	0	0	0	0	0	0	0	0	0	0	0	0	0	0	0	0	0	0	0	0	0	0	0	0	0	0	0	0	0	0	0	0	0	0	0	0	0	0	0	0	0	0	0	0	0	0	0	0	0	0	0	0	0	0	0	0	0	0	0	0	0	0	0	0	0	0	0	0	0	0	0	0	0	0	0	0	0	0	0	0	0	0	0	0	0	0	0	0	0	0	0	0	0	0	0	0	0	0	0	0	0	0	0	0	0	0	0	0	0	0	0	0	0	0	0	0	0	0	0	0	0	0	0	0	0	0	0	0	0	0	0	0	0	0	0	0	0	0	0	0	0	0	0	0	0	0	0	0	0	0	0	0	0	0	0	0	0	0	0	0	0	0	0	0	0	0	0	0	0	0	0	0	0	0	0	0	0	0	0	0	0	0	0	0	0	0	0	0	0	0	0	0	0	0	0	0	0	0	0	0	0	0	0	0	0	0	0	0	0	0	0	0	0	0	0	0	0	0	0	0	0	0	0	0	0	0	0	0	0	0	0	0	0	0	0	0	0	0	0	0	0	0	0	0	0	0	0	0	0	0	0	0	0
Sub_01	5	0	0	0	0	0	0	0	0	0	0	0	0	0	0	0	0	0	0	0	0	1412256	0	0	0	0	0	0	0	0	0	0	0	0	0	0	0	0	0	0	0	0	0	0	0	0	0	0	0	0	0	0	0	0	0	0	0	0	0	0	0	0	0	0	0	0	0	0	0	0	0	0	0	0	0	0	0	0	0	0	0	0	0	0	0	0	0	0	0	0	0	0	0	0	0	0	0	0	0	0	0	0	0	0	0	0	0	0	0	0	0	0	0	0	0	0	0	0	0	0	0	0	0	0	0	0	0	0	0	0	0	0	0	0	0	0	0	0	0	0	0	0	0	0	0	0	0	0	0	0	0	0	0	0	0	0	0	0	0	0	0	0	0	0	0	0	0	0	0	0	0	0	0	0	0	0	0	0	0	0	0	0	0	0	0	0	0	0	0	0	0	0	0	0	0	0	0	0	0	0	0	0	0	0	0	0	0	0	0	0	0	0	0	0	0	0	0	0	0	0	0	0	0	0	0	0	0	0	0	0	0	0	0	0	0	0	0	0	0	0	0	0	0	0	0	0	0	0	0	0	0	0	0	0	0	0	0	0	0	0	0	0	0	0	0	0	0	0	0	0	0	0	0	0	0	0	0	0	0	0	0	0	0	0	0	0	0	0	0	0	0	0	0	0	0	0	0	0	0	0	0
Sub_01	6	0	0	0	0	0	0	0	0	0	0	0	0	0	0	0	0	0	0	0	0	0	1414044	0	0	0	0	0	0	0	0	0	0	0	0	0	0	0	0	0	0	0	0	0	0	0	0	0	0	0	0	0	0	0	0	0	0	0	0	0	0	0	0	0	0	0	0	0	0	0	0	0	0	0	0	0	0	0	0	0	0	0	0	0	0	0	0	0	0	0	0	0	0	0	0	0	0	0	0	0	0	0	0	0	0	0	0	0	0	0	0	0	0	0	0	0	0	0	0	0	0	0	0	0	0	0	0	0	0	0	0	0	0	0	0	0	0	0	0	0	0	0	0	0	0	0	0	0	0	0	0	0	0	0	0	0	0	0	0	0	0	0	0	0	0	0	0	0	0	0	0	0	0	0	0	0	0	0	0	0	0	0	0	0	0	0	0	0	0	0	0	0	0	0	0	0	0	0	0	0	0	0	0	0	0	0	0	0	0	0	0	0	0	0	0	0	0	0	0	0	0	0	0	0	0	0	0	0	0	0	0	0	0	0	0	0	0	0	0	0	0	0	0	0	0	0	0	0	0	0	0	0	0	0	0	0	0	0	0	0	0	0	0	0	0	0	0	0	0	0	0	0	0	0	0	0	0	0	0	0	0	0	0	0	0	0	0	0	0	0	0	0	0	0	0	0	0	0	0	0	0
Sub_01	7	0	0	0	0	0	0	0	0	0	0	0	0	0	0	0	0	0	0	0	0	0	0	1414815	0	0	0	0	0	0	0	0	0	0	0	0	0	0	0	0	0	0	0	0	0	0	0	0	0	0	0	0	0	0	0	0	0	0	100	0	0	0	0	0	0	0	0	0	0	0	0	0	0	0	0	0	0	0	0	0	0	0	0	0	0	0	0	0	0	0	0	0	0	0	0	0	0	0	0	0	0	0	0	0	0	0	0	0	0	0	0	0	0	0	0	0	0	0	0	0	0	0	0	0	0	0	0	0	0	0	0	0	0	0	0	0	0	0	0	0	0	0	0	0	0	0	0	0	0	0	0	0	0	0	0	0	0	0	0	0	0	0	0	0	0	0	0	0	0	0	0	0	0	0	0	0	0	0	0	0	0	0	0	0	0	0	0	0	0	0	0	0	0	0	0	0	0	0	0	0	0	0	0	0	0	0	0	0	0	0	0	0	0	0	0	0	0	0	0	0	0	0	0	0	0	0	0	0	0	0	0	0	0	0	0	0	0	0	0	0	0	0	0	0	0	0	0	0	0	0	0	0	0	0	0	0	0	0	0	0	0	0	0	0	0	0	0	0	0	0	0	0	0	0	0	0	0	0	0	0	0	0	0	0	0	0	0	0	0	0	0	0	0	0	0	0	0	0	0	0	0
Sub_01	8	0	0	0	0	0	0	0	0	0	0	0	0	0	0	0	0	0	0	0	0	0	0	0	1415869	0	0	0	0	0	0	0	0	0	0	0	0	0	0	0	0	0	0	0	0	0	0	0	0	0	0	0	0	0	0	0	0	0	8	0	0	0	0	0	0	0	0	0	0	0	0	0	0	0	0	0	0	0	0	0	0	0	0	0	0	0	0	0	0	0	0	0	0	0	0	0	0	0	0	0	0	0	0	0	0	0	0	0	0	0	0	0	0	0	0	0	0	0	0	0	0	0	0	0	0	0	0	0	0	0	0	0	0	0	0	0	0	0	0	0	0	0	0	0	0	0	0	0	0	0	0	0	0	0	0	0	0	0	0	0	0	0	0	0	0	0	0	0	0	0	0	0	0	0	0	0	0	0	0	0	0	0	0	0	0	0	0	0	0	0	0	0	0	0	0	0	0	0	0	0	0	0	0	0	0	0	0	0	0	0	0	0	0	0	0	0	0	0	0	0	0	0	0	0	0	0	0	0	0	0	0	0	0	0	0	0	0	0	0	0	0	0	0	0	0	0	0	0	0	0	0	0	0	0	0	0	0	0	0	0	0	0	0	0	0	0	0	0	0	0	0	0	0	0	0	0	0	0	0	0	0	0	0	0	0	0	0	0	0	0	0	0	0	0	0	0	0	0	0	0	0
Sub_01	9	0	0	0	0	0	0	0	0	0	0	0	0	0	0	0	0	0	0	0	0	0	0	0	0	1416234	0	0	0	0	0	0	0	0	0	0	0	0	0	0	0	0	0	0	0	0	0	0	0	0	0	0	0	0	0	0	0	0	0	0	0	0	0	0	0	0	0	0	0	0	0	0	0	0	0	0	0	0	0	0	0	0	0	0	0	0	0	0	0	0	0	0	0	0	0	0	0	0	0	0	0	0	0	0	0	0	0	0	0	0	0	0	0	0	0	0	0	0	0	0	0	0	0	0	0	0	0	0	0	0	0	0	0	0	0	0	0	0	0	0	0	0	0	0	0	0	0	0	0	0	0	0	0	0	0	0	0	0	0	0	0	0	0	0	0	0	0	0	0	0	0	0	0	0	0	0	0	0	0	0	0	0	0	0	0	0	0	0	0	0	0	0	0	0	0	0	0	0	0	0	0	0	0	0	0	0	0	0	0	0	0	0	0	0	0	0	0	0	0	0	0	0	0	0	0	0	0	0	0	0	0	0	0	0	0	0	0	0	0	0	0	0	0	0	0	0	0	0	0	0	0	0	0	0	0	0	0	0	0	0	0	0	0	0	0	0	0	0	0	0	0	0	0	0	0	0	0	0	0	0	0	1	0	0	0	0	0	0	0	0	0	0	0	0	0	0	0	0	0	3	0
Sub_01	10	0	0	0	0	0	0	0	0	0	0	0	0	0	0	0	0	0	0	0	0	0	0	0	0	0	1416634	0	0	0	0	0	0	0	0	0	0	0	0	0	0	0	0	0	0	0	0	0	0	0	0	0	0	0	0	0	0	0	0	0	0	0	0	0	0	0	0	0	0	0	0	0	0	0	0	0	0	0	0	0	0	0	0	0	0	0	0	0	0	0	0	0	0	0	0	0	0	0	0	0	0	0	0	0	0	0	0	0	0	0	0	0	0	0	0	0	0	0	0	0	0	0	0	0	0	0	0	0	0	0	0	0	0	0	0	0	0	0	0	0	0	0	0	0	0	0	0	0	0	0	0	0	0	0	0	0	0	0	0	0	0	0	0	0	0	0	0	0	0	0	0	0	0	0	0	0	0	0	0	0	0	0	0	0	0	0	0	0	0	0	0	0	0	0	0	0	0	0	0	0	0	0	0	0	0	0	0	0	0	0	0	0	0	0	0	0	0	0	0	0	0	0	0	0	0	0	0	0	0	0	0	0	0	0	0	0	0	0	0	0	0	0	0	0	0	0	0	0	0	0	0	0	0	0	0	0	0	0	0	0	0	0	0	0	0	0	0	0	0	0	0	0	0	0	0	0	0	0	0	0	0	0	0	0	0	0	0	0	0	0	0	0	0	0	0	0	0	0	0	0	0
Sub_01	11	0	0	0	0	0	0	0	0	0	0	0	0	0	0	0	0	0	0	0	0	0	0	0	0	0	0	1416906	0	0	0	0	0	0	0	0	0	0	0	0	0	0	0	0	0	0	0	0	0	0	0	0	0	0	0	0	0	0	0	0	0	0	0	0	0	0	0	0	0	0	0	0	0	0	0	0	0	0	0	0	0	0	0	0	0	0	0	0	0	0	0	0	0	0	0	0	0	0	0	0	0	0	0	0	0	0	0	0	0	0	0	0	0	0	0	0	0	0	0	0	0	0	0	0	0	0	0	0	0	0	0	0	0	0	0	0	0	0	0	0	0	0	0	0	0	0	0	0	0	0	0	0	0	0	0	0	0	0	0	0	0	0	0	0	0	0	0	0	0	0	0	0	0	0	0	0	0	0	0	0	0	0	0	0	0	0	0	0	0	0	0	0	0	0	0	0	0	0	0	0	0	0	0	0	0	0	0	0	0	0	0	0	0	0	0	0	0	0	0	0	0	0	0	0	0	0	0	0	0	0	0	0	0	0	0	0	0	0	0	0	0	0	0	0	0	0	0	0	0	0	0	0	0	0	0	0	0	0	0	0	0	0	0	0	0	0	0	0	0	0	0	0	0	0	0	0	0	0	0	0	0	0	0	0	0	0	0	0	0	0	0	0	0	0	0	0	0	0	0	0	0
Sub_01	12	18	0	0	0	0	0	0	0	0	0	0	0	0	0	0	18	0	0	0	0	0	0	0	0	0	0	0	1416245	0	0	18	0	0	0	0	0	0	0	0	0	0	0	0	0	0	18	0	0	0	0	0	0	0	0	0	0	0	0	0	0	18	0	0	0	0	0	0	0	0	0	0	0	0	0	0	18	0	0	0	0	0	0	0	0	0	0	0	0	0	0	18	0	0	0	0	0	0	0	0	0	0	0	0	0	0	18	0	0	0	0	0	0	0	0	0	0	0	0	0	0	18	0	0	0	0	0	0	0	0	0	0	0	0	0	0	18	0	0	0	0	0	0	0	0	0	0	0	0	0	0	18	0	0	0	0	0	0	0	0	0	0	0	0	0	0	18	0	0	0	0	0	0	0	0	0	0	0	0	0	0	18	0	0	0	0	0	0	0	0	0	0	0	0	0	0	18	0	0	0	0	0	0	0	0	0	0	0	0	0	0	18	0	0	0	0	0	0	0	0	0	0	0	0	0	0	18	0	0	0	0	0	0	0	0	0	0	0	0	0	0	18	0	0	0	0	0	0	0	0	0	0	0	0	0	0	18	0	0	0	0	0	0	0	0	0	0	0	0	0	0	18	0	0	0	0	0	0	0	0	0	0	0	0	0	0	18	0	0	0	0	0	0	0	0	0	0	0	0	0	0
Sub_01	13	4	0	0	0	0	0	0	0	0	0	0	0	0	0	0	4	0	0	0	0	0	0	0	0	0	0	0	0	1417703	0	4	0	0	0	0	0	0	0	0	0	0	0	0	0	0	4	0	0	0	0	0	0	0	0	0	0	0	0	0	0	4	0	0	0	0	0	0	0	0	0	0	0	0	0	0	4	0	0	0	0	0	0	0	0	0	0	0	0	0	0	4	0	0	0	0	0	0	0	0	0	0	0	0	0	0	4	0	0	0	0	0	0	0	0	0	0	0	0	0	0	4	0	0	0	0	0	0	0	0	0	0	0	0	0	0	4	0	0	0	0	0	0	0	0	0	0	0	0	0	0	4	0	0	0	0	0	0	0	0	0	0	0	0	0	0	4	0	0	0	0	0	0	0	0	0	0	0	0	0	0	4	0	0	0	0	0	0	0	0	0	0	0	0	0	0	4	0	0	0	0	0	0	0	0	0	0	0	0	0	0	4	0	0	0	0	0	0	0	0	0	0	0	0	0	0	4	0	0	0	0	0	0	0	0	0	0	0	0	0	0	4	0	0	0	0	0	0	0	0	0	0	0	0	0	0	4	0	0	0	0	0	0	0	0	0	0	0	0	0	0	4	0	0	0	0	0	0	0	0	0	0	0	0	0	0	4	0	0	0	0	0	0	0	0	0	0	0	0	0	0
Sub_01	14	5	0	0	0	0	0	0	0	0	0	0	0	0	0	0	5	0	0	0	0	0	0	0	0	0	0	0	0	0	708	5	0	0	0	0	0	0	0	0	0	0	0	0	0	0	5	0	0	0	0	0	0	0	0	0	0	0	0	0	0	5	0	0	0	0	0	0	0	0	0	0	0	0	0	0	5	0	0	0	0	0	0	0	0	0	0	0	0	0	0	5	0	0	0	0	0	0	0	0	0	0	0	0	0	0	5	0	0	0	0	0	0	0	0	0	0	0	0	0	0	5	0	0	0	0	0	0	0	0	0	0	0	0	0	0	5	0	0	0	0	0	0	0	0	0	0	0	0	0	0	5	0	0	0	0	0	0	0	0	0	0	0	0	0	0	5	0	0	0	0	0	0	0	0	0	0	0	0	0	0	5	0	0	0	0	0	0	0	0	0	0	0	0	0	0	5	0	0	0	0	0	0	0	0	0	0	0	0	0	0	5	0	0	0	0	0	0	0	0	0	0	0	0	0	0	5	0	0	0	0	0	0	0	0	0	0	0	0	0	0	5	0	0	0	0	0	0	0	0	0	0	0	0	0	0	5	0	0	0	0	0	0	0	0	0	0	0	0	0	0	5	0	0	0	0	0	0	0	0	0	0	0	0	0	0	5	0	0	0	0	0	0	0	0	0	0	0	0	0	0
Sub_01	15	1401	0	0	0	0	0	0	0	0	0	0	0	0	0	0	1401	0	0	0	0	0	0	0	0	0	0	0	0	0	0	1401	0	0	0	0	0	0	0	0	0	0	0	0	0	0	1401	0	0	0	0	0	0	0	0	0	0	0	0	0	0	1401	0	0	1	0	0	0	0	0	0	1	0	0	0	0	1401	0	0	0	0	0	0	0	0	0	0	0	0	0	0	1401	0	0	0	0	0	0	0	0	0	0	0	0	0	0	1401	0	0	0	0	0	0	0	0	0	0	0	0	0	0	1401	0	0	0	0	0	0	0	0	0	0	0	0	0	0	1401	0	0	0	0	0	0	0	0	0	0	0	0	0	0	1401	0	0	0	0	0	0	0	0	0	0	0	0	0	0	1401	0	0	0	0	0	0	0	0	0	0	0	0	0	0	1401	0	0	0	0	0	0	0	0	0	0	0	0	0	0	1401	0	0	0	0	0	0	0	0	0	0	0	0	0	0	1401	0	0	0	0	0	0	0	0	0	0	0	0	0	0	1401	0	0	0	0	0	0	0	0	0	0	0	0	0	0	1401	0	0	0	0	0	0	0	0	0	0	0	0	0	0	1401	0	0	0	0	0	0	0	0	0	0	0	0	0	0	1401	0	0	0	0	0	0	0	0	0	0	0	0	0	0	1401	0	0	0	0	0	0	1	0	0	0	0	0	1	0
Sub_02	1	0	0	0	0	0	0	0	0	0	0	0	0	0	0	0	0	0	0	0	0	0	0	0	0	0	0	0	0	0	0	0	1417556	0	0	0	0	0	0	0	0	0	0	0	0	0	0	0	0	0	0	0	0	0	0	0	0	0	0	0	0	0	0	0	0	0	0	0	0	0	0	0	0	0	0	0	0	0	0	0	0	0	0	0	0	0	0	0	0	0	0	0	0	0	0	0	0	0	0	0	0	0	0	0	0	0	0	0	0	0	0	0	0	0	0	0	0	0	0	0	0	0	0	0	0	0	0	0	0	0	0	0	0	0	0	0	0	0	0	0	0	0	0	0	0	0	0	0	0	0	0	0	0	0	0	0	0	0	0	0	0	0	0	0	0	0	0	0	0	0	0	0	0	0	0	0	0	0	0	0	0	0	0	0	0	0	0	0	0	0	0	0	0	0	0	0	0	0	0	0	0	0	0	0	0	0	0	0	0	0	0	0	0	0	0	0	0	0	0	0	0	0	0	0	0	0	0	0	0	0	0	0	0	0	0	0	0	0	0	0	0	0	0	0	0	0	0	0	0	0	0	0	0	0	0	0	0	0	0	0	0	0	0	0	0	0	0	0	0	0	0	0	0	0	0	0	0	0	0	0	0	0	0	0	0	0	0	0	0	0	0	0	0	0	0	0	0	0	0	0	0
Sub_02	2	0	0	0	0	0	0	0	0	0	0	0	0	0	0	0	0	0	0	0	0	0	0	0	0	0	0	0	0	0	0	0	0	1417969	0	0	0	0	0	0	0	0	0	0	0	0	0	0	0	0	0	0	0	0	0	0	0	0	0	0	0	0	0	0	0	0	0	0	0	0	0	0	0	0	0	0	0	0	0	0	0	0	0	0	0	0	0	0	0	0	0	0	0	0	0	0	0	0	0	0	0	0	0	0	0	0	0	0	0	0	0	0	0	0	0	0	0	0	0	0	0	0	0	0	0	0	0	0	0	0	0	0	0	0	0	0	0	0	0	0	0	0	0	0	0	0	0	0	0	0	0	0	0	0	0	0	0	0	0	0	0	0	0	0	0	0	0	0	0	0	0	0	0	0	0	0	0	0	0	0	0	0	0	0	0	0	0	0	0	0	0	0	0	0	0	0	0	0	0	0	0	0	0	0	0	0	0	0	0	0	0	0	0	0	0	0	0	0	0	0	0	0	0	0	0	0	0	0	0	0	0	0	0	0	0	0	0	0	0	0	0	0	0	0	0	0	0	0	0	0	0	0	0	0	0	0	0	0	0	0	0	0	0	0	0	0	0	0	0	0	0	0	0	0	0	0	0	0	0	0	0	0	0	0	0	0	0	0	0	0	0	0	0	0	0	0	0	0	0	0	0
Sub_02	3	0	0	0	0	0	0	0	0	0	0	0	0	0	0	0	0	0	0	0	0	0	0	0	0	0	0	0	0	0	0	0	0	0	1417929	0	0	0	0	0	0	0	0	0	0	0	0	0	0	0	0	0	0	0	0	0	0	0	0	0	0	0	0	0	0	0	0	0	0	0	0	0	0	0	0	0	0	0	0	0	0	0	0	0	0	0	0	0	0	0	0	0	0	0	0	0	0	0	0	0	0	0	0	0	0	0	0	0	0	0	0	0	0	0	0	0	0	0	0	0	0	0	0	0	0	0	0	0	0	0	0	0	0	0	0	0	0	0	0	0	0	0	0	0	0	0	0	0	0	0	0	0	0	0	0	0	0	0	0	0	0	0	0	0	0	0	0	0	0	0	0	0	0	0	0	0	0	0	0	0	0	0	0	0	0	0	0	0	0	0	0	0	0	0	0	0	0	0	0	0	0	0	0	0	0	0	0	0	0	0	0	0	0	0	0	0	0	0	0	0	0	0	0	0	0	0	0	0	0	0	0	0	0	0	0	0	0	0	0	0	0	0	0	0	0	0	0	0	0	0	0	0	0	0	0	0	0	0	0	0	0	0	0	0	0	0	0	0	0	0	0	0	0	0	0	0	0	0	0	0	0	0	0	0	0	0	0	0	0	0	0	0	0	0	0	0	0	0	0	0	0
Sub_02	4	0	0	0	0	0	0	0	0	0	0	0	0	0	0	0	0	0	0	0	0	0	0	0	0	0	0	0	0	0	0	0	0	0	0	1417641	0	0	0	0	0	0	0	0	0	0	0	0	0	0	0	0	0	0	0	0	0	0	0	0	0	0	0	0	0	0	0	0	0	0	0	0	0	0	0	0	0	0	0	0	0	0	0	0	0	0	0	0	0	0	0	0	0	0	0	0	0	0	0	0	0	0	0	0	0	0	0	0	0	0	0	0	0	0	0	0	0	0	0	0	0	0	0	0	0	0	0	0	0	0	0	0	0	0	0	0	0	0	0	0	0	0	0	0	0	0	0	0	0	0	0	0	0	0	0	0	0	0	0	0	0	0	0	0	0	0	0	0	0	0	0	0	0	0	0	0	0	0	0	0	0	0	0	0	0	0	0	0	0	0	0	0	0	0	0	0	0	0	0	0	0	0	0	0	0	0	0	0	0	0	0	0	0	0	0	0	0	0	0	0	0	0	0	0	0	0	0	0	0	0	0	0	0	0	0	0	0	0	0	0	0	0	0	0	0	0	0	0	0	0	0	0	0	0	0	0	0	0	0	0	0	0	0	0	0	0	0	0	0	0	0	0	0	0	0	0	0	0	0	0	0	0	0	0	0	0	0	0	0	0	0	0	0	0	0	0	0	0	0	0	0
Sub_02	5	0	0	0	0	0	0	0	0	0	0	0	0	0	0	0	0	0	0	0	0	0	0	0	0	0	0	0	0	0	0	0	0	0	0	0	1418878	0	0	0	0	0	0	0	0	0	0	0	0	0	0	0	0	0	0	0	0	0	0	0	0	0	0	0	0	0	0	0	0	0	0	0	0	0	0	0	0	0	0	0	0	0	0	0	0	0	0	0	0	0	0	0	0	0	0	0	0	0	0	0	0	0	0	0	0	0	0	0	0	0	0	0	0	0	0	0	0	0	0	0	0	0	0	0	0	0	0	0	0	0	0	0	0	0	0	0	0	0	0	0	0	0	0	0	0	0	0	0	0	0	0	0	0	0	0	0	0	0	0	0	0	0	0	0	0	0	0	0	0	0	0	0	0	0	0	0	0	0	0	0	0	0	0	0	0	0	0	0	0	0	0	0	0	0	0	0	0	0	0	0	0	0	0	0	0	0	0	0	0	0	0	0	0	0	0	0	0	0	0	0	0	0	0	0	0	0	0	0	0	0	0	0	0	0	0	0	0	0	0	0	0	0	0	0	0	0	0	0	0	0	0	0	0	0	0	0	0	0	0	0	0	0	0	0	0	0	0	0	0	0	0	0	0	0	0	0	0	0	0	0	0	0	0	0	0	0	0	0	0	0	0	0	0	0	0	0	0	0	0	0	0
Sub_02	6	0	0	0	0	0	0	0	0	0	0	0	0	0	0	0	0	0	0	0	0	0	0	0	0	0	0	0	0	0	0	0	0	0	0	0	0	1417697	0	0	0	0	0	0	0	0	0	0	0	0	0	0	0	0	0	0	0	0	0	0	0	0	0	0	0	0	0	0	0	0	0	0	0	0	0	0	0	0	0	0	0	0	0	0	0	0	0	0	0	0	0	0	0	0	0	0	0	0	0	0	0	0	0	0	0	0	0	0	0	0	0	0	0	0	0	0	0	0	0	0	0	0	0	0	0	0	0	0	0	0	0	0	0	0	0	0	0	0	0	0	0	0	0	0	0	0	0	0	0	0	0	0	0	0	0	0	0	0	0	0	0	0	0	0	0	0	0	0	0	0	0	0	0	0	0	0	0	0	0	0	0	0	0	0	0	0	0	0	0	0	0	0	0	0	0	0	0	0	0	0	0	0	0	0	0	0	0	0	0	0	0	0	0	0	0	0	0	0	0	0	0	0	0	0	0	0	0	0	0	0	0	0	0	0	0	0	0	0	0	0	0	0	0	0	0	0	0	0	0	0	0	0	0	0	0	0	0	0	0	0	0	0	0	0	0	0	0	0	0	0	0	0	0	0	0	0	0	0	0	0	0	0	0	0	0	0	0	0	0	0	0	0	0	0	0	0	0	0	0	0	0
Sub_02	7	0	0	0	0	0	0	0	0	0	0	0	0	0	0	0	0	0	0	0	0	0	0	0	0	0	0	0	0	0	0	0	0	0	0	0	0	0	1417424	0	0	0	0	0	0	0	0	0	0	0	0	0	0	0	0	0	0	0	0	0	0	0	0	0	0	0	0	0	0	0	0	0	0	0	0	0	0	0	0	0	0	0	0	0	0	0	0	0	0	0	0	0	0	0	0	0	0	0	0	0	0	0	0	0	0	0	0	0	0	0	0	0	0	0	0	0	0	0	0	0	0	0	0	0	0	0	0	0	0	0	0	0	0	0	0	0	0	0	0	0	0	0	0	0	0	0	0	0	0	0	0	0	0	0	0	0	0	0	0	0	0	0	0	0	0	0	0	0	0	0	0	0	0	0	0	0	0	0	0	0	0	0	0	0	0	0	0	0	0	0	0	0	0	0	0	0	0	0	0	0	0	0	0	0	0	0	0	0	0	0	0	0	0	0	0	0	0	0	0	0	0	0	0	0	0	0	0	0	0	0	0	0	0	0	0	0	0	0	0	0	0	0	0	0	0	0	0	0	0	0	0	0	0	0	0	0	0	0	0	0	0	0	0	0	0	0	0	0	0	0	0	0	0	0	0	0	0	0	0	0	0	0	0	0	0	0	0	0	0	0	0	0	0	0	0	0	0	0	0	0	0
Sub_02	8	0	0	0	0	0	0	0	0	0	0	0	0	0	0	0	0	0	0	0	0	0	0	0	0	0	0	0	0	0	0	0	0	0	0	0	0	0	0	1417328	0	0	0	0	0	0	0	0	0	0	0	0	0	0	0	0	0	0	0	0	0	0	0	0	0	0	0	0	0	0	0	0	0	1	0	0	0	0	0	0	0	0	0	0	0	0	0	0	0	0	0	0	0	0	0	0	0	0	0	0	0	0	0	0	0	0	0	0	0	0	0	0	0	0	0	0	0	0	0	0	0	0	0	0	0	0	0	0	0	0	0	0	0	0	0	0	0	0	0	0	0	0	0	0	0	0	0	0	0	0	0	0	0	0	0	0	0	0	0	0	0	0	0	0	0	0	0	0	0	0	0	0	0	0	0	0	0	0	0	0	0	0	0	0	0	0	0	0	0	0	0	0	0	0	0	0	0	0	0	0	0	0	0	0	0	0	0	0	0	0	0	0	0	0	0	0	0	0	0	0	0	0	0	0	0	0	0	0	0	0	0	0	0	0	0	0	0	0	0	0	0	0	0	0	0	0	0	0	0	0	0	0	0	0	0	0	0	0	0	0	0	0	0	0	0	0	0	0	0	0	0	0	0	0	0	0	0	0	0	0	0	0	0	0	0	0	0	0	0	0	0	0	0	0	0	0	0	0	0	0	0
Sub_02	9	0	0	0	0	0	0	0	0	0	0	0	0	0	0	0	0	0	0	0	0	0	0	0	0	0	0	0	0	0	0	0	0	0	0	0	0	0	0	0	1414012	0	0	0	0	0	0	0	0	0	0	0	0	0	0	0	0	0	0	0	0	0	0	0	0	0	0	0	0	0	0	0	0	0	0	0	0	0	0	0	0	0	0	0	0	0	0	0	0	0	0	0	0	0	0	0	0	0	0	0	0	0	0	0	0	0	0	0	0	0	0	0	0	0	0	0	0	0	0	0	0	0	0	0	0	0	0	0	0	0	0	0	0	0	0	0	0	0	0	0	0	0	0	0	0	0	0	0	0	0	0	0	0	0	0	0	0	0	0	0	0	0	0	0	0	0	0	0	0	0	0	0	0	0	0	0	0	0	0	0	0	0	0	0	0	0	0	0	0	0	0	0	0	0	0	0	0	0	0	0	0	0	0	0	0	0	0	0	0	0	0	0	0	0	0	0	0	0	0	0	0	0	0	0	0	0	0	0	0	0	0	0	0	0	0	0	0	0	0	0	0	0	0	0	0	0	0	0	0	0	0	0	0	0	0	0	0	0	0	0	0	0	0	0	0	0	0	0	0	0	0	0	0	0	0	0	0	0	0	0	0	0	0	0	0	0	0	0	0	0	0	0	0	0	0	0	0	0	0	0	0
Sub_02	10	0	0	0	0	0	0	0	0	0	0	0	0	0	0	0	0	0	0	0	0	0	0	0	0	0	0	0	0	0	0	0	0	0	0	0	0	0	0	0	0	1413282	0	0	0	0	0	0	0	0	0	0	0	0	0	0	0	0	0	0	0	0	0	0	0	0	0	0	0	0	0	0	0	0	0	0	0	0	0	0	0	0	0	0	0	0	0	0	0	0	0	0	0	0	0	0	0	0	0	0	0	0	0	0	0	0	0	0	0	0	0	0	0	0	0	0	0	0	0	0	0	0	0	0	0	0	0	0	0	0	0	0	0	0	0	0	0	0	0	0	0	0	0	0	0	0	0	0	0	0	0	0	0	0	0	0	0	0	0	0	0	0	0	0	0	0	0	0	0	0	0	0	0	0	0	0	0	0	0	0	0	0	0	0	0	0	0	0	0	0	0	0	0	0	0	0	0	0	0	0	0	0	0	0	0	0	0	0	0	0	0	0	0	0	0	0	0	0	0	0	0	0	0	0	0	0	0	0	0	0	0	0	0	0	0	0	0	0	0	0	0	0	0	0	0	0	0	0	0	0	0	0	0	0	0	0	0	0	0	0	0	0	0	0	0	0	0	0	0	0	0	0	0	0	0	0	0	0	0	0	0	0	0	0	0	0	0	0	0	0	0	0	0	0	0	0	0	0	0	0	0
Sub_02	11	0	0	0	0	0	0	0	0	0	0	0	0	0	0	0	0	0	0	0	0	0	0	0	0	0	0	0	0	0	0	0	0	0	0	0	0	0	0	0	0	0	1413823	0	0	0	0	0	0	0	0	0	0	0	0	0	0	0	0	0	0	0	0	0	0	0	0	0	0	0	0	0	0	0	0	0	0	0	0	0	0	0	0	0	0	0	0	0	0	0	0	0	0	0	0	0	0	0	0	0	0	0	0	0	0	0	0	0	0	0	0	0	0	0	0	0	0	0	0	0	0	0	0	0	0	0	0	0	0	0	0	0	0	0	0	0	0	0	0	0	0	0	0	0	0	0	0	0	0	0	0	0	0	0	0	0	0	0	0	0	0	0	0	0	0	0	0	0	0	0	0	0	0	0	0	0	0	0	0	0	0	0	0	0	0	0	0	0	0	0	0	0	0	0	0	0	0	0	0	0	0	0	0	0	0	0	0	0	0	0	0	0	0	0	0	0	0	0	0	0	0	0	0	0	0	0	0	0	0	0	0	0	0	0	0	0	0	0	0	0	0	0	0	0	0	0	0	0	0	0	0	0	0	0	0	0	0	0	0	0	0	0	0	0	0	0	0	0	0	0	0	0	0	0	0	0	0	0	0	0	0	0	0	0	0	0	0	0	0	0	0	0	0	0	0	0	0	0	0	0	0
Sub_02	12	4	0	0	0	0	0	0	0	0	0	0	0	0	0	0	4	0	0	0	0	0	0	0	0	0	0	0	0	0	0	4	0	0	0	0	0	0	0	0	0	0	0	1413744	0	0	4	0	0	0	0	0	0	0	0	0	0	0	0	0	0	4	0	0	0	0	0	0	0	0	0	0	0	0	0	0	4	0	0	0	0	0	0	0	0	0	0	0	0	0	0	4	0	0	0	0	0	0	0	0	0	0	0	0	0	0	4	0	0	0	0	0	0	0	0	0	0	0	0	0	0	4	0	0	0	0	0	0	0	0	0	0	0	0	0	0	4	0	0	0	0	0	0	0	0	0	0	0	0	0	0	4	0	0	0	0	0	0	0	0	0	0	0	0	0	0	4	0	0	0	0	0	0	0	0	0	0	0	0	0	0	4	0	0	0	0	0	0	0	0	0	0	0	0	0	0	4	0	0	0	0	0	0	0	0	0	0	0	0	0	0	4	0	0	0	0	0	0	0	0	0	0	0	0	0	0	4	0	0	0	0	0	0	0	0	0	0	0	0	0	0	4	0	0	0	0	0	0	0	0	0	0	0	0	0	0	4	0	0	0	0	0	0	0	0	0	0	0	0	0	0	4	0	0	0	0	0	0	0	0	0	0	0	0	0	0	4	0	0	0	0	0	0	0	0	0	0	0	0	0	0
Sub_02	13	2	0	0	0	0	0	0	0	0	0	0	0	0	0	0	2	0	0	0	0	0	0	0	0	0	0	0	0	0	0	2	0	0	0	0	0	0	0	0	0	0	0	0	1413579	0	2	0	0	0	0	0	0	0	0	0	0	0	0	0	0	2	0	0	0	0	0	0	0	0	0	0	0	0	0	0	2	0	0	0	0	0	0	0	0	0	0	0	0	0	0	2	0	0	0	0	0	0	0	0	0	0	0	0	0	0	2	0	0	0	0	0	0	0	0	0	0	0	0	0	0	2	0	0	0	0	0	0	0	0	0	0	0	0	0	0	2	0	0	0	0	0	0	0	0	0	0	0	0	0	0	2	0	0	0	0	0	0	0	0	0	0	0	0	0	0	2	0	0	0	0	0	0	0	0	0	0	0	0	0	0	2	0	0	0	0	0	0	0	0	0	0	0	0	0	0	2	0	0	0	0	0	0	0	0	0	0	0	0	0	0	2	0	0	0	0	0	0	0	0	0	0	0	0	0	0	2	0	0	0	0	0	0	0	0	0	0	0	0	0	0	2	0	0	0	0	0	0	0	0	0	0	0	0	0	0	2	0	0	0	0	0	0	0	0	0	0	0	0	0	0	2	0	0	0	0	0	0	0	0	0	0	0	0	0	0	2	0	0	0	0	0	0	0	0	0	0	0	0	0	0
Sub_02	14	1	0	0	0	0	0	0	0	0	0	0	0	0	0	0	1	0	0	0	0	0	0	0	0	0	0	0	0	0	0	1	0	0	0	0	0	0	0	0	0	0	0	0	0	373	1	0	0	0	0	0	0	0	0	0	0	0	0	0	0	1	0	0	0	0	0	0	0	0	0	0	0	0	0	0	1	0	0	0	0	0	0	0	0	0	0	0	0	0	0	1	0	0	0	0	0	0	0	0	0	0	0	0	0	0	1	0	0	0	0	0	0	0	0	0	0	0	0	0	0	1	0	0	0	0	0	0	0	0	0	0	0	0	0	0	1	0	0	0	0	0	0	0	0	0	0	0	0	0	0	1	0	0	0	0	0	0	0	0	0	0	0	0	0	0	1	0	0	0	0	0	0	0	0	0	0	0	0	0	0	1	0	0	0	0	0	0	0	0	0	0	0	0	0	0	1	0	0	0	0	0	0	0	0	0	0	0	0	0	0	1	0	0	0	0	0	0	0	0	0	0	0	0	0	0	1	0	0	0	0	0	0	0	0	0	0	0	0	0	0	1	0	0	0	0	0	0	0	0	0	0	0	0	0	0	1	0	0	0	0	0	0	0	0	0	0	0	0	0	0	1	0	0	0	0	0	0	0	0	0	0	0	0	0	0	1	0	0	0	0	0	0	0	0	0	0	0	0	0	0
Sub_02	15	1401	0	0	0	0	0	0	0	0	0	0	0	0	0	0	1401	0	0	0	0	0	0	0	0	0	0	0	0	0	0	1401	0	0	0	0	0	0	0	0	0	0	0	0	0	0	1401	0	0	0	0	0	0	0	0	0	0	0	0	0	0	1401	0	0	1	0	0	0	0	0	0	1	0	0	0	0	1401	0	0	0	0	0	0	0	0	0	0	0	0	0	0	1401	0	0	0	0	0	0	0	0	0	0	0	0	0	0	1401	0	0	0	0	0	0	0	0	0	0	0	0	0	0	1401	0	0	0	0	0	0	0	0	0	0	0	0	0	0	1401	0	0	0	0	0	0	0	0	0	0	0	0	0	0	1401	0	0	0	0	0	0	0	0	0	0	0	0	0	0	1401	0	0	0	0	0	0	0	0	0	0	0	0	0	0	1401	0	0	0	0	0	0	0	0	0	0	0	0	0	0	1401	0	0	0	0	0	0	0	0	0	0	0	0	0	0	1401	0	0	0	0	0	0	0	0	0	0	0	0	0	0	1401	0	0	0	0	0	0	0	0	0	0	0	0	0	0	1401	0	0	0	0	0	0	0	0	0	0	0	0	0	0	1401	0	0	0	0	0	0	0	0	0	0	0	0	0	0	1401	0	0	0	0	0	0	0	0	0	0	0	0	0	0	1401	0	0	0	0	0	0	1	0	0	0	0	0	1	0
Sub_03	1	0	0	0	0	0	0	0	0	0	0	0	0	0	0	0	0	0	0	0	0	0	0	0	0	0	0	0	0	0	0	0	0	0	0	0	0	0	0	0	0	0	0	0	0	0	0	1411019	0	0	0	0	0	0	0	0	0	0	0	0	0	0	0	0	1	0	0	0	0	0	0	0	0	0	0	0	0	0	0	0	0	0	0	0	0	0	0	0	0	0	0	0	0	0	0	0	0	0	0	0	0	0	0	0	0	0	0	0	0	0	0	0	0	0	0	0	0	0	0	0	0	0	0	0	0	0	0	0	0	0	0	0	0	0	0	0	0	0	0	0	0	0	0	0	0	0	0	0	0	0	0	0	0	0	0	0	0	0	0	0	0	0	0	0	0	0	0	0	0	0	0	0	0	0	0	0	0	0	0	0	0	0	0	0	0	0	0	0	0	0	0	0	0	0	0	0	0	0	0	0	0	0	0	0	0	0	0	0	0	0	0	0	0	0	0	0	0	0	0	0	0	0	0	0	0	0	0	0	0	0	0	0	0	0	0	0	0	0	0	0	0	0	0	0	0	0	0	0	0	0	0	0	0	0	0	0	0	0	0	0	0	0	0	0	0	0	0	0	0	0	0	0	0	0	0	0	0	0	0	0	0	0	0	0	0	0	0	0	0	0	0	0	0	0	0	0	0	0	0	0	0
Sub_03	2	0	0	0	0	0	0	0	0	0	0	0	0	0	0	0	0	0	0	0	0	0	0	0	0	0	0	0	0	0	0	0	0	0	0	0	0	0	0	0	0	0	0	0	0	0	0	0	1410691	0	0	0	0	0	0	0	0	0	0	0	0	0	0	0	0	0	0	0	0	0	0	0	0	0	0	0	0	0	0	0	0	0	0	0	0	0	0	0	0	0	0	0	0	0	0	0	0	0	0	0	0	0	0	0	0	0	0	0	0	0	0	0	0	0	0	0	0	0	0	0	0	0	0	0	0	0	0	0	0	0	0	0	0	0	0	0	0	0	0	0	0	0	0	0	0	0	0	0	0	0	0	0	0	0	0	0	0	0	0	0	0	0	0	0	0	0	0	0	0	0	0	0	0	0	0	0	0	0	0	0	0	0	0	0	0	0	0	0	0	0	0	0	0	0	0	0	0	0	0	0	0	0	0	0	0	0	0	0	0	0	0	0	0	0	0	0	0	0	0	0	0	0	0	0	0	0	0	0	0	0	0	0	0	0	0	0	0	0	0	0	0	0	0	0	0	0	0	0	0	0	0	0	0	0	0	0	0	0	0	0	0	0	0	0	0	0	0	0	0	0	0	0	0	0	0	0	0	0	0	0	0	0	0	0	0	0	0	0	0	0	0	0	0	0	0	0	0	0	0	0	0
Sub_03	3	0	0	0	0	0	0	0	0	0	0	0	0	0	0	0	0	0	0	0	0	0	0	0	0	0	0	0	0	0	0	0	0	0	0	0	0	0	0	0	0	0	0	0	0	0	0	0	0	1408185	0	0	0	0	0	0	0	0	0	0	0	0	0	0	0	0	0	0	0	0	0	0	0	0	0	0	0	0	0	0	0	0	0	0	0	0	0	0	0	0	0	0	0	0	0	0	0	0	0	0	0	0	0	0	0	0	0	0	0	0	0	0	0	0	0	0	0	0	0	0	0	0	0	0	0	0	0	0	0	0	0	0	0	0	0	0	0	0	0	0	0	0	0	0	0	0	0	0	0	0	0	0	0	0	0	0	0	0	0	0	0	0	0	0	0	0	0	0	0	0	0	0	0	0	0	0	0	0	0	0	0	0	0	0	0	0	0	0	0	0	0	0	0	0	0	0	0	0	0	0	0	0	0	0	0	0	0	0	0	0	0	0	0	0	0	0	0	0	0	0	0	0	0	0	0	0	0	0	0	0	0	0	0	0	0	0	0	0	0	0	0	0	0	0	0	0	0	0	0	0	0	0	0	0	0	0	0	0	0	0	0	0	0	0	0	0	0	0	0	0	0	0	0	0	0	0	0	0	0	0	0	0	0	0	0	0	0	0	0	0	0	0	0	0	0	0	0	0	0	0	0
Sub_03	4	0	0	0	0	0	0	0	0	0	0	0	0	0	0	0	0	0	0	0	0	0	0	0	0	0	0	0	0	0	0	0	0	0	0	0	0	0	0	0	0	0	0	0	0	0	0	0	0	0	1407423	0	0	0	0	0	0	0	0	0	0	0	0	0	0	0	0	0	0	0	0	0	0	0	0	0	0	0	0	0	0	0	0	0	0	0	0	0	0	0	0	0	0	5	0	0	0	0	0	0	0	0	0	0	0	0	0	0	0	0	0	0	0	0	0	0	0	0	0	0	0	0	0	0	0	0	0	0	0	0	0	0	0	0	0	0	0	0	0	0	0	0	0	0	0	0	0	0	0	0	0	0	0	0	0	0	0	0	0	0	0	0	0	0	0	0	0	0	0	0	0	0	0	0	0	0	0	0	0	0	0	0	0	0	0	0	0	0	0	0	0	0	0	0	0	0	0	0	0	0	0	0	0	0	0	0	0	0	0	0	0	0	0	0	0	0	0	0	0	0	0	0	0	0	0	0	0	0	0	0	0	0	0	0	0	0	0	0	0	0	0	0	0	0	0	0	0	0	0	0	0	0	0	0	0	0	0	0	0	0	0	0	0	0	0	0	0	0	0	0	0	0	0	0	0	0	0	0	0	0	0	0	0	0	0	0	0	0	0	0	0	0	0	0	0	0	0	0	0	0	0
Sub_03	5	0	0	0	0	0	0	0	0	0	0	0	0	0	0	0	0	0	0	0	0	0	0	0	0	0	0	0	0	0	0	0	0	0	0	0	0	0	0	0	0	0	0	0	0	0	0	0	0	0	0	1406130	0	0	0	0	0	0	0	0	0	0	0	0	0	0	0	0	0	0	0	0	0	0	0	0	0	0	0	0	0	0	0	0	0	0	0	0	0	0	0	0	0	0	0	0	0	0	0	0	0	0	0	0	0	0	0	0	0	0	0	0	0	0	0	0	0	0	0	0	0	0	0	0	0	0	0	0	0	0	0	0	0	0	0	0	0	0	0	0	0	0	0	0	0	0	0	0	0	0	0	0	0	0	0	0	0	0	0	0	0	0	0	0	0	0	0	0	0	0	0	0	0	0	0	0	0	0	0	0	0	0	0	0	0	0	0	0	0	0	0	0	0	0	0	0	0	0	0	0	0	0	0	0	0	0	0	0	0	0	0	0	0	0	0	0	0	0	0	0	0	0	0	0	0	0	0	0	0	0	0	0	0	0	0	0	0	0	0	0	0	0	0	0	0	0	0	0	0	0	0	0	0	0	0	0	0	0	0	0	0	0	0	0	0	0	0	0	0	0	0	0	0	0	0	0	0	0	0	0	0	0	0	0	0	0	0	0	0	0	0	0	0	0	0	0	0	0	0	0	0
Sub_03	6	0	0	0	0	0	0	0	0	0	0	0	0	0	0	0	0	0	0	0	0	0	0	0	0	0	0	0	0	0	0	0	0	0	0	0	0	0	0	0	0	0	0	0	0	0	0	0	0	0	0	0	1405868	0	0	0	0	0	0	0	0	0	0	0	0	0	0	0	0	0	0	0	0	0	0	0	0	0	0	0	0	0	0	0	0	0	0	0	0	0	0	0	0	0	0	0	0	0	0	0	0	0	0	0	0	0	0	0	0	0	0	0	0	0	0	0	0	0	0	0	0	0	0	0	0	0	0	0	0	0	0	0	0	0	0	0	0	0	0	0	0	0	0	0	0	0	0	0	0	0	0	0	0	0	0	0	0	0	0	0	0	0	0	0	0	0	0	0	0	0	0	0	0	0	0	0	0	0	0	0	0	0	0	0	0	0	0	0	0	0	0	0	0	0	0	0	0	0	0	0	0	0	0	0	0	0	0	0	0	0	0	0	0	0	0	0	0	0	0	0	0	0	0	0	0	0	0	0	0	0	0	0	0	0	0	0	0	0	0	0	0	0	0	0	0	0	0	0	0	0	0	0	0	0	0	0	0	0	0	0	0	0	0	0	0	0	0	0	0	0	0	0	0	0	0	0	0	0	0	0	0	0	0	0	0	0	0	0	0	0	0	0	0	0	0	0	0	0	0	0	0
Sub_03	7	0	0	0	0	0	0	0	0	0	0	0	0	0	0	0	0	0	0	0	0	0	0	0	0	0	0	0	0	0	0	0	0	0	0	0	0	0	0	0	0	0	0	0	0	0	0	0	0	0	0	0	0	1404175	0	0	0	0	0	0	0	0	0	0	0	0	0	0	0	0	0	0	0	0	0	0	0	0	0	0	0	0	0	0	0	0	0	0	0	0	0	0	0	0	0	0	0	0	0	0	0	0	0	0	0	0	0	0	0	0	0	0	0	0	0	0	0	0	0	0	0	0	0	0	0	0	0	0	0	0	0	0	0	0	0	0	0	0	0	0	0	0	0	0	0	0	0	0	0	0	0	0	0	0	0	0	0	0	0	0	0	0	0	0	0	0	0	0	0	0	0	0	0	0	0	0	0	0	0	0	0	0	0	0	0	0	0	0	0	0	0	0	0	0	0	0	0	0	0	0	0	0	0	0	0	0	0	0	0	0	0	0	0	0	0	0	0	0	0	0	0	0	0	0	0	0	0	0	0	0	0	0	0	0	0	0	0	0	0	0	0	0	0	0	0	0	0	0	0	0	0	0	0	0	0	0	0	0	0	0	0	0	0	0	0	0	0	0	0	0	0	0	0	0	0	0	0	0	0	0	0	0	0	0	0	0	0	0	0	0	0	0	0	0	0	0	0	0	0	0	0
Sub_03	8	0	0	0	0	0	0	0	0	0	0	0	0	0	0	0	0	0	0	0	0	0	0	0	0	0	0	0	0	0	0	0	0	0	0	0	0	0	0	0	0	0	0	0	0	0	0	0	0	0	0	0	0	0	1403193	0	0	0	0	0	0	0	0	0	0	0	0	0	0	0	0	0	0	0	0	0	0	0	0	0	0	0	0	0	0	0	0	0	0	0	0	0	0	0	0	0	0	0	0	0	0	0	0	0	0	0	0	0	0	0	0	0	0	0	0	0	0	0	0	0	0	0	0	0	0	0	0	0	0	0	0	0	0	0	0	0	0	0	0	0	0	0	0	0	0	0	0	0	0	0	0	0	0	0	0	0	0	0	0	0	0	0	0	0	0	0	0	0	0	0	0	0	0	0	0	0	0	0	0	0	0	0	0	0	0	0	0	0	0	0	0	0	0	0	0	0	0	0	0	0	0	0	0	0	0	0	0	0	0	0	0	0	0	0	0	0	0	0	0	0	0	0	0	0	0	0	0	0	0	0	0	0	0	0	0	0	0	0	0	0	0	0	0	0	0	0	0	0	0	0	0	0	0	0	0	0	0	0	0	0	0	0	0	0	0	0	0	0	0	0	0	0	0	0	0	0	0	0	0	0	0	0	0	0	0	0	0	0	0	0	0	0	0	0	0	0	0	0	0	0	0
Sub_03	9	0	0	0	0	0	0	0	0	0	0	0	0	0	0	0	0	0	0	0	0	0	0	0	0	0	0	0	0	0	0	0	0	0	0	0	0	0	0	0	0	0	0	0	0	0	0	0	0	0	0	0	0	0	0	1401723	0	0	0	0	0	0	0	0	0	0	0	0	0	0	0	0	0	0	0	0	0	0	0	0	0	0	0	0	0	0	0	0	0	0	0	0	0	0	0	0	0	0	0	0	0	0	0	0	0	0	0	0	0	0	0	0	0	0	0	0	0	0	0	0	0	0	0	0	0	0	0	0	0	0	0	0	0	0	0	0	0	0	0	0	0	0	0	0	0	0	0	0	0	0	0	0	0	0	0	0	0	0	0	0	0	0	0	0	0	0	0	0	0	0	0	0	0	0	0	0	0	0	0	0	0	0	0	0	0	0	0	0	0	0	0	0	0	0	0	0	0	0	0	0	0	0	0	0	0	0	0	0	0	0	0	0	0	0	0	0	0	0	0	0	0	0	0	0	0	0	0	0	0	0	0	0	0	0	0	0	0	0	0	0	0	0	0	0	0	0	0	0	0	0	0	0	0	0	0	0	0	0	0	0	0	0	0	0	0	0	0	0	0	0	0	0	0	0	0	0	0	0	0	0	0	0	0	0	0	0	0	0	0	0	0	0	0	0	0	0	0	0	0	0	0
Sub_03	10	0	0	0	0	0	0	0	0	0	0	0	0	0	0	0	0	0	0	0	0	0	0	0	0	0	0	0	0	0	0	0	0	0	0	0	0	0	0	0	0	0	0	0	0	0	0	0	0	0	0	0	0	0	0	0	1400128	0	0	0	0	0	0	0	0	0	0	0	0	0	0	0	0	0	0	0	0	0	0	0	0	0	0	0	0	0	0	0	0	0	0	0	0	0	0	0	0	0	0	0	0	0	0	0	0	0	0	0	0	0	0	0	0	0	0	0	0	0	0	0	0	0	0	0	0	0	0	0	0	0	0	0	0	0	0	0	0	0	0	0	0	0	0	0	0	0	0	0	0	0	0	0	0	0	0	0	0	0	0	0	0	0	0	0	0	0	0	0	0	0	0	0	0	0	0	0	0	0	0	0	0	0	0	0	0	0	0	0	0	0	0	0	0	0	0	0	0	0	0	0	0	0	0	0	0	0	0	0	0	0	0	0	0	0	0	0	0	0	0	0	0	0	0	0	0	0	0	0	0	0	0	0	0	0	0	0	0	0	0	0	0	0	0	0	0	0	0	0	0	0	0	0	0	0	0	0	0	0	0	0	0	0	0	0	0	0	0	0	0	0	0	0	0	0	0	0	0	0	0	0	0	0	0	0	0	0	0	0	0	0	0	0	0	0	0	0	0	0	0	0	0
Sub_03	11	1	0	0	0	0	0	0	0	0	0	0	0	0	0	0	1	0	0	0	0	0	0	0	0	0	0	0	0	0	0	1	0	0	0	0	0	0	0	0	0	0	0	0	0	0	1	0	0	0	0	0	0	0	0	0	0	1398046	0	0	0	1	0	0	0	0	0	0	0	0	0	0	0	0	0	0	1	0	0	0	0	0	0	0	0	0	0	0	0	0	0	1	0	0	0	0	0	0	0	0	0	0	0	0	0	0	1	0	0	0	0	0	0	0	0	0	0	0	0	0	0	1	0	0	0	0	0	0	0	0	0	0	0	0	0	0	1	0	0	0	0	0	0	0	0	0	0	0	0	0	0	1	0	0	0	0	0	0	0	0	0	0	0	0	0	0	1	0	0	0	0	0	0	0	0	0	0	0	0	0	0	1	0	0	0	0	0	0	0	0	0	0	0	0	0	0	1	0	0	0	0	0	0	0	0	0	0	0	0	0	0	1	0	0	0	0	0	0	0	0	0	0	0	0	0	0	1	0	0	0	0	0	0	0	0	0	0	0	0	0	0	1	0	0	0	0	0	0	0	0	0	0	0	0	0	0	1	0	0	0	0	0	0	0	0	0	0	0	0	0	0	1	0	0	0	0	0	0	0	0	0	0	0	0	0	0	1	0	0	0	0	0	0	0	0	0	0	0	0	0	0
Sub_03	12	0	0	0	0	0	0	0	0	0	0	0	0	0	0	0	0	0	0	0	0	0	0	0	0	0	0	0	0	0	0	0	0	0	0	0	0	0	0	0	0	0	0	0	0	0	0	0	0	0	0	0	0	0	0	0	0	0	1393477	0	0	0	0	0	0	0	0	0	0	0	0	0	0	0	0	0	0	0	0	0	0	0	0	0	0	0	0	0	0	0	0	0	0	0	0	0	0	0	0	0	0	0	0	0	0	0	0	0	0	0	0	0	0	0	0	0	0	0	0	0	0	0	0	0	0	0	0	0	0	0	0	0	0	0	0	0	0	0	0	0	0	0	0	0	0	0	0	0	0	0	0	0	0	0	0	0	0	0	0	0	0	0	0	0	0	0	0	0	0	0	0	0	0	0	0	0	0	0	0	0	0	0	0	0	0	0	0	0	0	0	0	0	0	0	0	0	0	0	0	0	0	0	0	0	0	0	0	0	0	0	0	0	0	0	0	0	0	0	0	0	0	0	0	0	0	0	0	0	0	0	0	0	0	0	0	0	0	0	0	0	0	0	0	0	0	0	0	0	0	0	0	0	0	0	0	0	0	0	0	0	0	0	0	0	0	0	0	0	0	0	0	0	0	0	0	0	0	0	0	0	0	0	0	0	0	0	0	0	0	0	0	0	0	0	0	0	0	0	0	0	0
Sub_03	13	0	0	0	0	0	0	0	0	0	0	0	0	0	0	0	0	0	0	0	0	0	0	0	0	0	0	0	0	0	0	0	0	0	0	0	0	0	0	0	0	0	0	0	0	0	0	0	0	0	0	0	0	0	0	0	0	0	0	148	0	0	0	0	0	0	0	0	0	0	0	0	0	0	0	0	0	0	0	0	0	0	0	0	0	0	0	0	0	0	0	0	0	0	0	0	0	0	0	0	0	0	0	0	0	0	0	0	0	0	0	0	0	0	0	0	0	0	0	0	0	0	0	0	0	0	0	0	0	0	0	0	0	0	0	0	0	0	0	0	0	0	0	0	0	0	0	0	0	0	0	0	0	0	0	0	0	0	0	0	0	0	0	0	0	0	0	0	0	0	0	0	0	0	0	0	0	0	0	0	0	0	0	0	0	0	0	0	0	0	0	0	0	0	0	0	0	0	0	0	0	0	0	0	0	0	0	0	0	0	0	0	0	0	0	0	0	0	0	0	0	0	0	0	0	0	0	0	0	0	0	0	0	0	0	0	0	0	0	0	0	0	0	0	0	0	0	0	0	0	0	0	0	0	0	0	0	0	0	0	0	0	0	0	0	0	0	0	0	0	0	0	0	0	0	0	0	0	0	0	0	0	0	0	0	0	0	0	0	0	0	0	0	0	0	0	0	0	0	0	0
Sub_03	14	0	0	0	0	0	0	0	0	0	0	0	0	0	0	0	0	0	0	0	0	0	0	0	0	0	0	0	0	0	0	0	0	0	0	0	0	0	0	0	0	0	0	0	0	0	0	0	0	0	0	0	0	0	0	0	0	0	0	0	2832	0	0	0	0	0	0	0	0	0	0	0	0	0	0	0	0	0	0	0	0	0	0	0	0	0	0	0	0	0	1	0	0	0	0	0	0	0	0	0	0	0	0	0	0	0	0	0	0	0	0	0	0	0	0	0	0	0	0	0	2	0	0	0	0	0	0	0	0	0	0	0	0	0	0	0	0	0	0	0	0	0	0	0	0	0	0	0	0	0	0	0	0	0	0	0	0	0	0	0	0	0	0	0	0	0	0	0	0	0	0	0	0	0	0	0	0	0	0	0	0	0	0	0	0	0	0	0	0	0	0	0	0	0	0	0	0	0	0	0	0	0	0	0	0	0	0	0	0	0	0	0	0	0	0	0	0	0	0	0	0	0	0	0	0	0	0	0	0	0	0	0	0	0	0	0	0	0	0	0	0	0	0	0	0	0	0	0	0	0	0	0	0	0	0	0	0	0	0	0	0	0	0	0	0	0	0	0	0	0	0	0	0	0	0	0	0	0	0	0	0	0	0	0	0	0	0	0	0	0	0	0	0	0	0	0	0	0	0	0	0
Sub_03	15	1401	0	0	0	0	0	0	0	0	0	0	0	0	0	0	1401	0	0	0	0	0	0	0	0	0	0	0	0	0	0	1401	0	0	0	0	0	0	0	0	0	0	0	0	0	0	1401	0	0	0	0	0	0	0	0	0	0	0	0	0	0	1401	0	0	1	0	0	0	0	0	0	1	0	0	0	0	1401	0	0	0	0	0	0	0	0	0	0	0	0	0	0	1401	0	0	0	0	0	0	0	0	0	0	0	0	0	0	1401	0	0	0	0	0	0	0	0	0	0	0	0	0	0	1401	0	0	0	0	0	0	0	0	0	0	0	0	0	0	1401	0	0	0	0	0	0	0	0	0	0	0	0	0	0	1401	0	0	0	0	0	0	0	0	0	0	0	0	0	0	1401	0	0	0	0	0	0	0	0	0	0	0	0	0	0	1401	0	0	0	0	0	0	0	0	0	0	0	0	0	0	1401	0	0	0	0	0	0	0	0	0	0	0	0	0	0	1401	0	0	0	0	0	0	0	0	0	0	0	0	0	0	1401	0	0	0	0	0	0	0	0	0	0	0	0	0	0	1401	0	0	0	0	0	0	0	0	0	0	0	0	0	0	1401	0	0	0	0	0	0	0	0	0	0	0	0	0	0	1401	0	0	0	0	0	0	0	0	0	0	0	0	0	0	1401	0	0	0	0	0	0	1	0	0	0	0	0	1	0
Sub_04	1	0	0	0	0	0	0	0	0	0	0	0	0	0	0	0	0	0	0	0	0	0	0	0	0	0	0	0	0	0	0	0	0	0	0	0	0	0	0	0	0	0	0	0	0	0	0	0	0	0	0	0	0	0	0	0	0	0	0	0	0	0	1386366	0	0	0	0	0	0	0	0	0	0	0	0	0	0	0	0	0	0	0	0	0	0	0	0	0	0	0	0	0	0	0	0	0	0	0	0	0	0	0	0	0	0	0	0	0	0	0	0	0	0	0	0	0	0	0	0	0	0	0	0	0	0	0	0	0	0	0	0	0	0	0	0	0	0	0	0	0	0	0	0	0	0	0	0	0	0	0	0	0	0	0	0	0	0	0	0	0	0	0	0	0	0	0	0	0	0	0	0	0	0	0	0	0	0	0	0	0	0	0	0	0	0	0	0	0	0	0	0	0	0	0	0	0	0	0	0	0	0	0	0	0	0	0	0	0	0	0	0	0	0	0	0	0	0	0	0	0	0	0	0	0	0	0	0	0	0	0	0	0	0	0	0	0	0	0	0	0	0	0	0	0	0	0	0	0	0	0	0	0	0	0	0	0	0	0	0	0	0	0	0	0	0	0	0	0	0	0	0	0	0	0	0	0	0	0	0	0	0	0	0	0	0	0	0	0	0	0	0	0	0	0	0	0	0	0	0	0	0
Sub_04	2	0	0	0	0	0	0	0	0	0	0	0	0	0	0	0	0	0	0	0	0	0	0	0	0	0	0	0	0	0	0	0	0	0	0	0	0	0	0	0	0	0	0	0	0	0	0	0	0	0	0	0	0	0	0	0	0	0	0	0	0	0	0	1382831	0	0	0	0	0	0	0	0	0	0	0	0	0	0	0	0	0	0	0	0	0	0	0	0	0	0	0	0	0	0	0	0	0	0	0	0	0	0	0	0	0	0	0	0	0	0	0	0	0	0	0	0	0	0	0	0	0	0	0	0	0	0	0	0	0	0	0	0	0	0	0	0	0	0	0	0	0	0	0	0	0	0	0	0	0	0	0	0	0	0	0	0	0	0	0	0	0	0	0	0	0	0	0	0	0	0	0	0	0	0	0	0	0	0	0	0	0	0	0	0	0	0	0	0	0	0	0	0	0	0	0	0	0	0	0	0	0	0	0	0	0	0	0	0	0	0	0	0	0	0	0	0	0	0	0	0	0	0	0	0	0	0	0	0	0	0	0	0	0	0	0	0	0	0	0	0	0	0	0	0	0	0	0	0	0	0	0	0	0	0	0	0	0	0	0	0	0	0	0	0	0	0	0	0	0	0	0	0	0	0	0	0	0	0	0	0	0	0	0	0	0	0	0	0	0	0	0	0	0	0	0	0	0	0	0	0	0
Sub_04	3	0	0	0	0	0	0	0	0	0	0	0	0	0	0	0	0	0	0	0	0	0	0	0	0	0	0	0	0	0	0	0	0	0	0	0	0	0	0	0	0	0	0	0	0	0	0	0	0	0	0	0	0	0	0	0	0	0	0	0	0	0	0	0	1381936	0	0	0	0	0	0	0	0	0	0	0	0	0	0	0	0	0	0	0	0	0	0	0	0	0	0	0	0	0	0	0	0	0	0	0	0	0	0	0	0	0	0	0	0	0	0	0	0	0	0	0	0	0	0	0	0	0	0	0	0	0	0	0	0	0	0	0	0	0	0	0	0	0	0	0	0	0	0	0	0	0	0	0	0	0	0	0	0	0	0	0	0	0	0	0	0	0	0	0	0	0	0	0	0	0	0	0	0	0	0	0	0	0	0	0	0	0	0	0	0	0	0	0	0	0	0	0	0	0	0	0	0	0	0	0	0	0	0	0	0	0	0	0	0	0	0	0	0	0	0	0	0	0	0	0	0	0	0	0	0	0	0	0	0	0	0	0	0	0	0	0	0	0	0	0	0	0	0	0	0	0	0	0	0	0	0	0	0	0	0	0	0	0	0	0	0	0	0	0	0	0	0	0	0	0	0	0	0	0	0	0	0	0	0	0	0	0	0	0	0	0	0	0	0	0	0	0	0	0	0	0	0	0	0	0	0
Sub_04	4	0	0	0	0	0	0	0	0	0	0	0	0	0	0	0	0	0	0	0	0	0	0	0	0	0	0	0	0	0	0	0	0	0	0	0	0	0	0	0	0	0	0	0	0	0	0	0	0	0	0	0	0	0	0	0	0	0	0	0	0	0	0	0	0	1378880	0	0	0	0	0	0	0	0	0	0	0	0	0	0	0	0	0	0	0	0	0	0	0	0	0	0	0	0	0	0	0	0	0	0	0	0	0	0	0	0	0	0	0	0	0	0	0	0	0	0	0	0	0	0	0	0	0	0	0	0	0	0	0	0	0	0	0	0	0	0	0	0	0	0	0	0	0	0	0	0	0	0	0	0	0	0	0	0	0	0	0	0	0	0	0	0	0	0	0	0	0	0	0	0	0	0	0	0	0	0	0	0	0	0	0	0	0	0	0	0	0	0	0	0	0	0	0	0	0	0	0	0	0	0	0	0	0	0	0	0	0	0	0	0	0	0	0	0	0	0	0	0	0	0	0	0	0	0	0	0	0	0	0	0	0	0	0	0	0	0	0	0	0	0	0	0	0	0	0	0	0	0	0	0	0	0	0	0	0	0	0	0	0	0	0	0	0	0	0	0	0	0	0	0	0	0	0	0	0	0	0	0	0	0	0	0	0	0	0	0	0	0	0	0	0	0	0	0	0	0	0	0	0	0	0
Sub_04	5	0	0	0	0	0	0	0	0	0	0	0	0	0	0	0	0	0	0	0	0	0	0	0	0	0	0	0	0	0	0	0	0	0	0	0	0	0	0	0	0	0	0	0	0	0	0	0	0	0	0	0	0	0	0	0	0	0	0	0	0	0	0	0	0	0	1373953	0	0	0	0	0	0	0	0	0	0	0	0	0	0	0	0	0	0	0	0	0	0	0	0	0	0	0	0	0	0	0	0	0	0	0	0	0	0	0	0	0	0	0	0	0	0	0	0	0	0	0	0	0	0	0	0	0	0	0	0	0	0	0	0	0	0	0	0	0	0	0	0	0	0	0	0	0	0	0	0	0	0	0	0	0	0	0	0	0	0	0	0	0	0	0	0	0	0	0	0	0	0	0	0	0	0	0	0	0	0	0	0	0	0	0	0	0	0	0	0	0	0	0	0	0	0	0	0	0	0	0	0	0	0	0	0	0	0	0	0	0	0	0	0	0	0	0	0	0	0	0	0	0	0	0	0	0	0	0	0	0	0	0	0	0	0	0	0	0	0	0	0	0	0	0	0	0	0	0	0	0	0	0	0	0	0	0	0	0	0	0	0	0	0	0	0	0	0	0	0	0	0	0	0	0	0	0	0	0	0	0	0	0	0	0	0	0	0	0	0	0	0	0	0	0	0	0	0	0	0	0	0	0	0
Sub_04	6	0	0	0	0	0	0	0	0	0	0	0	0	0	0	0	0	0	0	0	0	0	0	0	0	0	0	0	0	0	0	0	0	0	0	0	0	0	0	0	0	0	0	0	0	0	0	0	0	0	0	0	0	0	0	0	0	0	0	0	0	0	0	0	0	0	0	1371475	0	0	0	0	0	0	0	0	0	0	0	0	0	0	0	0	0	0	0	0	0	0	0	0	0	0	0	0	0	0	0	0	0	0	0	0	0	0	0	0	0	0	0	0	0	0	0	0	0	0	0	0	0	0	0	0	0	0	0	0	0	0	0	0	0	0	0	0	0	0	0	0	0	0	0	0	0	0	0	0	0	0	0	0	0	0	0	0	0	0	0	0	0	0	0	0	0	0	0	0	0	0	0	0	0	0	0	0	0	0	0	0	0	0	0	0	0	0	0	0	0	0	0	0	0	0	0	0	0	0	0	0	0	0	0	0	0	0	0	0	0	0	0	0	0	0	0	0	0	0	0	0	0	0	0	0	0	0	0	0	0	0	0	0	0	0	0	0	0	0	0	0	0	0	0	0	0	0	0	0	0	0	0	0	0	0	0	0	0	0	0	0	0	0	0	0	0	0	0	0	0	0	0	0	0	0	0	0	0	0	0	0	0	0	0	0	0	0	0	0	0	0	0	0	0	0	0	0	0	0	0	0	0
Sub_04	7	0	0	0	0	0	0	0	0	0	0	0	0	0	0	0	0	0	0	0	0	0	0	0	0	0	0	0	0	0	0	0	0	0	0	0	0	0	0	0	0	0	0	0	0	0	0	0	0	0	0	0	0	0	0	0	0	0	0	0	0	0	0	0	0	0	0	0	1376607	0	0	0	0	0	0	0	0	0	0	0	0	0	0	0	0	0	0	0	0	0	0	0	0	0	0	0	0	0	0	0	0	0	0	0	0	0	0	0	0	0	0	0	0	0	0	0	0	0	0	0	0	0	0	0	0	0	0	0	0	0	0	0	0	0	0	0	0	0	0	0	0	0	0	0	0	0	0	0	0	0	0	0	0	0	0	0	0	0	0	0	0	0	0	0	0	0	0	0	0	0	0	0	0	0	0	0	0	0	0	0	0	0	0	0	0	0	0	0	0	0	0	0	0	0	0	0	0	0	0	0	0	0	0	0	0	0	0	0	0	0	0	0	0	0	0	0	0	0	0	0	0	0	0	0	0	0	0	0	0	0	0	0	0	0	0	0	0	0	0	0	0	0	0	0	0	0	0	0	0	0	0	0	0	0	0	0	0	0	0	0	0	0	0	0	0	0	0	0	0	0	0	0	0	0	0	0	0	0	0	0	0	0	0	0	0	0	0	0	0	0	0	0	0	0	0	0	0	0	0	0	0
Sub_04	8	0	0	0	0	0	0	0	0	0	0	0	0	0	0	0	0	0	0	0	0	0	0	0	0	0	0	0	0	0	0	0	0	0	0	0	0	0	0	0	0	0	0	0	0	0	0	0	0	0	0	0	0	0	0	0	0	0	0	0	0	0	0	0	0	0	0	0	0	1373638	0	0	0	0	0	0	0	0	0	0	0	0	0	0	0	0	0	0	0	0	0	0	0	0	0	0	0	0	0	0	0	0	0	0	0	0	0	0	0	0	0	0	0	0	0	0	0	0	0	0	0	0	0	0	0	0	0	0	0	0	0	0	0	0	0	0	0	0	0	0	0	0	0	0	0	0	0	0	0	0	0	0	0	0	0	0	0	0	0	0	0	0	0	0	0	0	0	0	0	0	0	0	0	0	0	0	0	0	0	0	0	0	0	0	0	0	0	0	0	0	0	0	0	0	0	0	0	0	0	0	0	0	0	0	0	0	0	0	0	0	0	0	0	0	0	0	0	0	0	0	0	0	0	0	0	0	0	0	0	0	0	0	0	0	0	0	0	0	0	0	0	0	0	0	0	0	0	0	0	0	0	0	0	0	0	0	0	0	0	0	0	0	0	0	0	0	0	0	0	0	0	0	0	0	0	0	0	0	0	0	0	0	0	0	0	0	0	0	0	0	0	0	0	0	0	0	0	0	0	0	0
Sub_04	9	0	0	0	0	0	0	0	0	0	0	0	0	0	0	0	0	0	0	0	0	0	0	0	0	0	0	0	0	0	0	0	0	0	0	0	0	0	0	0	0	0	0	0	0	0	0	0	0	0	0	0	0	0	0	0	0	0	0	0	0	0	0	0	0	0	0	0	0	0	1370214	0	0	0	0	0	0	0	0	0	0	0	0	0	0	0	0	0	0	0	0	0	0	0	0	0	0	0	0	0	0	0	0	0	0	0	0	0	0	0	0	0	0	0	0	0	0	0	0	0	0	0	0	0	0	0	0	0	0	0	0	0	0	0	0	0	0	0	0	0	0	0	0	0	0	0	0	0	0	0	0	0	0	0	0	0	0	0	0	0	0	0	0	0	0	0	0	0	0	0	0	0	0	0	0	0	0	0	0	0	0	0	0	0	0	0	0	0	0	0	0	0	0	0	0	0	0	0	0	0	0	0	0	0	0	0	0	0	0	0	0	0	0	0	0	0	0	0	0	0	0	0	0	0	0	0	0	0	0	0	0	0	0	0	0	0	0	0	0	0	0	0	0	0	0	0	0	0	0	0	0	0	0	0	0	0	0	0	0	1	0	0	0	0	0	0	0	0	0	0	0	0	0	0	0	0	0	0	0	0	0	0	0	0	0	0	0	0	0	0	0	0	0	0	0	0	0	0	0	0	0
Sub_04	10	1	0	0	0	0	0	0	0	0	0	0	0	0	0	0	1	0	0	0	0	0	0	0	0	0	0	0	0	0	0	1	0	0	0	0	0	0	0	0	0	0	0	0	0	0	1	0	0	0	0	0	0	0	0	0	0	0	0	0	0	1	0	0	0	0	0	0	0	0	0	1369644	0	0	0	0	1	0	0	0	0	0	0	0	0	0	0	0	0	0	0	1	0	0	0	0	0	0	0	0	0	0	0	0	0	0	1	0	0	0	0	0	0	0	0	0	0	0	0	0	0	1	0	0	0	0	0	0	0	0	0	0	0	0	0	0	1	0	0	0	0	0	0	0	0	0	0	0	0	0	0	1	0	0	0	0	0	0	0	0	0	0	0	0	0	0	1	0	0	0	0	0	0	0	0	0	0	0	0	0	0	1	0	0	0	0	0	0	0	0	0	0	0	0	0	0	1	0	0	0	0	0	0	0	0	0	0	0	0	0	0	1	0	0	0	0	0	0	0	0	0	0	0	0	0	0	1	0	0	0	0	0	0	0	0	0	0	0	0	0	0	1	0	0	0	0	0	0	0	0	0	0	0	0	0	0	1	0	0	0	0	0	0	0	0	0	0	0	0	0	0	1	0	0	0	0	0	0	0	0	0	0	0	0	0	0	1	0	0	0	0	0	0	0	0	0	0	0	0	0	0
Sub_04	11	2	0	0	0	0	0	0	0	0	0	0	0	0	0	0	2	0	0	0	0	0	0	0	0	0	0	0	0	0	0	2	0	0	0	0	0	0	0	0	0	0	0	0	0	0	2	0	0	0	0	0	0	0	0	0	0	0	0	0	0	2	0	0	0	0	0	0	0	0	0	0	1367903	0	0	0	2	0	0	0	0	0	0	0	0	0	0	0	0	0	0	2	0	0	0	0	0	0	0	0	0	0	0	0	0	0	2	0	0	0	0	0	0	0	0	0	0	0	0	0	0	2	0	0	0	0	0	0	0	0	0	0	0	0	0	0	2	0	0	0	0	0	0	0	0	0	0	0	0	0	0	2	0	0	0	0	0	0	0	0	0	0	0	0	0	0	2	0	0	0	0	0	0	0	0	0	0	0	0	0	0	2	0	0	0	0	0	0	0	0	0	0	0	0	0	0	2	0	0	0	0	0	0	0	0	0	0	0	0	0	0	2	0	0	0	0	0	0	0	0	0	0	0	0	0	0	2	0	0	0	0	0	0	0	0	0	0	0	0	0	0	2	0	0	0	0	0	0	0	0	0	0	0	0	0	0	2	0	0	0	0	0	0	0	0	0	0	0	0	0	0	2	0	0	0	0	0	0	0	0	0	0	0	0	0	0	2	0	0	0	0	0	0	0	0	0	0	0	0	0	0
Sub_04	12	0	0	0	0	0	0	0	0	0	0	0	0	0	0	0	0	0	0	0	0	0	0	0	0	0	0	0	0	0	0	0	0	0	0	0	0	0	0	0	0	0	0	0	0	0	0	0	0	0	0	0	0	0	0	0	0	0	0	0	0	0	0	0	0	0	0	0	0	0	0	0	0	1364875	0	0	0	0	0	0	0	0	0	0	0	0	0	0	0	0	0	0	0	0	0	0	0	0	0	0	0	0	0	0	0	0	0	0	0	0	0	0	0	0	0	0	0	0	0	0	0	0	0	0	0	0	0	0	0	0	0	0	0	0	0	0	0	0	0	0	0	0	0	0	0	0	0	0	0	0	0	0	0	0	0	0	0	0	0	0	0	0	0	0	0	0	0	0	0	0	0	0	0	0	0	0	0	0	0	0	0	0	0	0	0	0	0	0	0	0	0	0	0	0	0	0	0	0	0	0	0	0	0	0	0	0	0	0	0	0	0	0	0	0	0	0	0	0	0	0	0	0	0	0	0	0	0	0	0	0	0	0	0	0	0	0	0	0	0	0	0	0	0	0	0	0	0	0	0	0	0	0	0	0	0	0	0	0	0	0	0	0	0	0	0	0	0	0	0	0	0	0	0	0	0	0	0	0	0	0	0	0	0	0	0	0	0	0	0	0	0	0	0	0	0	0	0	0	0	0	0
Sub_04	13	0	0	0	0	0	0	0	0	0	0	0	0	0	0	0	0	0	0	0	0	0	0	0	0	0	0	0	0	0	0	0	0	0	0	0	0	0	0	0	0	0	0	0	0	2	0	0	0	0	0	0	0	0	0	0	0	0	0	0	0	0	0	0	0	0	0	0	0	0	0	0	0	0	300	0	0	0	0	0	0	0	0	0	0	0	0	0	0	0	0	0	0	0	0	0	0	0	0	0	0	0	0	0	0	0	0	0	0	0	0	0	0	0	0	0	0	0	0	0	0	0	0	0	0	0	0	0	0	0	0	0	0	0	0	0	0	0	0	0	0	0	0	0	0	0	0	0	0	0	0	0	0	0	0	0	0	0	0	0	0	0	0	0	0	0	0	0	0	0	0	0	0	0	0	0	0	0	0	0	0	0	0	0	0	0	0	0	0	0	0	0	0	0	0	0	0	0	0	0	0	0	0	0	0	0	0	0	0	0	0	0	0	0	0	0	0	0	0	0	0	0	0	0	0	0	0	0	0	0	0	0	0	0	0	0	0	0	0	0	0	0	0	0	0	0	0	0	0	0	0	0	0	0	0	0	0	0	0	0	0	0	0	0	0	0	0	0	0	0	0	0	0	0	0	0	0	0	0	0	0	0	0	0	0	0	0	0	0	0	0	0	0	0	0	0	0	0	0	0	0
Sub_04	14	6	0	0	0	0	0	0	0	0	0	0	0	0	0	0	6	0	0	0	0	0	0	0	0	0	0	0	0	0	0	6	0	0	0	0	0	0	0	0	0	0	0	0	0	0	6	0	0	0	0	0	0	0	0	0	0	0	0	0	0	6	0	0	0	0	0	0	0	0	0	0	0	0	0	934	6	0	0	0	0	0	0	0	0	0	0	0	0	0	0	6	0	0	0	0	0	0	0	0	0	0	0	0	0	0	6	0	0	0	0	0	0	0	0	0	0	0	0	0	0	6	0	0	0	0	0	0	0	0	0	0	0	0	0	0	6	0	0	0	0	0	0	0	0	0	0	0	0	0	0	6	0	0	0	0	0	0	0	0	0	0	0	0	0	0	6	0	0	0	0	0	0	0	0	0	0	0	0	0	0	6	0	0	0	0	0	0	0	0	0	0	0	0	0	0	6	0	0	0	0	0	0	0	0	0	0	0	0	0	0	6	0	0	0	0	0	0	0	0	0	0	0	0	0	0	6	0	0	0	0	0	0	0	0	0	0	0	0	0	0	6	0	0	0	0	0	0	0	0	0	0	0	0	0	0	6	0	0	0	0	0	0	0	0	0	0	0	0	0	0	6	0	0	0	0	0	0	0	0	0	0	0	0	0	0	6	0	0	0	0	0	0	0	0	0	0	0	0	0	0
Sub_04	15	1401	0	0	0	0	0	0	0	0	0	0	0	0	0	0	1401	0	0	0	0	0	0	0	0	0	0	0	0	0	0	1401	0	0	0	0	0	0	0	0	0	0	0	0	0	0	1401	0	0	0	0	0	0	0	0	0	0	0	0	0	0	1401	0	0	1	0	0	0	0	0	0	1	0	0	0	0	1401	0	0	0	0	0	0	0	0	0	0	0	0	0	0	1401	0	0	0	0	0	0	0	0	0	0	0	0	0	0	1401	0	0	0	0	0	0	0	0	0	0	0	0	0	0	1401	0	0	0	0	0	0	0	0	0	0	0	0	0	0	1401	0	0	0	0	0	0	0	0	0	0	0	0	0	0	1401	0	0	0	0	0	0	0	0	0	0	0	0	0	0	1401	0	0	0	0	0	0	0	0	0	0	0	0	0	0	1401	0	0	0	0	0	0	0	0	0	0	0	0	0	0	1401	0	0	0	0	0	0	0	0	0	0	0	0	0	0	1401	0	0	0	0	0	0	0	0	0	0	0	0	0	0	1401	0	0	0	0	0	0	0	0	0	0	0	0	0	0	1401	0	0	0	0	0	0	0	0	0	0	0	0	0	0	1401	0	0	0	0	0	0	0	0	0	0	0	0	0	0	1401	0	0	0	0	0	0	0	0	0	0	0	0	0	0	1401	0	0	0	0	0	0	1	0	0	0	0	0	1	0
Sub_05	1	0	0	0	0	0	0	0	0	0	0	0	0	0	0	0	0	0	0	0	0	0	0	0	0	0	0	0	0	0	0	0	0	0	0	0	0	0	0	0	0	0	0	0	0	0	0	0	0	0	0	0	0	0	0	0	0	0	0	0	0	0	0	0	0	0	0	0	0	0	0	0	0	0	0	0	0	1340957	0	0	0	0	0	0	0	0	0	0	0	0	0	0	0	0	0	0	0	0	0	0	0	0	0	0	0	0	0	0	0	0	0	0	0	0	0	0	0	0	0	0	0	0	0	0	0	0	0	0	0	0	0	0	0	0	0	0	0	0	0	0	0	0	0	0	0	0	0	0	0	0	0	0	0	0	0	0	0	0	0	0	0	0	0	0	0	0	0	0	0	0	0	0	0	0	0	0	0	0	0	0	0	0	0	0	0	0	0	0	0	0	0	0	0	0	0	0	0	0	0	0	0	0	0	0	0	0	0	0	0	0	0	0	0	0	0	0	0	0	0	0	0	0	0	0	0	0	0	0	0	0	0	0	0	0	0	0	0	0	0	0	0	0	0	0	0	0	0	0	0	0	0	0	0	0	0	0	0	0	0	0	0	0	0	0	0	0	0	0	0	0	0	0	0	0	0	0	0	0	0	0	0	0	0	0	0	0	0	0	0	0	0	0	0	0	0	0	0	0	0	0	0
Sub_05	2	0	0	0	0	0	0	0	0	0	0	0	0	0	0	0	0	0	0	0	0	0	0	0	0	0	0	0	0	0	0	0	0	0	0	0	0	0	0	0	0	0	0	0	0	0	0	0	0	0	0	0	0	0	0	0	0	0	0	0	0	0	0	0	0	0	0	0	0	0	0	0	0	0	0	0	0	0	1337953	0	0	0	0	0	0	0	0	0	0	0	0	0	0	0	0	0	0	0	0	0	0	0	0	0	0	0	0	0	0	0	0	0	0	0	0	0	0	0	0	0	0	0	0	0	0	0	0	0	0	0	0	0	0	0	0	0	0	0	0	0	0	0	0	0	0	0	0	0	0	0	0	0	0	0	0	0	0	0	0	0	0	0	0	0	0	0	0	0	0	0	0	0	0	0	0	0	0	0	0	0	0	0	0	0	0	0	0	0	0	0	0	0	0	0	0	0	0	0	0	0	0	0	0	0	0	0	0	0	0	0	0	0	0	0	0	0	0	0	0	0	0	0	0	0	0	0	0	0	0	0	0	0	0	0	0	0	0	0	0	0	0	0	0	0	0	0	0	0	0	0	0	0	0	0	0	0	0	0	0	0	0	0	0	0	0	0	0	0	0	0	0	0	0	0	0	0	0	0	0	0	0	0	0	0	0	0	0	0	0	0	0	0	0	0	0	0	0	0	0	0	0
Sub_05	3	0	0	0	0	0	0	0	0	0	0	0	0	0	0	0	0	0	0	0	0	0	0	0	0	0	0	0	0	0	0	0	0	0	0	0	0	0	0	0	0	0	0	0	0	0	0	0	0	0	0	0	0	0	0	0	0	0	0	0	0	0	0	0	0	0	0	0	0	0	0	0	0	0	0	0	0	0	0	1333953	0	0	0	0	0	0	0	0	0	0	0	0	0	0	0	0	0	0	0	0	0	0	0	0	0	0	0	0	0	0	0	0	0	0	0	0	0	0	0	0	0	0	0	0	0	0	0	0	0	0	0	0	0	0	0	0	0	0	0	0	0	0	0	0	0	0	0	0	0	0	0	0	0	0	0	0	0	0	0	0	0	0	0	0	0	0	0	0	0	0	0	0	0	0	0	0	0	0	0	0	0	0	0	0	0	0	0	0	0	0	0	0	0	0	0	0	0	0	0	0	0	0	0	0	0	0	0	0	0	0	0	0	0	0	0	0	0	0	0	0	0	0	0	0	0	0	0	0	0	0	0	0	0	0	0	0	0	0	0	0	0	0	0	0	0	0	0	0	0	0	0	0	0	0	0	0	0	0	0	0	0	0	0	0	0	0	0	0	0	0	0	0	0	0	0	0	0	0	0	0	0	0	0	0	0	0	0	0	0	0	0	0	0	0	0	0	0	0	0	0	0
Sub_05	4	0	0	0	0	0	0	0	0	0	0	0	0	0	0	0	0	0	0	0	0	0	0	0	0	0	0	0	0	0	0	0	0	0	0	0	0	0	0	0	0	0	0	0	0	0	0	0	0	0	0	0	0	0	0	0	0	0	0	0	0	0	0	0	0	0	0	0	0	0	0	0	0	0	0	0	0	0	0	0	1330912	0	0	0	0	0	0	0	0	0	0	0	0	0	0	0	0	0	0	0	0	0	0	0	0	0	0	0	0	0	0	0	0	0	0	0	0	0	0	0	0	0	0	0	0	0	0	0	0	0	0	0	0	0	0	0	0	0	0	0	0	0	0	0	0	0	0	0	0	0	0	0	0	0	0	0	0	0	0	0	0	0	0	0	0	0	0	0	0	0	0	0	0	0	0	0	0	0	0	0	0	0	0	0	0	0	0	0	0	0	0	0	0	0	0	0	0	0	0	0	0	0	0	0	0	0	0	0	0	0	0	0	0	0	0	0	0	0	0	0	0	0	0	0	0	0	0	0	0	0	0	0	0	0	0	0	0	0	0	0	0	0	0	0	0	0	0	0	0	0	0	0	0	0	0	0	0	0	0	0	0	0	0	0	0	0	0	0	0	0	0	0	0	0	0	0	0	0	0	0	0	0	0	0	0	0	0	0	0	0	0	0	0	0	0	0	0	0	0	0	0
Sub_05	5	0	0	0	0	0	0	0	0	0	0	0	0	0	0	0	0	0	0	0	0	0	0	0	0	0	0	0	0	0	0	0	0	0	0	0	0	0	0	0	0	0	0	0	0	0	0	0	0	0	0	0	0	0	0	0	0	0	0	0	0	0	0	0	0	0	0	0	0	0	0	0	0	0	0	0	0	0	0	0	0	1327699	0	0	0	0	0	0	0	0	0	0	0	0	0	0	0	0	0	0	0	0	0	0	0	0	0	0	0	0	0	0	0	0	0	0	0	0	0	0	0	0	0	0	0	0	0	0	0	0	0	0	0	0	0	0	0	0	0	0	0	0	0	0	0	0	0	1	0	0	0	0	0	0	0	0	0	0	0	0	0	0	0	0	0	0	0	0	0	0	0	0	0	0	0	0	0	0	0	0	0	0	0	0	0	0	0	0	0	0	0	0	0	0	0	0	0	0	0	0	0	0	0	0	0	0	0	0	0	0	0	0	0	0	0	0	0	0	0	0	0	0	0	0	0	0	0	0	0	0	0	0	0	0	0	0	0	0	0	0	0	0	0	0	0	0	0	0	0	0	0	0	0	0	0	0	0	0	0	0	0	0	0	0	0	0	0	0	0	0	0	0	0	0	0	0	0	0	0	0	0	0	0	0	0	0	0	0	0	0	0	0	0	0	0	0	0	0	0	0	0
Sub_05	6	0	0	0	0	0	0	0	0	0	0	0	0	0	0	0	0	0	0	0	0	0	0	0	0	0	0	0	0	0	0	0	0	0	0	0	0	0	0	0	0	0	0	0	0	0	0	0	0	0	0	0	0	0	0	0	0	0	0	0	0	0	0	0	0	0	0	0	0	0	0	0	0	0	0	0	0	0	0	0	0	0	1325310	0	0	0	0	0	0	0	0	0	0	0	0	0	0	0	0	0	0	0	0	0	0	0	0	0	0	0	0	0	0	0	0	0	0	0	0	0	0	0	0	0	0	0	0	0	0	0	0	0	0	0	0	0	0	0	0	0	0	0	0	0	0	0	0	0	0	0	0	0	0	0	0	0	0	0	0	0	0	0	0	0	0	0	0	0	0	0	0	0	0	0	0	0	0	0	0	0	0	0	0	0	0	0	0	0	0	0	0	0	0	0	0	0	0	0	0	0	0	0	0	0	0	0	0	0	0	0	0	0	0	0	0	0	0	0	0	0	0	0	0	0	0	0	0	0	0	0	0	0	0	0	0	0	0	0	0	1	0	0	0	0	0	0	0	0	0	0	0	0	0	0	0	0	0	0	0	0	0	0	0	0	0	0	0	0	0	0	0	0	0	0	0	0	0	0	0	0	0	0	0	0	0	0	0	0	0	0	0	0	0	0	0	0	0	0	0	0	0
Sub_05	7	0	0	0	0	0	0	0	0	0	0	0	0	0	0	0	0	0	0	0	0	0	0	0	0	0	0	0	0	0	0	0	0	0	0	0	0	0	0	0	0	0	0	0	0	0	0	0	0	0	0	0	0	0	0	0	0	0	0	0	0	0	0	0	0	0	0	0	0	0	0	0	0	0	0	0	0	0	0	0	0	0	0	1321477	0	0	0	0	0	0	0	0	0	0	0	0	0	0	0	0	0	0	0	0	0	0	0	0	0	0	0	0	0	0	0	0	0	0	0	0	0	0	0	0	0	0	0	0	0	0	0	0	0	0	0	0	0	0	0	0	0	0	0	0	0	0	0	17	0	0	0	0	0	0	0	0	0	0	0	0	0	0	0	0	0	0	0	0	0	0	0	0	0	0	0	0	0	0	0	0	0	0	0	0	0	0	0	0	0	0	0	0	0	0	0	0	0	0	0	0	0	0	0	0	0	0	0	0	0	0	0	0	0	0	0	0	0	0	0	0	0	0	0	0	0	0	0	0	0	0	0	0	0	0	0	0	0	0	0	0	0	0	0	0	0	0	0	0	0	0	0	0	0	0	0	0	0	0	0	0	0	0	0	0	0	0	0	0	0	0	0	0	0	0	0	0	0	0	0	0	0	0	0	0	0	0	0	0	0	0	0	0	1	0	0	0	0	0	0	0	0
Sub_05	8	0	0	0	0	0	0	0	0	0	0	0	0	0	0	0	0	0	0	0	0	0	0	0	0	0	0	0	0	0	0	0	0	0	0	0	0	0	0	0	0	0	0	0	0	0	0	0	0	0	0	0	0	0	0	0	0	0	0	0	0	0	0	0	0	0	0	0	0	0	0	0	0	0	0	0	0	0	0	0	0	0	0	0	1319324	0	0	0	0	0	0	0	0	0	0	0	0	0	0	0	0	0	0	0	0	0	0	0	0	0	0	0	0	0	0	0	0	0	0	0	0	0	0	0	0	0	0	0	0	0	0	0	0	0	0	0	0	0	0	0	0	0	0	0	0	0	0	0	0	0	0	0	0	0	0	0	0	0	0	0	0	0	0	0	0	0	0	0	0	0	0	0	0	0	0	0	0	0	0	0	0	0	0	0	0	0	0	0	0	0	0	0	0	0	0	0	0	0	0	0	0	0	0	0	0	0	0	0	0	0	0	0	0	0	0	0	0	0	0	0	0	0	0	0	0	0	0	0	0	0	0	0	0	0	0	0	0	0	0	0	0	0	0	0	0	0	0	0	0	0	0	0	0	0	0	0	0	0	0	0	0	0	0	0	0	0	0	0	0	0	0	0	0	0	0	0	0	0	0	0	0	0	0	0	0	0	0	0	0	0	0	0	0	0	0	0	0	0	0	0	0
Sub_05	9	1	0	0	1	0	0	0	0	0	0	0	0	0	0	0	1	0	0	0	0	0	0	0	0	0	0	0	0	0	0	1	0	0	0	0	0	0	0	0	0	0	0	0	0	0	1	0	0	0	0	0	0	0	0	0	0	0	0	0	0	1	0	0	0	0	0	0	0	0	0	0	0	0	0	0	1	0	0	0	0	0	0	0	0	1315072	0	0	0	0	0	1	0	0	0	0	0	0	0	0	0	0	0	0	0	0	1	0	0	0	0	0	0	0	0	0	0	0	0	0	0	1	0	0	0	0	0	0	0	0	0	0	0	0	0	0	1	0	0	0	0	0	0	0	0	0	0	0	0	0	0	1	0	0	0	0	0	0	0	0	0	0	0	0	0	0	1	0	0	0	0	0	0	0	0	0	0	0	0	0	0	1	0	0	0	0	0	0	0	0	0	0	0	0	0	0	1	0	0	0	0	0	0	0	0	0	0	0	0	0	0	1	0	0	0	0	0	0	0	0	0	0	0	0	0	0	1	0	0	0	0	0	0	0	0	0	0	0	0	0	0	1	0	0	0	0	0	0	0	0	0	0	0	0	0	0	1	0	0	0	0	0	0	0	0	0	0	0	0	0	0	1	0	0	0	0	0	0	0	0	0	0	0	0	0	0	1	0	0	0	0	0	0	0	0	0	0	0	0	0	0
Sub_05	10	0	0	0	0	0	0	0	0	0	0	0	0	0	0	0	0	0	0	0	0	0	0	0	0	0	0	0	0	0	0	0	0	0	0	0	0	0	0	0	0	0	0	0	0	0	0	0	0	0	0	0	0	0	0	0	0	0	0	0	0	0	0	0	0	0	0	0	0	0	0	0	0	0	0	0	0	0	0	0	0	0	0	0	0	0	1311375	0	0	0	0	0	0	0	0	0	0	0	0	0	0	0	0	0	0	0	0	0	0	0	0	0	0	0	0	0	0	0	0	0	0	0	0	0	0	0	0	0	0	0	0	0	0	0	0	0	0	0	0	0	0	0	0	0	0	0	0	0	0	0	0	0	0	0	0	0	0	0	0	0	0	0	0	0	0	0	0	0	0	0	0	0	0	0	0	0	0	0	0	0	0	0	0	0	0	0	0	0	0	0	0	0	0	0	0	0	0	0	0	0	0	0	0	0	0	0	0	0	0	0	0	0	0	0	0	0	0	0	0	0	0	0	0	0	0	0	0	0	0	0	0	0	0	0	0	0	0	0	0	0	0	0	0	0	0	0	0	0	0	0	0	0	0	0	0	0	0	0	0	0	0	0	0	0	0	0	0	0	0	0	0	0	0	0	0	0	0	0	0	0	0	0	0	0	0	0	0	0	0	0	0	0	0	0	0	0	0	0	0	0	0
Sub_05	11	7	0	0	0	0	0	0	0	0	0	0	0	0	0	0	7	0	0	0	0	0	0	0	0	0	0	0	0	0	0	7	0	0	0	0	0	0	0	0	0	0	0	0	0	0	7	0	0	0	0	0	0	0	0	0	0	0	0	0	0	7	0	0	0	0	0	0	0	0	0	0	0	0	0	0	7	0	0	0	0	0	0	0	0	0	0	1308434	0	0	0	7	0	0	0	0	0	0	0	0	0	0	0	0	0	0	7	0	0	0	0	0	0	0	0	0	0	0	0	0	0	7	0	0	0	0	0	0	0	0	0	0	0	0	0	0	7	0	0	0	0	0	0	0	0	0	0	0	0	0	0	7	0	0	0	0	0	0	0	0	0	0	0	0	0	0	7	0	0	0	0	0	0	0	0	0	0	0	0	0	0	7	0	0	0	0	0	0	0	0	0	0	0	0	0	0	7	0	0	0	0	0	0	0	0	0	0	0	0	0	0	7	0	0	0	0	0	0	0	0	0	0	0	0	0	0	7	0	0	0	0	0	0	0	0	0	0	0	0	0	0	7	0	0	0	0	0	0	0	0	0	0	0	0	0	0	7	0	0	0	0	0	0	0	0	0	0	0	0	0	0	7	0	0	0	0	0	0	0	0	0	0	0	0	0	0	7	0	0	0	0	0	0	0	0	0	0	0	0	0	0
Sub_05	12	0	0	0	0	0	0	0	0	0	0	0	0	0	0	0	0	0	0	0	0	0	0	0	0	0	0	0	0	0	0	0	0	0	0	0	0	0	0	0	0	0	0	0	0	0	0	0	0	0	0	0	0	0	0	0	0	0	0	0	0	0	0	0	0	0	0	0	0	0	0	0	0	0	0	0	0	0	0	0	0	0	0	0	0	0	0	0	1303585	0	0	0	0	0	0	0	0	0	0	0	0	0	0	0	0	0	0	0	0	0	0	0	0	0	0	0	0	0	0	0	0	0	0	0	0	0	0	0	0	0	0	0	0	0	0	0	0	0	0	0	0	0	0	0	0	0	0	0	0	0	0	0	0	0	0	0	0	0	0	0	0	0	0	0	0	0	0	0	0	0	0	0	0	0	0	0	0	0	0	0	0	0	0	0	0	0	0	0	0	0	0	0	0	0	0	0	0	0	0	0	0	0	0	0	0	0	0	0	0	0	0	0	0	0	0	0	0	0	0	0	0	0	0	0	0	0	0	0	0	0	0	0	0	0	0	0	0	0	0	0	0	0	0	0	0	0	0	0	0	0	0	0	0	0	0	0	0	0	0	0	0	0	0	0	0	0	0	0	0	0	0	0	0	0	0	0	0	0	0	0	0	0	0	0	0	0	0	0	0	0	0	0	0	0	0	0	0	0	0	0	0
Sub_05	13	3	0	0	0	0	0	0	0	0	0	0	0	0	0	0	3	0	0	0	0	0	0	0	0	0	0	0	0	0	0	3	0	0	0	0	0	0	0	0	0	0	0	0	0	0	3	0	0	0	0	0	0	0	0	0	0	0	0	0	0	3	0	0	0	0	0	0	0	0	0	0	0	0	0	0	3	0	0	0	0	0	0	0	0	0	0	0	0	1302020	0	3	0	0	0	0	0	0	0	0	0	0	0	0	0	0	3	0	0	0	0	0	0	0	0	0	0	0	0	0	0	3	0	0	0	0	0	0	0	0	0	0	0	0	0	0	3	0	0	0	0	0	0	0	0	0	0	0	0	0	0	3	0	0	0	0	0	0	0	0	0	0	0	0	0	0	3	0	0	0	0	0	0	0	0	0	0	0	0	0	0	3	0	0	0	0	0	0	0	0	0	0	0	0	0	0	3	0	0	0	0	0	0	0	0	0	0	0	0	0	0	3	0	0	0	0	0	0	0	0	0	0	0	0	0	0	3	0	0	0	0	0	0	0	0	0	0	0	0	0	0	3	0	0	0	0	0	0	0	0	0	0	0	0	0	0	3	0	0	0	0	0	0	0	0	0	0	0	0	0	0	3	0	0	0	0	0	0	0	0	0	0	0	0	0	0	3	0	0	0	0	0	0	0	0	0	0	0	0	0	0
Sub_05	14	0	0	0	0	0	0	0	0	0	0	0	0	0	0	0	0	0	0	0	0	0	0	0	0	0	0	0	0	0	0	0	0	0	0	0	0	0	0	0	0	0	0	0	0	0	0	0	0	0	0	0	0	0	0	0	0	0	0	0	2	0	0	0	0	0	0	0	0	0	0	0	0	0	0	0	0	0	0	0	0	0	0	0	0	0	0	0	0	0	479	0	0	0	0	0	0	0	0	0	0	0	0	0	0	0	0	0	0	0	0	0	0	0	0	0	0	0	0	0	0	0	0	0	0	0	0	0	0	0	0	0	0	0	0	0	0	0	0	0	0	0	0	0	0	0	0	0	0	0	0	0	0	0	0	0	0	0	0	0	0	0	0	0	0	0	0	0	0	0	0	0	0	0	0	0	0	0	0	0	0	0	0	0	0	0	0	0	0	0	0	0	0	0	0	0	0	0	0	0	0	0	0	0	0	0	0	0	0	0	0	0	0	0	0	0	0	0	0	0	0	0	0	0	0	0	0	0	0	0	0	0	0	0	0	0	0	0	0	0	0	0	0	0	0	0	0	0	0	0	0	0	0	0	0	0	0	0	0	0	0	0	0	0	0	0	0	0	0	0	0	0	0	0	0	0	0	0	0	0	0	0	0	0	0	0	0	0	0	0	0	0	0	0	0	0	0	0	0	0	0
Sub_05	15	1401	0	0	0	0	0	0	0	0	0	0	0	0	0	0	1401	0	0	0	0	0	0	0	0	0	0	0	0	0	0	1401	0	0	0	0	0	0	0	0	0	0	0	0	0	0	1401	0	0	0	0	0	0	0	0	0	0	0	0	0	0	1401	0	0	1	0	0	0	0	0	0	1	0	0	0	0	1401	0	0	0	0	0	0	0	0	0	0	0	0	0	0	1401	0	0	0	0	0	0	0	0	0	0	0	0	0	0	1401	0	0	0	0	0	0	0	0	0	0	0	0	0	0	1401	0	0	0	0	0	0	0	0	0	0	0	0	0	0	1401	0	0	0	0	0	0	0	0	0	0	0	0	0	0	1401	0	0	0	0	0	0	0	0	0	0	0	0	0	0	1401	0	0	0	0	0	0	0	0	0	0	0	0	0	0	1401	0	0	0	0	0	0	0	0	0	0	0	0	0	0	1401	0	0	0	0	0	0	0	0	0	0	0	0	0	0	1401	0	0	0	0	0	0	0	0	0	0	0	0	0	0	1401	0	0	0	0	0	0	0	0	0	0	0	0	0	0	1401	0	0	0	0	0	0	0	0	0	0	0	0	0	0	1401	0	0	0	0	0	0	0	0	0	0	0	0	0	0	1401	0	0	0	0	0	0	0	0	0	0	0	0	0	0	1401	0	0	0	0	0	0	1	0	0	0	0	0	1	0
Sub_06	1	0	0	0	0	0	0	0	0	0	0	0	0	0	0	0	0	0	0	0	0	0	0	0	0	0	0	0	0	0	0	0	0	0	0	0	0	0	0	0	0	0	0	0	0	0	0	0	0	0	0	0	0	0	0	0	0	0	0	0	0	0	0	0	0	0	0	0	0	0	0	0	0	0	0	0	0	0	0	0	0	0	0	0	0	0	0	0	0	0	0	0	1296863	0	0	0	0	0	0	0	0	0	0	0	0	0	0	0	0	0	0	0	0	0	0	0	0	0	0	0	0	0	0	0	0	0	0	0	0	0	0	0	0	0	0	0	0	0	0	0	0	0	0	0	0	0	0	0	0	0	0	0	0	0	0	0	0	0	0	0	0	0	0	0	0	0	0	0	0	0	0	0	0	0	0	0	0	0	0	0	0	0	0	0	0	0	0	0	0	0	0	0	0	0	0	0	0	0	0	0	0	0	0	0	0	0	0	0	0	0	0	0	0	0	0	0	0	0	0	0	0	0	0	0	0	0	0	0	0	0	0	0	0	0	0	0	0	0	0	0	0	0	0	0	0	0	0	0	0	0	0	0	0	0	0	0	0	0	0	0	0	0	0	0	0	0	0	0	0	0	0	0	0	0	0	0	0	0	0	0	0	0	0	0	0	0	0	0	0	0	0	0	0	0	0	0	0	0	0	0	0
Sub_06	2	0	0	0	0	0	0	0	0	0	0	0	0	0	0	0	0	0	0	0	0	0	0	0	0	0	0	0	0	0	0	0	0	0	0	0	0	0	0	0	0	0	0	0	0	0	0	0	0	0	1	0	0	0	0	0	0	0	0	0	0	0	0	0	0	0	0	0	0	0	0	0	0	0	0	0	0	0	0	0	0	0	0	0	0	0	0	0	0	0	0	0	0	1292503	0	0	0	0	0	0	0	0	0	0	0	0	0	0	0	0	0	0	0	0	0	0	0	0	0	0	0	0	0	0	0	0	0	0	0	0	0	0	0	0	0	0	0	0	0	0	0	0	0	0	0	0	0	0	0	0	0	0	0	0	0	0	0	0	0	0	0	0	0	0	0	0	0	0	0	0	0	0	0	0	0	0	0	0	0	0	0	0	0	0	0	0	0	0	0	0	0	0	0	0	0	0	0	0	0	0	0	0	0	0	0	0	0	0	0	0	0	0	0	0	0	0	0	0	0	0	0	0	0	0	0	0	0	0	0	0	0	0	0	0	0	0	0	0	0	0	0	0	0	0	0	0	0	0	0	0	0	0	0	0	0	0	0	0	0	0	0	0	0	0	0	0	0	0	0	0	0	0	0	0	0	0	0	0	0	0	0	0	0	0	0	0	0	0	0	0	0	0	0	0	0	0	0	0	0	0	0
Sub_06	3	0	0	0	0	0	0	0	0	0	0	0	0	0	0	0	0	0	0	0	0	0	0	0	0	0	0	0	0	0	0	0	0	0	0	0	0	0	0	0	0	0	0	0	0	0	0	0	0	0	0	0	0	0	0	0	0	0	0	0	0	0	0	0	0	0	0	0	0	0	0	0	0	0	0	0	0	0	0	0	0	0	0	0	0	0	0	0	0	0	0	0	0	0	1289404	0	0	0	0	0	0	0	0	0	0	0	0	0	0	0	0	0	0	0	0	0	0	0	0	0	0	0	0	0	0	0	0	0	0	0	0	0	0	0	0	0	0	0	0	0	0	0	0	0	0	0	0	0	0	0	0	0	0	0	0	0	0	0	0	0	0	0	0	0	0	0	0	0	0	0	0	0	0	0	0	0	0	0	0	0	0	0	0	0	0	0	0	0	0	0	0	0	0	0	0	0	0	0	0	0	0	0	0	0	0	0	0	0	0	0	0	0	0	0	0	0	0	0	0	0	0	0	0	0	0	0	0	0	0	0	0	0	0	0	0	0	0	0	0	0	0	0	0	0	0	0	0	0	0	0	0	0	0	0	0	0	0	0	0	0	0	0	0	0	0	0	0	0	0	0	0	0	0	0	0	0	0	0	0	0	0	0	0	0	0	0	0	0	0	0	0	0	0	0	0	0	0	0	0	0	0
Sub_06	4	0	0	0	0	0	0	0	0	0	0	0	0	0	0	0	0	0	0	0	0	0	0	0	0	0	0	0	0	0	0	0	0	0	0	0	0	0	0	0	0	0	0	0	0	0	0	0	0	0	0	0	0	0	0	0	0	0	0	0	0	0	0	0	0	0	0	0	0	0	0	0	0	0	0	0	0	0	0	0	0	0	0	0	0	0	0	0	0	0	0	0	0	0	0	1285744	0	0	0	0	0	0	0	0	0	0	0	0	1	0	0	0	0	0	0	0	0	0	0	0	0	0	0	0	0	0	0	0	0	0	3	0	0	0	0	0	0	0	0	0	0	0	0	0	0	0	0	0	0	0	0	0	0	0	0	0	0	0	0	0	0	0	0	0	0	0	0	0	0	0	0	0	0	0	0	0	0	0	0	0	0	0	0	0	0	0	0	0	0	0	0	0	0	0	0	0	0	0	0	0	0	0	0	0	0	0	0	0	0	0	0	0	0	0	0	0	0	0	0	0	0	0	0	0	0	0	0	0	0	0	0	0	0	0	0	0	0	0	0	0	0	0	0	0	0	0	0	0	0	0	0	0	0	0	0	0	0	0	0	0	0	0	0	0	0	0	0	0	0	0	0	0	0	0	0	0	0	0	0	0	0	0	0	0	0	0	0	0	0	0	0	0	0	0	0	0	0	0	0	0	0
Sub_06	5	0	0	0	0	0	0	0	0	0	0	0	0	0	0	0	0	0	0	0	0	0	0	0	0	0	0	0	0	0	0	0	0	0	0	0	0	0	0	0	0	0	0	0	0	0	0	0	0	0	0	0	0	0	0	0	0	0	0	0	0	0	0	0	0	0	0	0	0	0	0	0	0	0	0	0	0	0	0	0	0	0	0	0	0	0	0	0	0	0	0	0	0	0	0	0	1281651	0	0	0	0	0	0	0	0	0	0	0	0	0	0	0	0	0	0	0	0	0	0	0	0	0	0	0	0	0	0	0	0	0	0	0	0	0	0	0	0	0	0	0	0	0	0	0	0	0	0	0	0	0	0	0	0	0	0	0	0	0	0	0	0	0	0	0	0	0	0	0	0	0	0	0	0	0	0	0	0	0	0	0	0	0	0	0	0	0	0	0	0	0	0	0	0	0	0	0	0	0	0	0	0	0	0	0	0	0	0	0	0	0	0	0	0	0	0	0	0	0	0	0	0	0	0	0	0	0	0	0	0	0	0	0	0	0	0	0	0	0	0	0	0	0	0	0	0	0	0	0	0	0	0	0	0	0	0	0	0	0	0	0	0	0	0	0	0	0	0	0	0	0	0	0	0	0	0	0	0	0	0	0	0	0	0	0	0	0	0	0	0	0	0	0	0	0	0	0	0	0	0	0	0
Sub_06	6	0	0	0	0	0	0	0	0	0	0	0	0	0	0	0	0	0	0	0	0	0	0	0	0	0	0	0	0	0	0	0	0	0	0	0	0	0	0	0	0	0	0	0	0	0	0	0	0	0	0	0	0	0	0	0	0	0	0	0	0	0	0	0	0	0	0	0	0	0	0	0	0	0	0	0	0	0	0	0	0	0	0	0	0	0	0	0	0	0	0	0	0	0	0	0	0	1281091	0	0	0	0	0	0	0	0	0	0	0	0	0	0	0	0	0	0	0	0	0	0	0	0	0	0	0	0	0	0	0	0	0	0	0	0	0	0	0	0	0	0	0	0	0	0	0	0	0	0	0	0	0	0	0	0	0	0	0	0	0	0	0	0	0	0	0	0	0	0	0	0	0	0	0	0	0	0	0	0	0	0	0	0	0	0	0	0	0	0	0	0	0	0	0	0	0	0	0	0	0	0	0	0	0	0	0	0	0	0	0	0	0	0	0	0	0	0	0	0	0	0	0	0	0	0	0	0	0	0	0	0	0	0	0	0	0	0	0	0	0	0	0	0	0	0	0	0	0	0	0	0	0	0	0	0	0	0	0	0	0	0	0	0	0	0	0	0	0	0	0	0	0	0	0	0	0	0	0	0	0	0	0	0	0	0	0	0	0	0	0	0	0	0	0	0	0	0	0	0	0	0	0
Sub_06	7	0	0	0	0	0	0	0	0	0	0	0	0	0	0	0	0	0	0	0	0	0	0	0	0	0	0	0	0	0	0	0	0	0	0	0	0	0	0	0	0	0	0	0	0	0	0	0	0	0	0	0	0	0	0	0	0	0	0	0	0	0	0	0	0	0	0	0	0	0	0	0	0	0	0	0	0	0	0	0	0	0	0	0	0	0	0	0	0	0	0	0	0	0	0	0	0	0	1277559	0	0	0	0	0	0	0	0	0	0	0	0	0	0	0	0	0	0	0	0	0	0	0	0	0	0	0	0	0	0	0	0	0	0	0	0	0	0	0	0	0	0	0	0	0	0	0	0	0	0	0	0	0	0	0	0	0	0	0	0	0	0	0	0	0	0	0	0	0	0	0	0	0	0	0	0	0	0	0	0	0	0	0	0	0	0	0	0	0	0	0	0	0	0	0	0	0	0	0	0	0	0	0	0	0	0	0	0	0	0	0	0	0	0	0	0	0	0	0	0	0	0	0	0	0	0	0	0	0	0	0	0	0	0	0	0	0	0	0	0	0	0	0	0	0	0	0	0	0	0	0	0	0	0	0	0	0	0	0	0	0	0	0	0	0	0	0	0	0	0	0	0	0	0	0	0	0	0	0	0	0	0	0	0	0	0	0	0	0	0	0	0	0	0	0	0	0	0	0	0	0	0
Sub_06	8	0	0	0	0	0	0	0	0	0	0	0	0	0	0	0	0	0	0	0	0	0	0	0	0	0	0	0	0	0	0	0	0	0	0	0	0	0	0	0	0	0	0	0	0	0	0	0	0	0	0	0	0	0	0	0	0	0	0	0	0	0	0	0	0	0	0	0	0	0	0	0	0	0	0	0	0	0	0	0	0	0	0	0	0	0	0	0	0	0	0	0	0	0	0	0	0	0	0	1275223	0	0	0	0	0	0	0	0	0	0	0	0	0	0	0	0	0	0	0	0	0	0	0	0	0	0	1	0	0	0	0	0	0	0	0	0	0	0	0	0	0	0	0	0	0	0	0	0	0	0	0	0	0	0	0	0	0	0	0	0	0	0	0	0	0	0	0	0	0	0	0	0	0	0	0	0	0	0	0	0	0	0	0	0	0	0	0	0	0	0	0	0	0	0	0	0	0	0	0	0	0	0	0	0	0	0	0	0	0	0	0	0	0	0	0	0	0	0	0	0	0	0	0	0	0	0	0	0	0	0	0	0	0	0	0	0	0	0	0	0	0	0	0	0	0	0	0	0	0	0	0	0	0	0	0	0	0	0	0	0	0	0	0	0	0	0	0	0	0	0	0	0	0	0	0	0	0	0	0	0	0	0	0	0	0	0	0	0	0	0	0	0	0	0	0	0	0	0	0	0	0
Sub_06	9	0	0	0	0	0	0	0	0	0	0	0	0	0	0	0	0	0	0	0	0	0	0	0	0	0	0	0	0	0	0	0	0	0	0	0	0	0	0	0	0	0	0	0	0	0	0	0	0	0	0	0	0	0	0	0	0	0	0	0	0	0	0	0	0	0	0	0	0	0	0	0	0	0	0	0	0	0	0	0	0	0	0	0	0	0	0	0	0	0	0	0	0	0	0	0	0	0	0	0	1272519	0	0	0	0	0	0	0	0	0	0	0	0	0	0	0	0	0	0	0	0	0	0	0	0	0	0	0	0	0	0	0	0	0	0	0	0	0	0	0	0	0	0	0	0	0	0	0	0	0	0	0	0	0	0	0	0	0	0	0	0	0	0	0	0	0	0	0	0	0	0	0	0	0	0	0	0	0	0	0	0	0	0	0	0	0	0	0	0	0	0	0	0	0	0	0	0	0	0	0	0	0	0	0	0	0	0	0	0	0	0	0	0	0	0	0	0	0	0	0	0	0	0	0	0	0	0	0	0	0	0	0	0	0	0	0	0	0	0	0	0	0	0	0	0	0	0	0	0	0	0	0	0	0	0	0	0	0	0	0	0	0	0	0	0	0	0	0	0	0	0	0	0	0	0	0	0	0	0	0	0	0	0	0	0	0	0	0	0	0	0	0	0	0	0	0	0	0	0	0	0
Sub_06	10	0	0	0	0	0	0	0	0	0	0	0	0	0	0	0	0	0	0	0	0	0	0	0	0	0	0	0	0	0	0	0	0	0	0	0	0	0	0	0	0	0	0	0	0	0	0	0	0	0	0	0	0	0	0	0	0	0	0	0	0	0	0	0	0	0	0	0	0	0	0	0	0	0	0	0	0	0	0	0	0	0	0	0	0	0	0	0	0	0	0	0	0	0	0	0	0	0	0	0	0	1270384	0	0	0	0	0	0	0	0	0	0	0	0	0	0	0	0	0	0	0	0	0	0	0	0	0	0	0	0	0	0	0	0	0	0	0	0	0	0	0	0	0	0	0	0	0	0	0	0	0	0	0	0	0	0	0	0	0	0	0	0	0	0	0	0	0	0	0	0	0	0	0	0	0	0	0	0	0	0	0	0	0	0	0	0	0	0	0	0	0	0	0	0	0	0	0	0	0	0	0	0	0	0	0	0	0	0	0	0	0	0	0	0	0	0	0	0	0	0	0	0	0	0	0	0	0	0	0	0	0	0	0	0	0	0	0	0	0	0	0	0	0	0	0	0	0	0	0	0	0	0	0	0	0	0	0	0	0	0	0	0	0	0	0	0	0	0	0	0	0	0	0	0	0	0	0	0	0	0	0	0	0	0	0	0	0	0	0	0	0	0	0	0	0	0	0	0	0	0	0
Sub_06	11	1	0	0	0	0	0	0	0	0	0	0	0	0	0	0	1	0	0	0	0	0	0	0	0	0	0	0	0	0	0	1	0	0	0	0	0	0	0	0	0	0	0	0	0	0	1	0	0	0	0	0	0	0	0	0	0	0	0	0	0	1	0	0	0	0	0	0	0	0	0	0	0	0	0	0	1	0	0	0	0	0	0	0	0	0	0	0	0	0	0	1	0	0	0	0	0	0	0	0	0	0	1266450	0	0	0	1	0	0	0	0	0	0	0	0	0	0	0	0	0	0	1	0	0	0	0	0	0	0	0	0	0	0	0	0	0	1	0	0	0	0	0	0	0	0	0	0	0	0	0	0	1	0	0	0	0	0	0	0	0	0	0	0	0	0	0	1	0	0	0	0	0	0	0	0	0	0	0	0	0	0	1	0	0	0	0	0	0	0	0	0	0	0	0	0	0	1	0	0	0	0	0	0	0	0	0	0	0	0	0	0	1	0	0	0	0	0	0	0	0	0	0	0	0	0	0	1	0	0	0	0	0	0	0	0	0	0	0	0	0	0	1	0	0	0	0	0	0	0	0	0	0	0	0	0	0	1	0	0	0	0	0	0	0	0	0	0	0	0	0	0	1	0	0	0	0	0	0	0	0	0	0	0	0	0	0	1	0	0	0	0	0	0	0	0	0	0	0	0	0	0
Sub_06	12	2	0	0	0	0	0	0	0	0	0	0	0	0	0	0	2	0	0	0	0	0	0	0	0	0	0	0	0	0	0	2	0	0	0	0	0	0	0	0	0	0	0	0	0	0	2	0	0	0	0	0	0	0	0	0	0	0	0	0	0	2	0	0	0	0	0	0	0	0	0	0	0	0	0	0	2	0	0	0	0	0	0	0	0	0	0	0	0	0	0	2	0	0	0	0	0	0	0	0	0	0	0	1264898	0	0	2	0	0	0	0	0	0	0	0	0	0	0	0	0	0	2	0	0	0	0	0	0	0	0	0	0	0	0	0	0	2	0	0	0	0	0	0	0	0	0	0	0	0	0	0	2	0	0	0	0	0	0	0	0	0	0	0	0	0	0	2	0	0	0	0	0	0	0	0	0	0	0	0	0	0	2	0	0	0	0	0	0	0	0	0	0	0	0	0	0	2	0	0	0	0	0	0	0	0	0	0	0	0	0	0	2	0	0	0	0	0	0	0	0	0	0	0	0	0	0	2	0	0	0	0	0	0	0	0	0	0	0	0	0	0	2	0	0	0	0	0	0	0	0	0	0	0	0	0	0	2	0	0	0	0	0	0	0	0	0	0	0	0	0	0	2	0	0	0	0	0	0	0	0	0	0	0	0	0	0	2	0	0	0	0	0	0	0	0	0	0	0	0	0	0
Sub_06	13	0	0	0	0	0	0	0	0	0	0	0	0	0	0	0	0	0	0	0	0	0	0	0	0	0	0	0	0	0	0	0	0	0	0	0	0	0	0	0	0	0	0	0	0	0	0	0	0	0	0	0	0	0	0	0	0	0	0	0	0	0	0	0	0	0	0	0	0	0	0	0	0	0	0	0	0	0	0	0	0	0	0	0	0	0	0	0	0	0	0	0	0	0	0	0	0	0	0	0	0	0	0	0	1261658	0	0	0	0	0	0	0	0	0	0	0	0	0	0	0	0	0	0	0	0	0	0	0	0	0	0	0	0	0	0	0	0	0	0	0	0	0	0	0	0	0	0	0	0	0	0	0	0	0	0	0	0	0	0	0	0	0	0	0	0	0	0	0	0	0	0	0	0	0	0	0	0	0	0	0	0	0	0	0	0	0	0	0	0	0	0	0	0	0	0	0	0	0	0	0	0	0	0	0	0	0	0	0	0	0	0	0	0	0	0	0	0	0	0	0	0	0	0	0	0	0	0	0	0	0	0	0	0	0	0	0	0	0	0	0	0	0	0	0	0	0	0	0	0	0	0	0	0	0	0	0	0	0	0	0	0	0	0	0	0	0	0	0	0	0	0	0	0	0	0	0	0	0	0	0	0	0	0	0	0	0	0	0	0	0	0	0	0	0	0	0	0	0	0	0	0
Sub_06	14	2	0	0	0	0	0	0	0	0	0	0	0	0	0	0	2	0	0	0	0	0	0	0	0	0	0	0	0	0	0	2	0	0	0	0	0	0	0	0	0	0	0	0	0	0	2	0	0	0	0	0	0	0	0	0	0	0	0	0	0	2	0	0	0	0	0	0	0	0	0	0	0	0	0	0	2	0	0	0	0	0	0	0	0	0	0	0	0	0	0	2	0	0	0	0	0	0	0	0	0	0	0	0	0	2663	2	0	0	0	0	0	0	0	0	0	0	0	0	0	0	2	0	0	0	0	0	0	0	0	0	0	0	0	0	0	2	0	0	0	0	0	0	0	0	0	0	0	0	0	0	2	0	0	0	0	0	0	0	0	0	0	0	0	0	0	2	0	0	0	0	0	0	0	0	0	0	0	0	0	0	2	0	0	0	0	0	0	0	0	0	0	0	0	0	0	2	0	0	0	0	0	0	0	0	0	0	0	0	0	0	2	0	0	0	0	0	0	0	0	0	0	0	0	0	0	2	0	0	0	0	0	0	0	0	0	0	0	0	0	0	2	2	0	0	0	0	0	0	0	0	0	0	0	0	0	2	0	0	0	0	0	0	0	0	0	0	0	0	0	0	2	0	0	0	0	0	0	0	0	0	0	0	0	0	0	2	0	0	0	0	0	0	0	0	0	0	0	0	0	0
Sub_06	15	1401	0	0	0	0	0	0	0	0	0	0	0	0	0	0	1401	0	0	0	0	0	0	0	0	0	0	0	0	0	0	1401	0	0	0	0	0	0	0	0	0	0	0	0	0	0	1401	0	0	0	0	0	0	0	0	0	0	0	0	0	0	1401	0	0	1	0	0	0	0	0	0	1	0	0	0	0	1401	0	0	0	0	0	0	0	0	0	0	0	0	0	0	1401	0	0	0	0	0	0	0	0	0	0	0	0	0	0	1401	0	0	0	0	0	0	0	0	0	0	0	0	0	0	1401	0	0	0	0	0	0	0	0	0	0	0	0	0	0	1401	0	0	0	0	0	0	0	0	0	0	0	0	0	0	1401	0	0	0	0	0	0	0	0	0	0	0	0	0	0	1401	0	0	0	0	0	0	0	0	0	0	0	0	0	0	1401	0	0	0	0	0	0	0	0	0	0	0	0	0	0	1401	0	0	0	0	0	0	0	0	0	0	0	0	0	0	1401	0	0	0	0	0	0	0	0	0	0	0	0	0	0	1401	0	0	0	0	0	0	0	0	0	0	0	0	0	0	1401	0	0	0	0	0	0	0	0	0	0	0	0	0	0	1401	0	0	0	0	0	0	0	0	0	0	0	0	0	0	1401	0	0	0	0	0	0	0	0	0	0	0	0	0	0	1401	0	0	0	0	0	0	1	0	0	0	0	0	1	0
Sub_07	1	0	0	0	0	0	0	0	0	0	0	0	0	0	0	0	0	0	0	0	0	0	0	0	0	0	0	0	0	0	0	0	0	0	0	0	0	0	0	0	0	0	0	0	0	0	0	0	0	0	0	0	0	0	0	0	0	0	0	0	0	0	0	0	0	0	0	0	0	0	0	0	0	0	0	0	0	0	0	0	0	0	0	0	0	0	0	0	0	0	0	0	0	0	0	0	0	0	0	0	0	0	0	0	0	0	0	1260526	0	0	0	0	0	0	0	0	0	0	0	0	0	0	0	0	0	0	0	0	0	0	0	0	0	0	0	0	0	0	0	0	0	0	0	0	0	0	0	0	0	0	0	0	0	0	0	0	0	0	0	0	0	0	0	0	0	0	0	0	0	0	0	0	0	0	0	0	0	0	0	0	0	0	0	0	0	0	0	0	0	0	0	0	0	0	0	0	0	0	0	0	0	0	0	0	0	0	0	0	0	0	0	0	0	0	0	0	0	0	0	0	0	0	0	0	0	0	0	0	0	0	0	0	0	0	0	0	0	0	0	0	0	0	0	0	0	0	0	0	0	0	0	0	0	0	0	0	0	0	0	0	0	0	0	0	0	0	0	0	0	0	0	0	0	0	0	0	0	0	0	0	0	0	0	0	0	0	0	0	0	0	0	0	0	0	0	0	0	0	0	0	0
Sub_07	2	0	0	0	0	0	0	0	0	0	0	0	0	0	0	0	0	0	0	0	0	0	0	0	0	0	0	0	0	0	0	0	0	0	0	0	0	0	0	0	0	0	0	0	0	0	0	0	0	0	0	0	0	0	0	0	0	0	0	0	0	0	0	0	0	0	0	0	0	0	0	0	0	0	0	0	0	0	0	0	0	0	0	0	0	0	0	0	0	0	0	0	0	0	0	0	0	0	0	0	0	0	0	0	0	0	0	0	1258658	0	0	0	0	0	0	0	0	0	0	0	0	0	0	0	0	0	0	0	0	0	0	0	0	0	0	0	0	0	0	0	0	0	0	0	0	0	0	0	0	0	0	0	0	0	0	0	0	0	0	0	0	0	0	0	0	0	0	0	0	0	0	0	0	0	0	0	0	0	0	0	0	0	0	0	0	0	0	0	0	0	0	0	0	0	0	0	0	0	0	0	0	0	0	0	0	0	0	0	0	0	0	0	0	0	0	0	0	0	0	0	0	0	0	0	0	0	0	0	0	0	0	0	0	0	0	0	0	0	0	0	0	0	0	0	0	0	0	0	0	0	0	0	0	0	0	0	0	0	0	0	0	0	0	0	0	0	0	0	0	0	0	0	0	0	0	0	0	0	0	0	0	0	0	0	0	0	0	0	0	0	0	0	0	0	0	0	0	0	0	0	0
Sub_07	3	0	0	0	0	0	0	0	0	0	0	0	0	0	0	0	0	0	0	0	0	0	0	0	0	0	0	0	0	0	0	0	0	0	0	0	0	0	0	0	0	0	0	0	0	0	0	0	0	0	0	0	0	0	0	0	0	0	0	0	0	0	0	0	0	0	0	0	0	0	0	0	0	0	0	0	0	0	0	0	0	0	0	0	0	0	0	0	0	0	0	0	0	0	0	0	0	0	0	0	0	0	0	0	0	0	0	0	0	1256584	0	0	0	0	0	0	0	0	0	0	0	0	0	0	0	0	0	0	0	0	0	0	0	0	0	0	0	0	0	0	0	0	1	0	0	0	0	0	0	0	0	0	0	0	0	0	0	0	0	0	0	0	0	0	0	0	0	0	0	0	0	0	0	0	0	0	0	0	0	0	0	0	0	0	0	0	0	0	0	0	0	0	0	0	0	0	0	0	0	0	0	0	0	0	0	0	0	0	0	0	0	0	0	0	0	0	0	0	0	0	0	0	0	0	0	0	0	0	0	0	0	0	0	0	0	0	0	0	0	0	0	0	0	0	0	0	0	0	0	0	0	0	0	0	0	0	0	0	0	0	0	0	0	0	0	0	0	0	0	0	0	0	0	0	0	0	0	0	0	0	0	0	0	0	0	0	0	0	0	0	0	0	0	0	0	0	0	0	0	0	0
Sub_07	4	0	0	0	0	0	0	0	0	0	0	0	0	0	0	0	0	0	0	0	0	0	0	0	0	0	0	0	0	0	0	0	0	0	0	0	0	0	0	0	0	0	0	0	0	0	0	0	0	0	0	0	0	0	0	0	0	0	0	0	0	0	0	0	0	0	0	0	0	0	0	0	0	0	0	0	0	0	0	0	0	0	0	0	0	0	0	0	0	0	0	0	0	0	0	0	0	0	0	0	0	0	0	0	0	0	0	0	0	0	1251282	0	0	0	0	0	0	0	0	0	0	0	0	0	0	0	0	0	0	0	0	0	0	0	0	0	0	0	0	0	0	0	0	0	0	0	0	0	0	0	0	0	0	0	0	0	0	0	0	0	0	0	0	0	0	0	0	0	0	0	0	0	0	0	0	0	0	0	0	0	0	0	0	0	0	0	0	0	0	0	0	0	0	0	0	0	0	0	0	0	0	0	0	0	0	0	0	0	0	0	0	0	0	0	0	0	0	0	0	0	0	0	0	0	0	0	0	0	0	0	0	0	0	0	0	0	0	0	0	0	0	0	0	0	0	0	0	0	0	0	0	0	0	0	0	0	0	0	0	0	0	0	0	0	0	0	0	0	0	0	0	0	0	0	0	0	0	0	0	0	0	0	0	0	0	0	0	0	0	0	0	0	0	0	0	0	0	0	0	0	0
Sub_07	5	0	0	0	0	0	0	0	0	0	0	0	0	0	0	0	0	0	0	0	0	0	0	0	0	0	0	0	0	0	0	0	0	0	0	0	0	0	0	0	0	0	0	0	0	0	0	0	0	0	0	0	0	0	0	0	0	0	0	0	0	0	0	0	0	0	0	0	0	0	0	0	0	0	0	0	0	0	0	0	0	0	0	0	0	0	0	0	0	0	0	0	0	0	0	0	0	0	0	0	0	0	0	0	0	0	0	0	0	0	0	1250963	0	0	0	0	0	0	0	0	0	0	0	0	0	0	0	0	0	0	0	0	0	0	0	0	0	0	0	0	0	0	0	0	0	0	0	0	0	0	0	0	0	0	0	0	0	0	0	0	0	0	0	0	0	0	0	0	0	0	0	0	0	0	0	0	0	0	0	0	0	0	0	0	0	0	0	0	0	0	0	0	0	0	0	0	0	0	0	0	0	0	0	0	0	0	0	0	0	0	0	0	0	0	0	0	0	0	0	0	0	0	0	0	0	0	0	0	0	0	0	0	0	0	0	0	0	0	0	0	0	0	0	0	0	0	0	0	0	0	0	0	0	0	0	0	0	0	0	0	0	0	0	0	0	0	0	0	0	0	0	0	0	0	0	0	0	0	0	0	0	0	0	0	0	0	0	0	0	0	0	0	0	0	0	0	0	0	0	0	0
Sub_07	6	0	0	0	0	0	0	0	0	0	0	0	0	0	0	0	0	0	0	0	0	0	0	0	0	0	0	0	0	0	0	0	0	0	0	0	0	0	0	0	0	0	0	0	0	0	0	0	0	0	0	0	0	0	0	0	0	0	0	0	0	0	0	0	0	0	0	0	0	0	0	0	0	0	0	0	0	0	0	0	0	0	0	0	0	0	0	0	0	0	0	0	0	0	0	0	0	0	0	0	0	0	0	0	0	0	0	0	0	0	0	0	1249517	0	0	0	0	0	0	0	0	0	0	0	0	0	0	0	0	0	0	0	0	0	0	0	0	0	0	0	0	0	0	0	0	0	0	2	0	0	0	0	0	0	0	0	0	0	0	0	0	0	0	0	0	0	0	0	0	0	0	0	0	0	0	0	0	0	0	0	0	0	0	0	0	0	0	0	0	0	0	0	0	0	0	0	0	0	0	0	0	0	0	0	0	0	0	0	0	0	0	0	0	0	0	0	0	0	0	0	0	0	0	0	0	0	0	0	0	0	0	0	0	0	0	0	0	0	0	0	0	0	0	0	0	0	0	0	0	0	0	0	0	0	0	0	0	0	0	0	0	0	0	0	0	0	0	0	0	0	0	0	0	0	0	0	0	0	0	0	0	0	0	0	0	0	0	0	0	0	0	0	0	0	0	0	0	0	0	0	0
Sub_07	7	0	0	0	0	0	0	0	0	0	0	0	0	0	0	0	0	0	0	0	0	0	0	0	0	0	0	0	0	0	0	0	0	0	0	0	0	0	0	0	0	0	0	0	0	0	0	0	0	0	0	0	0	0	0	0	0	0	0	0	0	0	0	0	0	0	0	0	0	0	0	0	0	0	0	0	0	0	0	0	0	0	0	0	0	0	0	0	0	0	0	0	0	0	0	0	0	0	0	0	0	0	0	0	0	0	0	0	0	0	0	0	0	1247802	0	0	0	0	0	0	0	0	0	0	0	0	0	0	0	0	0	0	0	0	0	0	0	0	0	0	0	0	0	0	0	0	0	0	0	0	0	0	0	0	0	0	0	0	0	0	0	0	0	0	0	0	0	0	0	0	0	0	0	0	0	0	0	0	0	0	0	0	0	0	0	0	0	0	0	0	0	0	0	0	0	0	0	0	0	0	0	0	0	0	0	0	0	0	0	0	0	0	0	0	0	0	0	0	0	0	0	0	0	0	0	0	0	0	0	0	0	0	0	0	0	0	0	0	0	0	0	0	0	0	0	0	0	0	0	0	0	0	0	0	0	0	0	0	0	0	0	0	0	0	0	0	0	0	0	0	0	0	0	0	0	0	0	0	0	0	0	0	0	0	0	0	0	0	0	0	0	0	0	0	0	0	0	0	0	0	0
Sub_07	8	0	0	0	0	0	0	0	0	0	0	0	0	0	0	0	0	0	0	0	0	0	0	0	0	0	0	0	0	0	0	0	0	0	0	0	0	0	0	0	0	0	0	0	0	0	0	0	0	0	0	0	0	0	0	0	0	0	0	0	0	0	0	0	0	0	0	0	0	0	0	0	0	0	0	0	0	0	0	0	0	0	0	0	0	0	0	0	0	0	0	0	0	0	0	0	0	0	0	0	0	0	0	0	0	0	0	0	0	0	0	0	0	0	1245703	0	0	0	0	0	0	0	0	0	0	0	0	0	0	0	0	0	0	0	0	0	0	0	0	0	0	0	0	0	0	0	0	0	0	0	0	0	0	0	0	0	0	0	0	0	0	0	0	0	0	0	0	0	0	0	0	0	0	0	0	0	0	0	0	0	0	0	0	0	0	0	0	0	0	0	0	0	0	0	0	0	0	0	0	0	0	0	0	0	0	0	0	0	0	0	0	0	0	0	0	0	0	0	0	0	0	0	0	0	0	0	0	0	0	0	0	0	0	0	0	0	0	0	0	0	0	0	0	0	0	0	0	0	0	0	0	0	0	0	0	0	0	0	0	0	0	0	0	0	0	0	0	0	0	0	0	0	0	0	0	0	0	0	0	0	0	0	0	0	0	0	0	0	0	0	0	0	0	0	0	0	0	0	0	0	0
Sub_07	9	0	0	0	0	0	0	0	0	0	0	0	0	0	0	0	0	0	0	0	0	0	0	0	0	0	0	0	0	0	0	0	0	0	0	0	0	0	0	0	0	0	0	0	0	0	0	0	0	0	0	0	0	0	0	0	0	0	0	0	0	0	0	0	0	0	0	0	0	0	0	0	0	0	0	0	0	0	0	0	0	0	0	0	0	0	0	0	0	0	0	0	0	0	0	0	0	0	0	0	0	0	0	0	0	0	0	0	0	0	0	0	0	0	0	1244692	0	3	0	0	0	0	0	0	0	0	0	0	0	0	0	0	0	0	0	0	0	0	0	0	0	0	0	0	0	0	1	0	0	0	0	0	0	0	0	0	0	0	0	0	0	0	0	0	0	0	0	0	0	0	0	0	0	0	0	0	0	0	0	0	0	0	0	0	0	0	0	0	0	0	0	0	0	0	0	0	0	0	0	0	0	0	0	0	0	0	0	0	0	0	0	0	0	0	0	0	0	0	0	0	0	0	0	0	0	0	0	0	0	0	0	0	0	0	0	0	0	0	0	0	0	0	0	0	0	0	0	0	0	0	0	0	0	0	0	0	0	0	0	0	0	0	0	0	0	0	0	0	0	0	0	0	0	0	0	0	0	0	0	0	0	0	0	0	0	0	0	0	0	0	0	0	0	0	0	0	0	0	0	0	0
Sub_07	10	0	0	0	0	0	0	0	0	0	0	0	0	0	0	0	0	0	0	0	0	0	0	0	0	0	0	0	0	0	0	0	0	0	0	0	0	0	0	0	0	0	0	0	0	0	0	0	0	0	0	0	0	0	0	0	0	0	0	0	0	0	0	0	0	0	0	0	0	0	0	0	0	0	0	0	0	0	0	0	0	0	0	0	0	0	0	0	0	0	0	0	0	0	0	0	0	0	0	0	0	0	0	0	0	0	0	0	0	0	0	0	0	0	0	0	1242765	0	0	0	0	0	0	0	0	0	0	0	0	0	0	0	0	0	0	0	0	0	0	0	0	0	0	0	0	0	0	0	0	0	0	0	0	0	0	0	0	0	0	0	0	0	0	0	0	0	0	0	0	0	0	0	0	0	0	0	0	0	0	0	0	0	0	0	0	0	0	0	0	0	0	0	0	0	0	0	0	0	0	0	0	0	0	0	0	0	0	0	0	0	0	0	0	0	0	0	0	0	0	0	0	0	0	0	0	0	0	0	0	0	0	0	0	0	0	0	0	0	0	0	0	0	0	0	0	0	0	0	0	0	0	0	0	0	0	0	0	0	0	0	0	0	0	0	0	0	0	0	0	0	0	0	0	0	0	0	0	0	0	0	0	0	0	0	0	0	0	0	0	0	0	0	0	0	0	0	0	0	0	0	0
Sub_07	11	0	0	0	0	0	0	0	0	0	0	0	0	0	0	0	0	0	0	0	0	0	0	0	0	0	0	0	0	0	0	0	0	0	0	0	0	0	0	0	0	0	0	0	0	0	0	0	0	0	0	0	0	0	0	0	0	0	0	0	0	0	0	0	0	0	0	0	0	0	0	0	0	0	0	0	0	0	0	0	0	0	0	0	0	0	0	0	0	0	0	0	0	0	0	0	0	0	0	0	0	0	0	0	0	0	0	0	0	0	0	0	0	0	0	0	0	1241213	0	0	0	0	0	0	0	0	0	0	0	0	0	0	0	0	0	0	0	0	0	0	0	0	0	0	0	0	1	0	0	0	0	0	0	0	0	0	0	0	0	0	0	0	0	0	0	0	0	0	0	0	0	0	0	0	0	0	0	0	0	0	0	0	0	0	0	0	0	0	0	0	0	0	0	0	0	0	0	0	0	0	0	0	0	0	0	0	0	0	0	0	0	0	0	0	0	0	0	0	0	0	0	0	0	0	0	0	0	0	0	0	0	0	0	0	0	0	0	0	0	0	0	0	0	0	0	0	0	0	0	0	0	0	0	0	0	0	0	0	0	0	0	0	0	0	0	0	0	0	0	0	0	0	0	0	0	0	0	0	0	0	0	0	0	0	0	0	0	0	0	0	0	0	0	0	0	0	0	0	0	0	0
Sub_07	12	0	0	0	0	0	0	0	0	0	0	0	0	0	0	0	0	0	0	0	0	0	0	0	0	0	0	0	0	0	0	0	0	0	0	0	0	0	0	0	0	0	0	0	0	0	0	0	0	0	0	0	0	0	0	0	0	0	0	0	0	0	0	0	0	0	0	0	0	0	0	0	0	0	0	0	0	0	0	0	0	0	0	0	0	0	0	0	0	0	0	0	0	0	0	0	0	0	0	0	0	0	0	0	0	0	0	0	0	0	0	0	0	0	0	0	0	0	1239961	0	0	0	0	0	0	0	0	0	0	0	0	0	0	0	0	0	0	0	0	0	0	0	0	0	0	0	0	0	0	0	0	0	0	0	0	0	0	0	0	0	0	0	0	0	0	0	0	0	0	0	0	0	0	0	0	0	0	0	0	0	0	0	0	0	0	0	0	0	0	0	0	0	0	0	0	0	0	0	0	0	0	0	0	0	0	0	0	0	0	0	0	0	0	0	0	0	0	0	0	0	0	0	0	0	0	0	0	0	0	0	0	0	0	0	0	0	0	0	0	0	0	0	0	0	0	0	0	0	0	0	0	0	0	0	0	0	0	0	0	0	0	0	0	0	0	0	0	0	0	0	0	0	0	0	0	0	0	0	0	0	0	0	0	0	0	0	0	0	0	0	0	0	0	0	0	0	0	0	0	0	0
Sub_07	13	0	0	0	0	0	0	0	0	0	0	0	0	0	0	0	0	0	0	0	0	0	0	0	0	0	0	0	0	0	0	0	0	0	0	0	0	0	0	0	0	0	0	0	0	0	0	0	0	0	0	0	0	0	0	0	0	0	0	0	0	0	0	0	0	0	0	0	0	0	0	0	0	0	0	0	0	0	0	0	0	0	0	0	0	0	0	0	0	0	0	0	0	0	0	0	0	0	0	0	0	0	0	0	0	0	0	0	0	0	0	0	0	0	0	0	0	0	0	1238748	0	0	0	0	0	0	0	0	0	0	0	0	0	0	0	0	0	0	0	0	0	0	0	0	0	0	0	0	0	0	0	0	0	0	0	0	0	0	0	0	0	0	0	0	0	0	0	0	0	0	0	0	0	0	0	0	0	0	0	0	0	0	0	0	0	0	0	0	0	0	0	0	0	0	0	0	0	0	0	0	0	0	0	0	0	0	0	0	0	0	0	0	0	0	0	0	0	0	0	0	0	0	0	0	0	0	0	0	0	0	0	0	0	0	0	0	0	0	0	0	0	0	0	0	0	0	0	0	0	0	0	0	0	0	0	0	0	0	0	0	0	0	0	0	0	0	0	0	0	0	0	0	0	0	0	0	0	0	0	0	0	0	0	0	0	0	0	0	0	0	0	0	0	0	0	0	0	0	0	0	0
Sub_07	14	1	0	0	0	0	0	0	0	0	0	0	0	0	0	0	1	0	0	0	0	0	0	0	0	0	0	0	0	0	0	1	0	0	0	0	0	0	0	0	0	0	0	0	0	0	1	0	0	0	0	0	0	0	0	0	0	0	0	0	2	1	0	0	0	0	0	0	0	0	0	0	0	0	0	0	1	0	0	0	0	0	0	0	0	0	0	0	0	0	0	1	0	0	0	0	0	0	0	0	0	0	0	0	0	0	1	0	0	0	0	0	0	0	0	0	0	0	0	0	2691	1	0	0	0	0	0	0	0	0	0	0	0	0	0	0	1	0	0	0	0	0	0	0	0	0	0	0	0	0	0	1	0	0	0	0	0	0	0	0	0	0	0	0	9	0	1	0	0	0	0	0	0	0	0	0	0	0	0	0	0	1	0	0	0	0	0	0	0	0	0	0	0	0	0	0	1	0	0	0	0	0	0	0	0	0	0	0	0	0	0	1	0	0	0	0	0	0	0	0	0	0	0	0	0	0	1	0	0	0	0	0	0	0	0	0	0	0	0	0	0	1	0	0	0	0	0	0	0	0	0	0	0	0	0	0	1	0	0	0	0	0	0	0	0	0	0	0	0	0	0	1	0	0	0	0	0	0	0	0	0	0	0	0	0	0	1	0	0	0	0	0	0	0	0	0	0	0	0	0	0
Sub_07	15	1401	0	0	0	0	0	0	0	0	0	0	0	0	0	0	1401	0	0	0	0	0	0	0	0	0	0	0	0	0	0	1401	0	0	0	0	0	0	0	0	0	0	0	0	0	0	1401	0	0	0	0	0	0	0	0	0	0	0	0	0	0	1401	0	0	1	0	0	0	0	0	0	1	0	0	0	0	1401	0	0	0	0	0	0	0	0	0	0	0	0	0	0	1401	0	0	0	0	0	0	0	0	0	0	0	0	0	0	1401	0	0	0	0	0	0	0	0	0	0	0	0	0	0	1401	0	0	0	0	0	0	0	0	0	0	0	0	0	0	1401	0	0	0	0	0	0	0	0	0	0	0	0	0	0	1401	0	0	0	0	0	0	0	0	0	0	0	0	0	0	1401	0	0	0	0	0	0	0	0	0	0	0	0	0	0	1401	0	0	0	0	0	0	0	0	0	0	0	0	0	0	1401	0	0	0	0	0	0	0	0	0	0	0	0	0	0	1401	0	0	0	0	0	0	0	0	0	0	0	0	0	0	1401	0	0	0	0	0	0	0	0	0	0	0	0	0	0	1401	0	0	0	0	0	0	0	0	0	0	0	0	0	0	1401	0	0	0	0	0	0	0	0	0	0	0	0	0	0	1401	0	0	0	0	0	0	0	0	0	0	0	0	0	0	1401	0	0	0	0	0	0	1	0	0	0	0	0	1	0
Sub_08	1	0	0	0	0	0	0	0	0	0	0	0	0	0	0	0	0	0	0	0	0	0	0	0	0	0	0	0	0	0	0	0	0	0	0	0	0	0	0	0	0	0	0	0	0	0	0	0	0	0	0	0	0	0	0	0	0	0	0	0	0	0	0	0	0	0	0	0	0	0	0	0	0	0	0	0	0	0	0	0	0	0	0	0	0	0	0	0	0	0	0	0	0	0	0	0	0	0	0	0	0	0	0	0	0	0	0	0	0	0	0	0	0	0	0	0	0	0	0	0	0	0	1237301	0	0	0	0	0	0	0	0	0	0	0	0	0	0	0	0	0	0	0	0	0	0	0	0	0	0	0	0	0	0	0	0	0	0	0	0	0	0	0	0	0	0	0	0	0	0	0	0	0	0	0	0	0	0	0	0	0	0	0	0	0	0	0	0	0	0	0	0	0	0	0	0	0	0	0	0	0	0	0	0	0	0	0	0	0	0	0	0	0	0	0	0	0	0	0	0	0	0	0	0	0	0	0	0	0	0	0	0	0	0	0	0	0	0	0	0	0	0	0	0	0	0	0	0	0	0	0	0	0	0	0	0	0	0	0	0	0	0	0	0	0	0	0	0	0	0	0	0	0	0	0	0	0	0	0	0	0	0	0	0	0	0	0	0	0	0	0	0	0	0	0	0	0	0	0	0	0	0
Sub_08	2	0	0	0	0	0	0	0	0	0	0	0	0	0	0	0	0	0	0	0	0	0	0	0	0	0	0	0	0	0	0	0	0	0	0	0	0	0	0	0	0	0	0	0	0	0	0	0	0	0	0	0	0	0	0	0	0	0	0	0	0	0	0	0	0	0	0	0	0	0	0	0	0	0	0	0	0	0	0	0	0	0	0	0	0	0	0	0	0	0	0	0	0	0	0	0	0	0	0	0	0	0	0	0	0	0	0	0	0	0	0	0	0	0	0	0	0	0	0	0	0	0	0	1237477	0	0	0	0	0	0	0	0	0	0	0	0	0	0	0	0	0	0	0	0	0	0	0	0	0	0	0	0	0	0	0	0	0	0	0	0	0	0	0	0	0	0	0	0	0	0	0	0	0	0	0	0	0	0	0	0	0	0	0	0	0	0	0	0	0	0	0	0	0	0	0	0	0	0	0	0	0	0	0	0	0	0	0	0	0	0	0	0	0	0	0	0	0	0	0	0	0	0	0	0	0	0	0	0	0	0	0	0	0	0	0	0	0	0	0	0	0	0	0	0	0	0	0	0	0	0	0	0	0	0	0	0	0	0	0	0	0	0	0	0	0	0	0	0	0	0	0	0	0	0	0	0	0	0	0	0	0	0	0	0	0	0	0	0	0	0	0	0	0	0	0	0	0	0	0	0	0
Sub_08	3	0	0	0	0	0	0	0	0	0	0	0	0	0	0	0	0	0	0	0	0	0	0	0	0	0	0	0	0	0	0	0	0	0	0	0	0	0	0	0	0	0	0	0	0	0	0	0	0	0	0	0	0	0	0	0	0	0	0	0	0	0	0	0	0	0	0	0	0	0	0	0	0	0	0	0	0	0	0	0	0	0	0	0	0	0	0	0	0	0	0	0	0	0	0	0	0	0	0	0	0	0	0	0	0	0	0	0	0	0	0	0	0	0	0	0	0	0	0	0	0	0	0	0	1236171	0	0	0	0	0	0	0	0	0	0	0	0	0	0	0	0	0	0	0	0	0	0	0	0	0	0	0	0	0	0	0	0	0	0	0	0	0	0	0	0	0	0	0	0	0	0	0	0	0	0	0	0	0	0	0	0	0	0	0	0	0	0	0	0	0	0	0	0	0	0	0	0	0	0	0	0	0	0	0	0	0	0	0	0	0	0	0	0	0	0	0	0	0	0	0	0	0	0	0	0	0	0	0	0	0	0	0	0	0	0	0	0	0	0	0	0	0	0	0	0	0	0	0	0	0	0	0	0	0	0	0	0	0	0	0	0	0	0	0	0	0	0	0	0	0	0	0	0	0	0	0	0	0	0	0	0	0	0	0	0	0	0	0	0	0	0	0	0	0	0	0	0	0	0	0	0
Sub_08	4	0	0	0	0	0	0	0	0	0	0	0	0	0	0	0	0	0	0	0	0	0	0	0	0	0	0	0	0	0	0	0	0	0	0	0	0	0	0	0	0	0	0	0	0	0	0	0	0	0	0	0	0	0	0	0	0	0	0	0	0	0	0	0	0	0	0	0	0	0	0	0	0	0	0	0	0	0	0	0	0	0	0	0	0	0	0	0	0	0	0	0	0	0	0	0	0	0	0	0	0	0	0	0	0	0	0	0	0	0	0	0	0	0	0	0	0	0	0	0	0	0	0	0	0	1234882	0	0	0	0	0	0	0	0	0	0	0	0	0	0	0	0	0	0	0	0	0	0	0	0	0	0	0	0	0	0	0	0	0	0	0	0	0	0	0	0	0	0	0	0	0	0	0	0	0	0	0	0	0	0	0	0	0	0	0	0	0	0	0	0	0	0	0	0	0	0	0	0	0	0	0	0	0	0	0	0	0	0	0	0	0	0	0	0	0	0	0	0	0	0	0	0	0	0	0	0	0	0	0	0	0	0	0	0	0	0	0	0	0	0	0	0	0	0	0	0	0	0	0	0	0	0	0	0	0	0	0	0	0	0	0	0	0	0	0	0	0	0	0	0	0	0	0	0	0	0	0	0	0	0	0	0	0	0	0	0	0	0	0	0	0	0	0	0	0	0	0	0	0	0	0
Sub_08	5	0	0	0	0	0	0	0	0	0	0	0	0	0	0	0	0	0	0	0	0	0	0	0	0	0	0	0	0	0	0	0	0	0	0	0	0	0	0	0	0	0	0	0	0	0	0	0	0	0	0	0	0	0	0	0	0	0	0	0	0	0	0	0	0	0	0	0	0	0	0	0	0	0	0	0	0	0	0	0	0	0	0	0	0	0	0	0	0	0	0	0	0	0	0	0	0	0	0	0	0	0	0	0	0	0	0	0	0	0	0	0	0	0	0	0	0	0	0	0	0	0	0	0	0	0	1233462	0	0	0	0	0	0	0	0	0	0	0	0	0	0	0	0	0	0	0	0	0	0	0	0	0	0	0	0	0	0	0	0	0	0	0	0	0	0	0	0	0	0	0	0	0	0	0	0	0	0	0	0	0	0	0	0	0	0	0	0	0	0	0	0	0	0	0	0	0	0	0	0	0	0	0	0	0	0	0	0	0	0	0	0	0	0	0	0	0	0	0	0	0	0	0	0	0	0	0	0	0	0	0	0	0	0	0	0	0	0	0	0	0	0	0	0	0	0	0	0	0	0	0	0	0	0	0	0	0	0	0	0	0	0	0	0	0	0	0	0	0	0	0	0	0	0	0	0	0	0	0	0	0	0	0	0	0	0	0	0	0	0	0	0	0	0	0	0	0	0	0	0	0	0
Sub_08	6	0	0	0	0	0	0	0	0	0	0	0	0	0	0	0	0	0	0	0	0	0	0	0	0	0	0	0	0	0	0	0	0	0	0	0	0	0	0	0	0	0	0	0	0	0	0	0	0	0	0	0	0	0	0	0	0	0	0	0	0	0	0	0	0	0	0	0	0	0	0	0	0	0	0	0	0	0	0	0	0	0	0	0	0	0	0	0	0	0	0	0	0	0	0	0	0	0	0	0	0	0	0	0	0	0	0	0	0	0	0	0	0	0	0	0	0	0	0	0	0	0	0	0	0	0	0	1232031	0	0	0	0	0	0	0	0	0	0	0	0	0	0	0	0	0	0	0	0	0	0	0	0	0	0	0	0	0	0	0	0	0	0	0	0	0	0	0	0	0	0	0	0	0	0	0	0	0	0	0	0	0	0	0	0	0	0	0	0	0	0	0	0	0	0	0	0	0	0	0	0	0	0	0	0	0	0	0	0	0	0	0	0	0	0	0	0	0	0	0	0	0	0	0	0	0	0	0	0	0	0	0	0	0	0	0	0	0	0	0	0	0	0	0	0	0	0	0	0	0	0	0	0	0	0	0	0	0	0	0	0	0	0	0	0	0	0	0	0	0	0	0	0	0	0	0	0	0	0	0	0	0	0	0	0	0	0	0	0	0	0	0	0	0	0	0	0	0	0	0	0	0
Sub_08	7	0	0	0	0	0	0	0	0	0	0	0	0	0	0	0	0	0	0	0	0	0	0	0	0	0	0	0	0	0	0	0	0	0	0	0	0	0	0	0	0	0	0	0	0	0	0	0	0	0	0	0	0	0	0	0	0	0	0	0	0	0	0	0	0	0	0	0	0	0	0	0	0	0	0	0	0	0	0	0	0	0	0	0	0	0	0	0	0	0	0	0	0	0	0	0	0	0	0	0	0	0	0	0	0	0	0	0	0	0	0	0	0	0	0	0	0	0	0	0	0	0	0	0	0	0	0	0	1231742	0	0	0	0	0	0	0	0	0	0	0	0	0	0	0	0	0	0	0	0	0	0	0	0	0	0	0	0	0	0	0	0	0	0	0	0	0	0	0	0	0	0	0	0	0	0	0	0	0	0	0	0	0	0	0	0	0	0	0	0	0	0	0	0	0	0	0	0	0	0	0	0	0	0	0	0	0	0	0	0	0	0	0	0	0	0	0	0	0	0	0	0	0	0	0	0	0	0	0	0	0	0	0	0	0	0	0	0	0	0	0	0	0	0	0	0	0	0	0	0	0	0	0	0	0	0	0	0	0	0	0	0	0	0	0	0	0	0	0	0	0	0	0	0	0	0	0	0	0	0	0	0	0	0	0	0	0	0	0	0	0	0	0	0	0	0	0	0	0	0	0	0
Sub_08	8	0	0	0	0	0	0	0	0	0	0	0	0	0	0	0	0	0	0	0	0	0	0	0	0	0	0	0	0	0	0	0	0	0	0	0	0	0	0	0	0	0	0	0	0	0	0	0	0	0	0	0	0	0	0	0	0	0	0	0	0	0	0	0	0	0	0	0	0	0	0	0	0	0	0	0	0	0	0	0	0	0	0	0	0	0	0	0	0	0	0	0	0	0	0	0	0	0	0	0	0	0	0	0	0	0	0	0	0	0	0	0	0	0	0	0	0	0	0	0	0	0	0	0	0	0	0	0	0	1230427	0	0	0	0	0	0	0	0	0	0	0	0	0	0	0	0	0	0	0	0	0	0	0	0	0	0	0	0	0	0	0	0	0	0	0	0	0	0	0	0	0	0	0	0	0	0	0	0	0	0	0	0	0	0	0	0	0	0	0	0	0	0	0	0	0	0	0	0	0	0	0	0	0	0	0	0	0	0	0	0	0	0	0	0	0	0	0	0	0	0	0	0	0	0	0	0	0	0	0	0	0	0	0	0	0	0	0	0	0	0	0	0	0	0	0	0	0	0	0	0	0	0	0	0	0	0	0	0	0	0	0	0	0	0	0	0	0	0	0	0	0	0	0	0	0	0	0	0	0	0	0	0	0	0	0	0	0	0	0	0	0	0	0	0	0	0	0	0	0	0	0
Sub_08	9	0	0	0	0	0	0	0	0	0	0	0	0	0	0	0	0	0	0	0	0	0	0	0	0	0	0	0	0	0	0	0	0	0	0	0	0	0	0	0	0	0	0	0	0	0	0	0	0	0	0	0	0	0	0	0	0	0	0	0	0	0	0	0	0	0	0	0	0	0	0	0	0	0	0	0	0	0	0	0	0	0	0	0	0	0	0	0	0	0	0	0	0	0	0	0	0	0	0	0	0	0	0	0	0	0	0	0	0	0	0	0	0	0	0	0	0	0	0	0	0	0	0	0	0	0	0	0	0	0	1228680	0	0	0	0	0	0	0	0	0	0	0	0	0	0	0	0	0	0	0	0	0	0	0	0	0	0	0	0	0	0	0	0	0	0	0	0	0	0	0	0	0	0	0	0	0	0	0	0	0	0	0	0	0	0	0	0	0	0	0	0	0	0	0	0	0	0	0	0	0	0	0	0	0	0	0	0	0	0	0	0	0	0	0	0	0	0	0	0	0	0	0	0	0	0	0	0	0	0	0	0	0	0	0	0	0	0	0	0	0	0	0	0	0	0	0	0	0	0	0	0	0	0	0	0	0	0	0	0	0	0	0	0	0	0	0	0	0	0	0	0	0	0	0	0	0	0	0	0	0	0	0	0	0	0	0	0	0	0	0	0	0	0	0	0	0	0	0	0	0	0
Sub_08	10	0	0	0	0	0	0	0	0	0	0	0	0	0	0	0	0	0	0	0	0	0	0	0	0	0	0	0	0	0	0	0	0	0	0	0	0	0	0	0	0	0	0	0	0	0	0	0	0	0	0	0	0	0	0	0	0	0	0	0	0	0	0	0	0	0	0	0	0	0	0	0	0	0	0	0	0	0	0	0	0	0	0	0	0	0	0	0	0	0	0	0	0	0	0	0	0	0	0	0	0	0	0	0	0	0	0	0	0	0	0	0	0	0	0	0	0	0	0	0	0	0	0	0	0	0	0	0	0	0	0	1229289	0	0	0	0	0	0	0	0	0	0	0	0	0	0	0	0	0	0	0	0	0	0	0	0	0	0	0	0	0	0	0	0	0	0	0	0	0	0	0	0	0	0	0	0	0	0	0	0	0	0	0	0	0	0	0	0	0	0	0	0	0	0	0	0	0	0	0	0	0	0	0	0	0	0	0	0	0	0	0	0	0	0	0	0	0	0	0	0	0	0	0	0	0	0	0	0	0	0	0	0	0	0	0	0	0	0	0	0	0	0	0	0	0	0	0	0	0	0	0	0	0	0	0	0	0	0	0	0	0	0	0	0	0	0	0	0	0	0	0	0	0	0	0	0	0	0	0	0	0	0	0	0	0	0	0	0	0	0	0	0	0	0	0	0	0	0	0	0	0
Sub_08	11	0	0	0	0	0	0	0	0	0	0	0	0	0	0	0	0	0	0	0	0	0	0	0	0	0	0	0	0	0	0	0	0	0	0	0	0	0	0	0	0	0	0	0	0	0	0	0	0	0	0	0	0	0	0	0	0	0	0	0	0	0	0	0	0	0	0	0	0	0	0	0	0	0	0	0	0	0	0	0	0	0	0	0	0	0	0	0	0	0	0	0	0	0	0	0	0	0	0	0	0	0	0	0	0	0	0	0	0	0	0	0	0	0	0	0	0	0	0	0	0	0	0	0	0	0	0	0	0	0	0	0	1228506	0	0	0	0	0	0	0	0	0	0	0	0	0	0	0	0	0	0	0	0	0	0	0	0	0	0	0	0	0	0	0	0	0	0	0	0	0	0	0	0	0	0	0	0	0	0	0	0	0	0	0	0	0	0	0	0	0	0	0	0	0	0	0	0	0	0	0	0	0	0	0	0	0	0	0	0	0	0	0	0	0	0	0	0	0	0	0	0	0	0	0	0	0	0	0	0	0	0	0	0	0	0	0	0	0	0	0	0	0	0	0	0	0	0	0	0	0	0	0	0	0	0	0	0	0	0	0	0	0	0	0	0	0	0	0	0	0	0	0	0	0	0	0	0	0	0	0	0	0	0	0	0	0	0	0	0	0	0	0	0	0	0	0	0	0	0	0	0
Sub_08	12	0	0	0	0	0	0	0	0	0	0	0	0	0	0	0	0	0	0	0	0	0	0	0	0	0	0	0	0	0	0	0	0	0	0	0	0	0	0	0	0	0	0	0	0	0	0	0	0	0	0	0	0	0	0	0	0	0	0	0	0	0	0	0	0	0	0	0	0	0	0	0	0	0	0	0	0	0	0	0	0	0	0	0	0	0	0	0	0	0	0	0	0	0	0	0	0	0	0	0	0	0	0	0	0	0	0	0	0	0	0	0	0	0	0	0	0	0	0	0	0	0	0	0	0	0	0	0	0	0	0	0	0	1228400	0	0	0	0	0	0	0	0	0	0	0	0	0	0	0	0	0	0	0	0	0	0	0	0	0	0	0	0	0	0	0	0	0	0	0	0	0	0	0	0	0	0	0	0	0	0	0	0	0	0	0	0	0	0	0	0	0	0	0	0	0	0	0	0	0	0	0	0	0	0	0	0	0	0	0	0	0	0	0	0	0	0	0	0	0	0	0	0	0	0	0	0	0	0	0	0	0	0	0	0	0	0	0	0	0	0	0	0	0	0	0	0	0	0	0	0	0	0	0	0	0	0	0	0	0	0	0	0	0	0	0	0	0	0	0	0	0	0	0	0	0	0	0	0	0	0	0	0	0	0	0	0	0	0	0	0	0	0	0	0	0	0	0	0	0	0	0
Sub_08	13	0	0	0	0	0	0	0	0	0	0	0	0	0	0	0	0	0	0	0	0	0	0	0	0	0	0	0	0	0	0	0	0	0	0	0	0	0	0	0	0	0	0	0	0	0	0	0	0	0	0	0	0	0	0	0	0	0	0	0	0	0	0	0	0	0	0	0	0	0	0	0	0	0	0	0	0	0	0	0	0	0	0	0	0	0	0	0	0	0	0	0	0	0	0	0	0	0	0	0	0	0	0	0	0	0	0	0	0	0	0	0	0	0	0	0	0	0	0	0	0	0	0	0	0	0	0	0	0	0	0	0	0	0	1227802	0	0	0	0	0	0	0	0	0	0	0	0	0	0	0	0	0	0	0	0	0	0	0	0	0	0	0	0	0	0	0	0	0	0	0	0	0	0	0	0	0	0	0	0	0	0	0	0	0	0	0	0	0	0	0	0	0	0	0	0	0	0	0	0	0	0	0	0	0	0	0	0	0	0	0	0	0	0	0	0	0	0	0	0	0	0	0	0	0	0	0	0	0	0	0	0	0	0	0	0	0	0	0	0	0	0	0	0	0	0	0	0	0	0	0	0	0	0	0	0	0	0	0	0	0	0	0	0	0	0	0	0	0	0	0	0	0	0	0	0	0	0	0	0	0	0	0	0	0	0	0	0	0	0	0	0	0	0	0	0	0	0	0	0	0	0
Sub_08	14	0	0	0	0	0	0	0	0	0	0	0	0	0	0	0	0	0	0	0	0	0	0	0	0	0	0	0	0	0	0	0	0	0	0	0	0	0	0	0	1	0	0	0	0	0	0	0	0	0	0	0	0	0	0	0	0	0	0	0	0	0	0	0	0	0	0	0	0	0	0	0	0	0	0	0	0	0	0	0	0	0	0	0	0	0	0	0	0	0	0	0	0	0	0	0	0	0	0	0	0	0	0	0	0	0	0	0	0	0	0	0	0	0	0	0	0	0	0	0	0	0	0	0	0	0	0	0	0	0	0	0	0	0	0	1211514	0	0	0	0	0	0	0	0	0	0	0	0	0	0	0	0	0	0	0	0	0	0	0	0	0	0	0	0	0	0	0	0	0	0	0	0	0	0	0	0	0	0	0	0	0	0	0	0	0	0	0	0	0	0	0	0	0	0	0	0	0	0	0	0	0	0	0	0	0	0	0	0	0	0	0	0	0	0	0	0	0	0	0	0	0	0	0	0	0	0	0	0	0	0	0	0	0	0	0	0	0	0	0	0	0	0	0	0	0	0	0	0	0	0	0	0	0	0	0	0	0	0	0	0	0	0	0	0	0	0	0	0	0	0	0	0	0	0	0	0	0	0	0	0	0	0	0	0	0	0	0	0	0	0	0	0	0	0	0	0	0	0	0	0	0
Sub_08	15	1401	0	0	0	0	0	0	0	0	0	0	0	0	0	0	1401	0	0	0	0	0	0	0	0	0	0	0	0	0	0	1401	0	0	0	0	0	0	0	0	0	0	0	0	0	0	1401	0	0	0	0	0	0	0	0	0	0	0	0	0	0	1401	0	0	1	0	0	0	0	0	0	1	0	0	0	0	1401	0	0	0	0	0	0	0	0	0	0	0	0	0	0	1401	0	0	0	0	0	0	0	0	0	0	0	0	0	0	1401	0	0	0	0	0	0	0	0	0	0	0	0	0	0	1401	0	0	0	0	0	0	0	0	0	0	0	0	0	0	1401	0	0	0	0	0	0	0	0	0	0	0	0	0	0	1401	0	0	0	0	0	0	0	0	0	0	0	0	0	0	1401	0	0	0	0	0	0	0	0	0	0	0	0	0	0	1401	0	0	0	0	0	0	0	0	0	0	0	0	0	0	1401	0	0	0	0	0	0	0	0	0	0	0	0	0	0	1401	0	0	0	0	0	0	0	0	0	0	0	0	0	0	1401	0	0	0	0	0	0	0	0	0	0	0	0	0	0	1401	0	0	0	0	0	0	0	0	0	0	0	0	0	0	1401	0	0	0	0	0	0	0	0	0	0	0	0	0	0	1401	0	0	0	0	0	0	0	0	0	0	0	0	0	0	1401	0	0	0	0	0	0	1	0	0	0	0	0	1	0
Sub_09	1	0	0	0	0	0	0	0	0	0	0	0	0	0	0	0	0	0	0	0	0	0	0	0	0	0	0	0	0	0	0	0	0	0	0	0	0	0	0	0	0	0	0	0	0	0	0	0	0	0	0	0	0	0	0	0	0	0	0	0	0	0	0	0	0	0	0	0	0	0	0	0	0	0	0	0	0	0	0	0	0	0	0	0	0	0	0	0	0	0	0	0	0	0	0	0	0	0	0	0	0	0	0	0	0	0	0	0	0	0	0	0	0	0	0	0	0	0	0	0	0	0	0	0	0	0	0	0	0	0	0	0	0	0	0	0	0	1226578	0	0	0	0	0	0	0	0	0	0	0	0	0	0	0	0	0	0	0	0	0	0	0	0	0	0	0	0	0	0	0	0	0	0	0	0	0	0	0	0	0	0	0	0	0	0	0	0	0	0	0	0	0	0	0	0	0	0	0	0	0	0	0	0	0	0	0	0	0	0	0	0	0	0	0	0	0	0	0	0	0	0	0	0	0	0	0	0	0	0	0	0	0	0	0	0	0	0	0	0	0	0	0	0	0	0	0	0	0	0	0	0	0	0	0	0	0	0	0	0	0	0	0	0	0	0	0	0	0	0	0	0	0	0	0	0	0	0	0	0	0	0	0	0	0	0	0	0	0	0	0	0	0	0	0	0	0	0	0	0	0	0	0
Sub_09	2	0	0	0	0	0	0	0	0	0	0	0	0	0	0	0	0	0	0	0	0	0	0	0	0	0	0	0	0	0	0	0	0	0	0	0	0	0	0	0	0	0	0	0	0	0	0	0	0	0	0	0	0	0	0	0	0	0	0	0	0	0	0	0	0	0	0	0	0	0	0	0	0	0	0	0	0	0	0	0	0	0	0	0	0	0	0	0	0	0	0	0	0	0	0	0	0	0	0	0	0	0	0	0	0	0	0	0	0	0	0	0	0	0	0	0	0	0	0	0	0	0	0	0	0	0	0	0	0	0	0	0	0	0	0	0	0	0	1226218	0	0	0	0	0	0	0	0	0	0	0	0	0	0	0	0	0	0	0	0	0	0	0	0	0	0	0	0	0	0	0	0	0	0	0	0	0	0	0	0	0	0	0	0	0	0	0	0	0	0	0	0	0	0	0	0	0	0	0	0	0	0	0	0	0	0	0	0	0	0	0	0	0	0	0	0	0	0	0	0	0	0	0	0	0	0	0	0	0	0	0	0	0	0	0	0	0	0	0	0	0	0	0	0	0	0	0	0	0	0	0	0	0	0	0	0	0	0	0	0	0	0	0	0	0	0	0	0	0	0	0	0	0	0	0	0	0	0	0	0	0	0	0	0	0	0	0	0	0	0	0	0	0	0	0	0	0	0	0	0	0	0
Sub_09	3	0	0	0	0	0	0	0	0	0	0	0	0	0	0	0	0	0	0	0	0	0	0	0	0	0	0	0	0	0	0	0	0	0	0	0	0	0	0	0	0	0	0	0	0	0	0	0	0	0	0	0	0	0	0	0	0	0	0	0	0	0	0	0	0	0	0	0	0	0	0	0	0	0	0	0	0	0	0	0	0	0	0	0	0	0	0	0	0	0	0	0	0	0	0	0	0	0	0	0	0	0	0	0	0	0	0	0	0	0	0	0	0	0	0	0	0	0	0	0	0	0	0	0	0	0	0	0	0	0	0	0	0	0	0	0	0	0	0	1223271	0	0	0	0	0	0	0	0	0	0	0	0	0	0	0	0	0	0	0	0	0	0	0	0	0	0	0	0	0	0	0	0	0	0	0	0	0	0	0	0	0	0	0	0	0	0	0	0	0	0	0	0	0	0	0	0	0	0	0	0	0	0	0	0	0	0	0	0	0	0	0	0	0	0	0	0	0	0	0	0	0	0	0	0	0	0	0	0	0	0	0	0	0	0	0	0	0	0	0	0	0	0	0	0	0	0	0	0	0	0	0	0	0	0	0	0	0	0	0	0	0	0	0	0	0	0	0	0	0	0	0	0	0	0	0	0	0	0	0	0	0	0	0	0	0	0	0	0	0	0	0	0	0	0	0	0	0	0	0	0	0
Sub_09	4	0	0	0	0	0	0	0	0	0	0	0	0	0	0	0	0	0	0	0	0	0	0	0	0	0	0	0	0	0	0	0	0	0	0	0	0	0	0	0	0	0	0	0	0	0	0	0	0	0	0	0	0	0	0	0	0	0	0	0	0	0	0	0	0	0	0	0	0	0	0	0	0	0	0	0	0	0	0	0	0	0	0	0	0	0	0	0	0	0	0	0	0	0	0	0	0	0	0	0	0	0	0	0	0	0	0	0	0	0	0	0	0	0	0	0	0	0	0	0	0	0	0	0	0	0	0	0	0	0	0	0	0	0	0	0	0	0	0	0	1223462	0	0	0	0	0	0	0	0	0	0	0	0	0	0	0	0	0	0	0	0	0	0	0	0	0	0	0	0	0	0	0	0	0	0	0	0	0	0	0	0	0	0	0	0	0	0	0	0	0	0	0	0	0	0	0	0	0	0	0	0	0	0	0	0	0	0	0	0	0	0	0	0	0	0	0	0	0	0	0	0	0	0	0	0	0	0	0	0	0	0	0	0	0	0	0	0	0	0	0	0	0	0	0	0	0	0	0	0	0	0	0	0	0	0	0	0	0	0	0	0	0	0	0	0	0	0	0	0	0	0	0	0	0	0	0	0	0	0	0	0	0	0	0	0	0	0	0	0	0	0	0	0	0	0	0	0	0	0	0	0
Sub_09	5	0	0	0	0	0	0	0	0	0	0	0	0	0	0	0	0	0	0	0	0	0	0	0	0	0	0	0	0	0	0	0	0	0	0	0	0	0	0	0	0	0	0	0	0	0	0	0	0	0	0	0	0	0	0	0	0	0	0	0	0	0	0	0	0	0	0	0	0	0	0	0	0	0	0	0	0	0	0	0	0	0	0	0	0	0	0	0	0	0	0	0	0	0	0	0	0	0	0	0	0	0	0	0	0	0	0	0	0	0	0	0	0	0	0	0	0	0	0	0	0	0	0	0	0	0	0	0	0	0	0	0	0	0	0	0	0	0	0	0	0	1222895	0	0	0	0	0	0	0	0	0	0	0	0	0	0	0	0	0	0	0	0	0	0	0	0	0	0	0	0	0	0	0	0	0	0	0	0	0	0	0	0	0	0	0	0	0	0	0	0	0	0	0	0	0	0	0	0	0	0	0	0	0	0	0	0	0	0	0	0	0	0	0	0	0	0	0	0	0	0	0	0	0	0	0	0	0	0	0	0	0	0	0	0	0	0	0	0	0	0	0	0	0	0	0	0	0	0	0	0	0	0	0	0	0	0	0	0	0	0	0	0	0	0	0	0	0	0	0	0	0	0	0	0	0	0	0	0	0	0	0	0	0	0	0	0	0	0	0	0	0	0	0	0	0	0	0	0	0	0	0
Sub_09	6	0	0	0	0	0	0	0	0	0	0	0	0	0	0	0	0	0	0	0	0	0	0	0	0	0	0	0	0	0	0	0	0	0	0	0	0	0	0	0	0	0	0	0	0	0	0	0	0	0	0	0	0	0	0	0	0	0	0	0	0	0	0	0	0	0	0	0	0	0	0	0	0	0	0	0	0	0	0	0	0	0	0	0	0	0	0	0	0	0	0	0	0	0	0	0	0	0	0	0	0	0	0	0	0	0	0	0	0	0	0	0	0	0	0	0	0	0	0	0	0	0	0	0	0	0	0	0	0	0	0	0	0	0	0	0	0	0	0	0	0	0	1222225	0	0	0	0	0	0	0	0	0	0	0	0	0	0	0	0	0	0	0	0	0	0	0	0	0	0	0	0	0	0	0	0	0	0	0	0	0	0	0	0	0	0	0	0	0	0	0	0	0	0	0	0	0	0	0	0	0	0	0	0	0	0	0	0	0	0	0	0	0	0	0	0	0	0	0	0	0	0	0	0	0	0	0	0	0	0	0	0	0	0	0	0	0	0	0	0	0	0	0	0	0	0	0	0	0	0	0	0	0	0	0	0	0	0	0	0	0	0	0	0	0	0	0	0	0	0	0	0	0	0	0	0	0	0	0	0	0	0	0	0	0	0	0	0	0	0	0	0	0	0	0	0	0	0	0	0	0	0
Sub_09	7	0	0	0	0	0	0	0	0	0	0	0	0	0	0	0	0	0	0	0	0	0	0	0	0	0	0	0	0	0	0	0	0	0	0	0	0	0	0	0	0	0	0	0	0	0	0	0	0	0	0	0	0	0	0	0	0	0	0	0	0	0	0	0	0	0	0	0	0	0	0	0	0	0	0	0	0	0	0	0	0	0	0	0	0	0	0	0	0	0	0	0	0	0	0	0	0	0	0	0	0	0	0	0	0	0	0	0	0	0	0	0	0	0	0	0	0	0	0	0	0	0	0	0	0	0	0	0	0	0	0	0	0	0	0	0	0	0	0	0	0	0	0	1222369	0	0	0	0	0	0	0	0	0	0	0	0	0	0	0	0	0	0	0	0	0	0	0	0	0	0	0	0	0	0	0	0	0	0	0	0	0	0	0	0	0	0	0	0	0	0	0	0	0	0	0	0	0	0	0	0	0	0	0	0	0	0	0	0	0	0	0	0	0	0	0	0	0	0	0	0	0	0	0	0	0	0	0	0	0	0	0	0	0	0	0	0	0	0	0	0	0	0	0	0	0	0	0	0	0	0	0	0	0	0	0	0	0	0	0	0	0	0	0	0	0	0	0	0	0	0	0	0	0	0	0	0	0	0	0	0	0	0	0	0	0	0	0	0	0	0	0	0	0	0	0	0	0	0	0	0	0
Sub_09	8	0	0	0	0	0	0	0	0	0	0	0	0	0	0	0	0	0	0	0	0	0	0	0	0	0	0	0	0	0	0	0	0	0	0	0	0	0	0	0	0	0	0	0	0	0	0	0	0	0	0	0	0	0	0	0	0	0	0	0	0	0	0	0	0	0	0	0	0	0	0	0	0	0	0	0	0	0	0	0	0	0	0	0	0	0	0	0	0	0	0	0	0	0	0	0	0	0	0	0	0	0	0	0	0	0	0	0	0	0	0	0	0	0	0	0	0	0	0	0	0	0	0	0	0	0	0	0	0	0	0	0	0	0	0	0	0	0	0	0	0	0	0	0	1222546	0	0	0	0	0	0	0	0	0	0	0	0	0	0	0	0	0	0	0	0	0	0	0	0	0	0	0	0	0	0	0	0	0	0	0	0	0	0	0	0	0	0	0	0	0	0	0	0	0	0	0	0	0	0	0	0	0	0	0	0	0	0	0	0	0	0	0	0	0	0	0	0	0	0	0	0	0	0	0	0	0	0	0	0	0	0	0	0	0	0	0	0	0	0	0	0	0	0	0	0	0	0	0	0	0	0	0	0	0	0	0	0	0	0	0	0	0	0	0	0	0	0	0	0	0	0	0	0	0	0	0	0	0	0	0	0	0	0	0	0	0	0	0	0	0	0	0	0	0	0	0	0	0	0	0	0
Sub_09	9	0	0	0	0	0	0	0	0	0	0	0	0	0	0	0	0	0	0	0	0	0	0	0	0	0	0	0	0	0	0	0	0	0	0	0	0	0	0	0	0	0	0	0	0	0	0	0	0	0	0	0	0	0	0	0	0	0	0	0	0	0	0	0	0	0	0	0	0	0	0	0	0	0	0	0	0	0	0	0	0	0	0	0	0	0	0	0	0	0	0	0	0	0	0	0	0	0	0	0	0	0	0	0	0	0	0	0	0	0	0	0	0	0	0	0	0	0	0	0	0	0	0	0	0	0	0	0	0	0	0	0	0	0	0	0	0	0	0	0	0	0	0	0	0	1222259	0	0	0	0	0	0	0	0	0	0	0	0	0	0	0	0	0	0	0	0	0	0	0	0	0	0	0	0	0	0	0	0	0	0	0	0	0	0	0	0	0	0	0	0	0	0	0	0	0	0	0	0	0	0	0	0	0	0	0	0	0	0	0	0	0	0	0	0	0	0	0	0	0	0	0	0	0	0	0	0	0	0	0	0	0	0	0	0	0	0	0	0	0	0	0	0	0	0	0	0	0	0	0	0	0	0	0	0	0	0	0	0	0	0	0	0	0	0	0	0	0	0	0	0	0	0	0	0	0	0	0	0	0	0	0	0	0	0	0	0	0	0	0	0	0	0	0	0	0	0	0	0	0	0	0
Sub_09	10	0	0	0	0	0	0	0	0	0	0	0	0	0	0	0	0	0	0	0	0	0	0	0	0	0	0	0	0	0	0	0	0	0	0	0	0	0	0	0	0	0	0	0	0	0	0	0	0	0	0	0	0	0	0	0	0	0	0	0	0	0	0	0	0	0	0	0	0	0	0	0	0	0	0	0	0	0	0	0	0	0	0	0	0	0	0	0	0	0	0	0	0	0	0	0	0	0	0	0	0	0	0	0	0	0	0	0	0	0	0	0	0	0	0	0	0	0	0	0	0	0	0	0	0	0	0	0	0	0	0	0	0	0	0	0	0	0	0	0	0	0	0	0	0	0	1222877	0	0	0	0	0	0	0	0	0	0	0	0	0	0	0	0	0	0	0	0	0	0	0	0	0	0	0	0	0	0	0	0	0	0	0	0	0	0	0	0	0	0	0	0	0	0	0	0	0	0	0	0	0	0	0	0	0	0	0	0	0	0	0	0	0	0	0	0	0	0	0	0	0	0	0	0	0	0	0	0	0	0	0	0	0	0	0	0	0	0	0	0	0	0	0	0	0	0	0	0	0	0	0	0	0	0	0	0	0	0	0	0	0	0	0	0	0	0	0	0	0	0	0	0	0	0	0	0	0	0	0	0	0	0	0	0	0	0	0	0	0	0	0	0	0	0	0	0	0	0	0	0	0	0
Sub_09	11	0	0	0	0	0	0	0	0	0	0	0	0	0	0	0	0	0	0	0	0	0	0	0	0	0	0	0	0	0	0	0	0	0	0	0	0	0	0	0	0	0	0	0	0	0	0	0	0	0	0	0	0	0	0	0	0	0	0	0	0	0	0	0	0	0	0	0	0	0	0	0	0	0	0	0	0	0	0	0	0	0	0	0	0	0	0	0	0	0	0	0	0	0	0	0	0	0	0	0	0	0	0	0	0	0	0	0	0	0	0	0	0	0	0	0	0	0	0	0	0	0	0	0	0	0	0	0	0	0	0	0	0	0	0	0	0	0	0	0	0	0	0	0	0	0	0	1221307	0	0	0	0	0	0	0	0	0	0	0	0	0	0	0	0	0	0	0	0	0	0	0	0	0	0	0	0	0	0	0	0	0	0	0	0	0	0	0	0	0	0	0	0	0	0	0	0	0	0	0	0	0	0	0	0	0	0	0	0	0	0	0	0	0	0	0	0	0	0	0	0	0	0	0	0	0	0	0	0	0	0	0	0	0	0	0	0	0	0	0	0	0	0	0	0	0	0	0	0	0	0	0	0	0	0	0	0	0	0	0	0	0	0	0	0	0	0	0	0	0	0	0	0	0	0	0	0	0	0	0	0	0	0	0	0	0	0	0	0	0	0	0	0	0	0	0	0	0	0	0	0	0
Sub_09	12	0	0	0	0	0	0	0	0	0	0	0	0	0	0	0	0	0	0	0	0	0	0	0	0	0	0	0	0	0	0	0	0	0	0	0	0	0	0	0	0	0	0	0	0	0	0	0	0	0	0	0	0	0	0	0	0	0	0	0	0	0	0	0	0	0	0	0	0	0	0	0	0	0	0	0	0	0	0	0	0	0	0	0	0	0	0	0	0	0	0	0	0	0	0	0	0	0	0	0	0	0	0	0	0	0	0	0	0	0	0	0	0	0	0	0	0	0	0	0	0	0	0	0	0	0	0	0	0	0	0	0	0	0	0	0	0	0	0	0	0	0	0	0	0	0	0	0	1225330	1	0	0	0	0	0	0	0	0	0	0	0	0	0	0	0	0	0	0	0	0	0	0	0	0	0	0	0	0	0	0	0	0	0	0	0	0	0	0	0	0	0	0	0	0	0	0	0	0	0	0	0	0	0	0	0	0	0	0	0	0	0	0	0	0	0	0	0	0	0	0	0	0	0	0	0	0	0	0	0	0	0	0	0	0	0	0	0	0	0	0	0	0	0	0	0	0	0	0	0	0	0	0	0	0	0	0	0	0	0	0	0	0	0	0	0	0	0	0	0	0	0	0	0	0	0	0	0	0	0	0	0	0	0	0	0	0	0	0	0	0	0	0	0	0	0	0	0	0	0	0	0
Sub_09	13	0	0	0	0	0	0	0	0	0	0	0	0	0	0	0	0	0	0	0	0	0	0	0	0	0	0	0	0	0	0	0	0	0	0	0	0	0	0	0	0	0	0	0	0	0	0	0	0	0	0	0	0	0	0	0	0	0	0	0	0	0	0	0	0	0	0	0	0	0	0	0	0	0	0	0	0	0	0	0	0	0	0	0	0	0	0	0	0	0	0	0	0	0	0	0	0	0	0	0	0	0	0	0	0	0	0	0	0	0	0	0	0	0	0	0	0	0	0	0	0	0	0	0	0	0	0	0	0	0	0	0	0	0	0	0	0	0	0	0	0	0	0	0	0	0	0	0	0	1223266	0	0	0	0	0	0	0	0	0	0	0	0	0	0	0	0	0	0	0	0	0	0	0	0	0	0	0	0	0	0	0	0	0	0	0	0	0	0	0	0	0	0	0	0	0	0	0	0	0	0	0	0	0	0	0	0	0	0	0	0	0	0	0	0	0	0	0	0	0	0	0	0	0	0	0	0	0	0	0	0	0	0	0	0	0	0	0	0	0	0	0	0	0	0	0	0	0	0	0	0	0	0	0	0	0	0	0	0	0	0	0	0	0	0	0	0	0	0	0	0	0	0	0	0	0	0	0	0	0	0	0	0	0	0	0	0	0	0	0	0	0	0	0	0	0	0	0	0	0	0	0
Sub_09	14	1	0	0	0	0	0	0	0	0	0	0	0	0	0	0	1	0	0	0	0	0	0	0	0	0	0	0	0	0	0	1	0	0	0	0	0	0	0	0	0	0	0	0	0	0	1	0	0	0	0	0	0	0	0	0	0	0	0	0	0	1	0	0	0	0	0	0	0	0	0	0	0	0	0	0	1	0	0	0	0	0	0	0	0	0	0	0	0	0	0	1	0	0	0	0	0	0	0	0	0	0	0	0	0	0	1	0	0	0	0	0	0	0	0	0	0	0	0	0	0	1	0	0	0	0	0	0	0	0	0	0	0	0	0	0	1	0	0	0	0	0	0	0	0	0	0	0	0	0	1379	1	0	0	0	0	0	0	0	0	0	0	0	0	0	0	1	0	0	0	0	0	0	0	0	0	0	0	0	0	0	1	0	0	0	0	0	0	0	0	0	0	0	0	0	0	1	0	0	0	0	0	0	0	0	0	0	0	0	0	0	1	0	0	0	0	0	0	0	0	0	0	0	0	0	0	1	0	0	0	0	0	0	0	0	0	0	0	0	0	0	1	0	0	0	0	0	0	0	0	0	0	0	0	0	0	1	0	0	0	0	0	0	0	0	0	0	0	0	0	0	1	0	0	0	0	0	0	0	0	0	0	0	0	0	0	1	0	0	0	0	0	0	0	0	0	0	0	0	0	0
Sub_09	15	1401	0	0	0	0	0	0	0	0	0	0	0	0	0	0	1401	0	0	0	0	0	0	0	0	0	0	0	0	0	0	1401	0	0	0	0	0	0	0	0	0	0	0	0	0	0	1401	0	0	0	0	0	0	0	0	0	0	0	0	0	0	1401	0	0	1	0	0	0	0	0	0	1	0	0	0	0	1401	0	0	0	0	0	0	0	0	0	0	0	0	0	0	1401	0	0	0	0	0	0	0	0	0	0	0	0	0	0	1401	0	0	0	0	0	0	0	0	0	0	0	0	0	0	1401	0	0	0	0	0	0	0	0	0	0	0	0	0	0	1401	0	0	0	0	0	0	0	0	0	0	0	0	0	0	1401	0	0	0	0	0	0	0	0	0	0	0	0	0	0	1401	0	0	0	0	0	0	0	0	0	0	0	0	0	0	1401	0	0	0	0	0	0	0	0	0	0	0	0	0	0	1401	0	0	0	0	0	0	0	0	0	0	0	0	0	0	1401	0	0	0	0	0	0	0	0	0	0	0	0	0	0	1401	0	0	0	0	0	0	0	0	0	0	0	0	0	0	1401	0	0	0	0	0	0	0	0	0	0	0	0	0	0	1401	0	0	0	0	0	0	0	0	0	0	0	0	0	0	1401	0	0	0	0	0	0	0	0	0	0	0	0	0	0	1401	0	0	0	0	0	0	1	0	0	0	0	0	1	0
Sub_10	1	0	0	0	0	0	0	0	0	0	0	0	0	0	0	0	0	0	0	0	0	0	0	0	0	0	0	0	0	0	0	0	0	0	0	0	0	0	0	0	0	0	0	0	0	0	0	0	0	0	0	0	1	0	0	0	0	0	0	0	0	0	0	0	0	0	0	0	0	0	0	0	0	0	0	0	0	0	0	0	0	0	0	0	0	0	0	0	0	0	0	0	0	0	0	0	0	0	0	0	0	0	0	0	0	0	0	0	1	0	0	0	0	0	0	0	0	0	0	0	0	0	0	0	0	0	0	0	0	0	0	0	0	0	0	0	0	0	0	0	0	0	0	0	0	0	0	0	0	0	0	0	1224323	0	0	0	0	0	0	0	0	0	0	0	0	0	0	0	0	0	0	0	0	0	0	0	0	0	0	0	0	0	0	0	0	0	0	0	0	0	0	0	0	0	0	0	0	0	0	0	0	0	0	0	0	0	0	0	0	0	0	0	0	0	0	0	0	0	0	0	0	0	0	0	0	0	0	0	0	0	0	0	0	0	0	0	0	0	0	0	0	0	0	0	0	0	0	0	0	0	0	0	0	0	0	0	0	0	0	0	0	0	0	0	0	0	0	0	0	0	0	0	0	0	0	0	0	0	0	0	0	0	0	0	0	0	0	0	0	0	0	0	0	0	0	0	0	0	0	0	0
Sub_10	2	0	0	0	0	0	0	0	0	0	0	0	0	0	0	0	0	0	0	0	0	0	0	0	0	0	0	0	0	0	0	0	0	0	0	0	0	0	0	0	0	0	0	0	0	0	0	0	0	0	0	0	0	0	0	0	0	0	0	0	0	0	0	0	0	0	0	0	0	0	0	0	0	0	0	0	0	0	0	0	0	0	0	0	0	0	0	0	0	0	0	0	0	0	0	0	0	0	0	0	0	0	0	0	0	0	0	0	0	0	0	0	0	0	0	0	0	0	0	0	0	0	0	0	0	0	0	0	0	0	0	0	0	0	0	0	0	0	0	0	0	0	0	0	0	0	0	0	0	0	0	0	0	1224980	0	0	0	0	0	0	0	0	0	0	0	0	0	0	0	0	0	0	0	0	0	0	0	0	0	0	0	0	0	0	0	0	0	0	0	0	0	0	0	0	0	0	0	0	0	0	0	0	0	0	0	0	0	0	0	0	0	0	0	0	0	0	0	0	0	0	0	0	0	0	0	0	0	0	0	0	0	0	0	0	0	0	0	0	0	0	0	0	0	0	0	0	0	0	0	0	0	0	0	0	0	0	0	0	0	0	0	0	0	0	0	0	0	0	0	0	0	0	0	0	0	0	0	0	0	0	0	0	0	0	0	0	0	0	0	0	0	0	0	0	0	0	0	0	0	0	0
Sub_10	3	1	0	0	0	0	0	0	0	0	0	0	0	0	0	0	1	0	0	0	0	0	0	0	0	0	0	0	0	0	0	1	0	0	0	0	0	0	0	0	0	0	0	0	0	0	1	0	0	0	0	0	0	0	0	0	0	0	0	0	0	1	0	0	0	0	0	0	0	0	0	0	0	0	0	0	1	0	0	0	0	0	0	0	0	0	0	0	0	0	0	1	0	0	0	0	0	0	0	0	0	0	0	0	0	0	1	0	0	0	0	0	0	0	0	0	0	0	0	0	0	1	0	0	0	0	0	0	0	0	0	0	0	0	0	0	1	0	0	0	0	0	0	0	0	0	0	0	0	0	0	1	0	0	1225512	0	0	0	0	0	0	0	0	0	0	0	1	0	0	0	0	0	0	0	0	0	0	0	0	0	0	1	0	0	0	0	0	0	0	0	0	0	0	0	0	0	1	0	0	0	0	0	0	1	0	0	0	0	0	0	0	1	0	0	0	0	0	0	0	0	0	0	0	0	0	0	1	0	0	0	0	0	0	0	0	0	0	0	0	0	0	1	0	0	0	0	0	0	0	0	0	0	0	0	0	0	1	0	0	0	0	0	0	0	0	0	0	0	0	0	0	1	0	0	0	0	0	0	0	0	0	0	0	0	0	0	1	0	0	0	0	0	0	0	0	0	0	0	0	0	0
Sub_10	4	0	0	0	0	0	0	0	0	0	0	0	0	0	0	0	0	0	0	0	0	0	0	0	0	0	0	0	0	0	0	0	0	0	0	0	0	0	0	0	0	0	0	0	0	0	0	0	0	0	0	0	0	0	0	0	0	0	0	0	0	0	0	0	0	0	0	0	0	0	0	0	0	0	0	0	0	0	0	0	0	0	0	0	0	0	0	0	0	0	0	0	0	0	0	0	0	0	0	0	0	0	0	0	0	0	0	0	0	0	0	0	0	0	0	0	0	0	0	0	0	0	0	0	0	0	0	0	0	0	0	0	0	0	0	0	0	0	0	0	0	0	0	0	0	0	0	0	0	0	0	0	0	0	0	1220728	0	0	0	0	0	0	0	0	0	0	0	0	0	0	0	0	0	0	0	0	0	0	0	0	0	0	0	0	0	0	0	0	0	0	0	0	0	0	0	0	0	0	0	0	0	0	0	0	0	0	0	0	0	0	0	0	0	0	0	0	0	0	0	0	0	0	0	0	0	0	0	0	0	0	0	0	0	0	0	0	0	0	0	0	0	0	0	0	0	0	0	0	0	0	0	0	0	0	0	0	0	0	0	0	0	0	0	0	0	0	0	0	0	0	0	0	0	0	0	0	0	0	0	0	0	0	0	0	0	0	0	0	0	0	0	0	0	0	0	0	0	0	0	0	0
Sub_10	5	0	0	0	0	0	0	0	0	0	0	0	0	0	0	0	0	0	0	0	0	0	0	0	0	0	0	0	0	0	0	0	0	0	0	0	0	0	0	0	0	0	0	0	0	0	0	0	0	0	0	0	0	0	0	0	0	0	0	0	0	0	0	0	0	0	0	0	0	0	0	0	0	0	0	0	0	0	0	0	0	0	0	0	0	0	0	0	0	0	0	0	0	0	0	0	0	0	0	0	0	0	0	0	0	0	0	0	0	0	0	0	0	0	0	0	0	0	0	0	0	0	0	0	0	0	0	0	0	0	0	0	0	0	0	0	0	0	0	0	0	0	0	0	0	0	0	0	0	0	0	0	0	0	0	0	1221298	0	0	0	0	0	0	0	0	0	0	0	0	0	0	0	0	0	0	0	0	0	0	0	0	0	0	0	0	0	0	0	0	0	0	0	0	0	0	0	0	0	0	0	0	0	0	0	0	0	0	0	0	0	0	0	0	0	0	0	0	0	0	0	0	0	0	0	0	0	0	0	0	0	0	0	0	0	0	0	0	0	0	0	0	0	0	0	0	0	0	0	0	0	0	0	0	0	0	0	0	0	0	0	0	0	0	0	0	0	0	0	0	0	0	0	0	0	0	0	0	0	0	0	0	0	0	0	0	0	0	0	0	0	0	0	0	0	0	0	0	0	0	0	0
Sub_10	6	0	0	0	0	0	0	0	0	0	0	0	0	0	0	0	0	0	0	0	0	0	0	0	0	0	0	0	0	0	0	0	0	0	0	0	0	0	0	0	0	0	0	0	0	0	0	0	0	0	0	0	0	0	0	0	0	0	0	0	0	0	0	0	0	0	0	0	0	0	0	0	0	0	0	0	0	0	0	0	0	0	0	0	0	0	0	0	0	0	0	0	0	0	0	0	0	0	0	0	0	0	0	0	0	0	0	0	0	0	0	0	0	0	0	0	0	0	0	0	0	0	0	0	0	0	0	0	0	0	0	0	0	0	0	0	0	0	0	0	0	0	0	0	0	0	0	0	0	0	0	0	0	0	0	0	0	1221995	0	0	0	0	0	0	0	0	0	0	0	0	0	0	0	0	0	0	0	0	0	0	0	0	0	0	0	0	0	0	0	0	0	0	0	0	0	0	0	0	0	0	0	0	0	0	0	0	0	0	0	0	0	0	0	0	0	0	0	0	0	0	0	0	0	0	0	0	0	0	0	0	0	0	0	0	0	0	0	0	0	0	0	0	0	0	0	0	0	0	0	0	0	0	0	0	0	0	0	0	0	0	0	0	0	0	0	0	0	0	0	0	0	0	0	0	0	0	0	0	0	0	0	0	0	0	0	0	0	0	0	0	0	0	0	0	0	0	0	0	0	0	0
Sub_10	7	0	0	0	0	0	0	0	0	0	0	0	0	0	0	0	0	0	0	0	0	0	0	0	0	0	0	0	0	0	0	0	0	0	0	0	0	0	0	0	0	0	0	0	0	0	0	0	0	0	0	0	0	0	0	0	0	0	0	0	0	0	0	0	0	0	0	0	0	0	0	0	0	0	0	0	0	0	0	0	0	0	0	0	0	0	0	0	0	0	0	0	0	0	0	0	0	0	0	0	0	0	0	0	0	0	0	0	0	0	0	0	0	0	0	0	0	0	0	0	0	0	0	0	0	0	0	0	0	0	0	0	0	0	0	0	0	0	0	0	0	0	0	0	0	0	0	0	0	0	0	0	0	0	0	0	0	0	1221682	0	0	0	0	0	0	0	0	0	0	0	0	0	0	0	0	0	0	0	0	0	0	0	0	0	0	0	0	0	0	0	0	0	0	0	0	0	0	0	0	0	0	0	0	0	0	0	0	0	0	0	0	0	0	0	0	0	0	0	0	0	0	0	0	0	0	0	0	0	0	0	0	0	0	0	0	0	0	0	0	0	0	0	0	0	0	0	0	0	0	0	0	0	0	0	0	0	0	0	0	0	0	0	0	0	0	0	0	0	0	0	0	0	0	0	0	0	0	0	0	0	0	0	0	0	0	0	0	0	0	0	0	0	0	0	0	0	0	0	0	0	0
Sub_10	8	0	0	0	0	0	0	0	0	0	0	0	0	0	0	0	0	0	0	0	0	0	0	0	0	0	0	0	0	0	0	0	0	0	0	0	0	0	0	0	0	0	0	0	0	0	0	0	0	0	0	0	0	0	0	0	0	0	0	0	0	0	0	0	0	0	0	0	0	0	0	0	0	0	0	0	0	0	0	0	0	0	0	0	0	0	0	0	0	0	0	0	0	0	0	0	0	0	0	0	0	0	0	0	0	0	0	0	0	0	0	0	0	0	0	0	0	0	0	0	0	0	0	0	0	0	0	0	0	0	0	0	0	0	0	0	0	0	0	0	0	0	0	0	0	0	0	0	0	0	0	0	0	0	0	0	0	0	0	1221088	0	0	0	0	0	0	0	0	0	0	0	0	0	0	0	0	0	0	0	0	0	0	0	0	0	0	0	0	0	0	0	0	0	0	0	0	0	0	0	0	0	0	0	0	0	0	0	0	0	0	0	0	0	0	0	0	0	0	0	0	0	0	0	0	0	0	0	0	0	0	0	0	0	0	0	0	0	0	0	0	0	0	0	0	0	0	0	0	0	0	0	0	0	0	0	0	0	0	0	0	0	0	0	0	0	0	0	0	0	0	0	0	0	0	0	0	0	0	0	0	0	0	0	0	0	0	0	0	0	0	0	0	0	0	0	0	0	0	0	0	0
Sub_10	9	0	0	0	0	0	0	0	0	0	0	0	0	0	0	0	0	0	0	0	0	0	0	0	0	0	0	0	0	0	0	0	0	0	0	0	0	0	0	0	0	0	0	0	0	0	0	0	0	0	0	0	0	0	0	0	0	0	0	0	0	0	0	0	0	0	0	0	0	0	0	0	0	0	0	0	0	0	0	0	0	0	0	0	0	0	0	0	0	0	0	0	0	0	0	0	0	0	0	0	0	0	0	0	0	0	0	0	0	0	0	0	0	0	0	0	0	0	0	0	0	0	0	0	0	0	0	0	0	0	0	0	0	0	0	0	0	0	0	0	0	0	0	0	0	0	0	0	0	0	0	0	0	0	0	0	0	0	0	0	1222422	0	0	0	0	0	0	0	0	0	0	0	0	0	0	0	0	0	0	0	0	0	0	0	0	0	0	0	0	0	0	0	0	0	0	0	0	0	0	0	0	0	0	0	0	0	0	0	0	0	0	0	0	0	0	0	0	0	0	0	0	0	0	0	0	0	0	0	0	0	0	0	0	0	0	0	0	0	0	0	0	0	0	0	0	0	0	0	0	0	0	0	0	0	0	0	0	0	0	0	0	0	0	0	0	0	0	0	0	0	0	0	0	0	0	0	0	0	0	0	0	0	0	0	0	0	0	0	0	0	0	0	0	0	0	0	0	0	0	0	0
Sub_10	10	2	0	0	0	0	0	0	0	0	0	0	0	0	0	0	2	0	0	0	0	0	0	0	0	0	0	0	0	0	0	2	0	0	0	0	0	0	0	0	0	0	0	0	0	0	2	0	0	0	0	0	0	0	0	0	0	0	0	0	0	2	0	0	0	0	0	0	0	0	0	0	0	0	0	0	2	0	0	0	0	0	0	0	0	0	0	0	0	0	0	2	0	0	0	0	0	0	0	0	0	0	0	0	0	0	2	0	0	0	0	0	0	0	0	0	0	0	0	0	0	2	0	0	0	0	0	0	0	0	0	0	0	0	0	0	2	0	0	0	0	0	0	0	0	0	0	0	0	0	0	2	0	0	0	0	0	0	0	0	0	1223255	0	0	0	0	2	0	0	0	0	0	0	0	0	0	0	0	0	0	0	2	0	0	0	0	0	0	0	0	0	0	0	0	0	0	2	0	0	0	0	0	0	0	0	0	0	0	0	0	0	2	0	0	0	0	0	0	0	0	0	0	0	0	0	0	2	0	0	0	0	0	0	0	0	0	0	0	0	0	0	2	0	0	0	0	0	0	0	0	0	0	0	0	0	0	2	0	0	0	0	0	0	0	0	0	0	0	0	0	0	2	0	0	0	0	0	0	0	0	0	0	0	0	0	0	2	0	0	0	0	0	0	0	0	0	0	0	0	0	0
Sub_10	11	3	0	0	0	0	0	0	0	0	0	0	0	0	0	0	3	0	0	0	0	0	0	0	0	0	0	0	0	0	0	3	0	0	0	0	0	0	0	0	0	0	0	0	0	0	3	0	0	0	0	0	0	0	0	0	0	0	0	0	0	3	0	0	0	0	0	0	0	0	0	0	0	0	0	0	3	0	0	0	0	0	0	0	0	0	0	0	0	0	0	3	0	0	0	0	0	0	0	0	0	0	0	0	0	0	3	0	0	0	0	0	0	0	0	0	0	0	0	0	0	3	0	0	0	0	0	0	0	0	0	0	0	0	0	0	3	0	0	0	0	0	0	0	0	0	0	0	0	0	0	3	0	0	0	0	0	0	0	0	0	0	1224071	0	0	0	3	0	0	0	0	0	0	0	0	0	0	0	0	0	0	3	0	0	0	0	0	0	0	0	0	0	0	0	0	0	3	0	0	0	0	0	0	0	0	0	0	0	0	0	0	3	0	0	0	0	0	0	0	0	0	0	0	0	0	0	3	0	0	0	0	0	0	0	0	0	0	0	0	0	0	3	0	0	0	0	0	0	0	0	0	0	0	0	0	0	3	0	0	0	0	0	0	0	0	0	0	0	0	0	0	3	0	0	0	0	0	0	0	0	0	0	0	0	0	0	3	0	0	0	0	0	0	0	0	0	0	0	0	0	0
Sub_10	12	0	0	0	0	0	0	0	0	0	0	0	0	0	0	0	0	0	0	0	0	0	0	0	0	0	0	0	0	0	0	0	0	0	0	0	0	0	0	0	0	0	0	0	0	0	0	0	0	0	0	0	0	0	0	0	0	0	0	0	0	0	0	0	0	0	0	0	0	0	0	0	0	0	0	0	0	0	0	0	0	0	0	0	0	0	0	0	0	0	0	0	0	0	0	0	0	0	0	0	0	0	0	0	0	0	0	0	0	0	0	0	0	0	0	0	0	0	0	0	0	0	0	0	0	0	0	0	0	0	0	0	0	0	0	0	0	0	0	0	0	0	0	0	0	0	0	0	0	0	0	0	0	0	0	0	0	0	0	0	0	0	0	1228801	0	0	0	0	0	0	0	0	0	0	0	0	0	0	0	0	0	0	0	0	0	0	0	0	0	0	0	0	0	0	0	0	0	0	0	0	0	0	0	0	0	0	0	0	0	0	0	0	0	0	0	0	0	0	0	0	0	0	0	0	0	0	0	0	0	0	0	0	0	0	0	0	0	0	0	0	0	0	0	0	0	0	0	0	0	0	0	0	0	0	0	0	0	0	0	0	0	0	0	0	0	0	0	0	0	0	0	0	0	0	0	0	0	0	0	0	0	0	0	0	0	0	0	0	0	0	0	0	0	0	0	0	0	0	0	0	0
Sub_10	13	2	0	0	0	0	0	0	0	0	0	0	0	0	0	0	2	0	0	0	0	0	0	0	0	0	0	0	0	0	0	2	0	0	0	0	0	0	0	0	0	0	0	0	0	0	2	0	0	0	0	0	0	0	0	0	0	0	0	0	0	2	0	0	0	0	0	0	0	0	0	0	0	0	0	0	2	0	0	0	0	0	0	0	0	0	0	0	0	0	0	2	0	0	0	0	0	0	0	0	0	0	0	0	0	0	2	0	0	0	0	0	0	0	0	0	0	0	0	0	4	2	0	0	0	0	0	0	0	0	0	0	0	0	0	0	2	0	0	0	0	0	0	0	0	0	0	0	0	0	0	2	0	0	0	0	0	0	0	0	0	0	0	0	2686	0	2	0	0	0	0	0	0	0	0	0	0	0	0	0	0	2	0	0	0	0	0	0	0	0	0	0	0	0	0	0	2	0	0	0	0	0	0	0	0	0	0	0	0	0	0	2	0	0	0	0	0	0	0	0	0	0	0	0	0	0	2	0	0	0	0	0	0	0	0	0	0	0	0	0	0	2	0	0	0	0	0	0	0	0	0	0	0	0	0	0	2	0	0	0	0	0	0	0	0	0	0	0	0	0	0	2	0	0	0	0	0	0	0	0	0	0	0	0	0	0	2	0	0	0	0	0	0	0	0	0	0	0	0	1	0
Sub_10	14	2	0	0	0	0	0	0	0	0	0	0	0	0	0	0	2	0	0	0	0	0	0	0	0	0	0	0	0	0	0	2	0	0	0	0	0	0	0	0	0	0	0	0	0	0	2	0	0	0	0	0	0	0	0	0	0	0	0	0	0	2	0	0	0	0	0	0	0	0	0	0	0	0	0	0	2	0	0	0	0	0	0	0	0	0	0	0	0	0	0	2	0	0	0	0	0	0	0	0	0	0	0	0	0	0	2	0	0	0	0	0	0	0	0	0	0	0	0	0	0	2	0	0	0	0	0	0	0	0	0	0	0	0	0	0	2	0	0	0	0	0	0	0	0	0	0	0	0	0	0	2	0	0	0	0	0	0	0	0	0	0	0	0	0	276	2	0	0	0	0	0	0	0	0	0	0	0	0	0	0	2	0	0	0	0	0	0	0	0	0	0	0	0	0	0	2	0	0	0	0	0	0	0	0	0	0	0	0	0	0	2	0	0	0	0	0	0	0	0	0	0	0	0	0	0	2	0	0	0	0	0	0	0	0	0	0	0	0	0	0	2	0	0	0	0	0	0	0	0	0	0	0	0	0	0	2	0	0	0	0	0	0	0	0	0	0	0	0	0	0	2	0	0	0	0	0	0	0	0	0	0	0	0	0	0	2	0	0	0	0	0	0	0	0	0	0	0	0	0	0
Sub_10	15	1401	0	0	0	0	0	0	0	0	0	0	0	0	0	0	1401	0	0	0	0	0	0	0	0	0	0	0	0	0	0	1401	0	0	0	0	0	0	0	0	0	0	0	0	0	0	1401	0	0	0	0	0	0	0	0	0	0	0	0	0	0	1401	0	0	1	0	0	0	0	0	0	1	0	0	0	0	1401	0	0	0	0	0	0	0	0	0	0	0	0	0	0	1401	0	0	0	0	0	0	0	0	0	0	0	0	0	0	1401	0	0	0	0	0	0	0	0	0	0	0	0	0	0	1401	0	0	0	0	0	0	0	0	0	0	0	0	0	0	1401	0	0	0	0	0	0	0	0	0	0	0	0	0	0	1401	0	0	0	0	0	0	0	0	0	0	0	0	0	0	1401	0	0	0	0	0	0	0	0	0	0	0	0	0	0	1401	0	0	0	0	0	0	0	0	0	0	0	0	0	0	1401	0	0	0	0	0	0	0	0	0	0	0	0	0	0	1401	0	0	0	0	0	0	0	0	0	0	0	0	0	0	1401	0	0	0	0	0	0	0	0	0	0	0	0	0	0	1401	0	0	0	0	0	0	0	0	0	0	0	0	0	0	1401	0	0	0	0	0	0	0	0	0	0	0	0	0	0	1401	0	0	0	0	0	0	0	0	0	0	0	0	0	0	1401	0	0	0	0	0	0	1	0	0	0	0	0	1	0
Sub_11	1	0	0	0	0	0	0	0	0	0	0	0	0	0	0	0	0	0	0	0	0	0	0	0	0	0	0	0	0	0	0	0	0	0	0	0	0	0	0	0	0	0	0	0	0	0	0	0	0	0	0	0	0	0	0	0	0	0	0	0	0	0	0	0	0	0	0	0	0	0	0	0	0	0	0	0	0	0	0	0	0	0	0	0	0	0	0	0	0	0	0	0	0	0	0	0	0	0	0	0	0	0	0	0	0	0	0	0	0	0	0	0	0	0	0	0	0	0	0	0	0	0	0	0	0	0	0	0	0	0	0	0	0	0	0	0	0	0	0	0	0	0	0	0	0	0	0	0	0	0	0	0	0	0	0	0	0	0	0	0	0	0	0	0	0	0	0	1228472	0	0	0	0	0	0	0	0	0	0	0	0	0	0	0	0	0	0	0	0	0	0	0	0	0	0	0	0	0	0	0	0	0	0	0	0	0	0	0	0	0	0	0	0	0	0	0	0	0	0	0	0	0	0	0	0	0	0	0	0	0	0	0	0	0	0	0	0	0	0	0	0	0	0	0	0	0	0	0	0	0	0	0	0	0	0	0	0	0	0	0	0	0	0	0	0	0	0	0	0	0	0	0	0	0	0	0	0	0	0	0	0	0	0	0	0	0	0	0	0	0	0	0	0	0	0	0	0	0	0	0	0	0
Sub_11	2	0	0	0	0	0	0	0	0	0	0	0	0	0	0	0	0	0	0	0	0	0	0	0	0	0	0	0	0	0	0	0	0	0	0	0	0	0	0	0	0	0	0	0	0	0	0	0	0	0	0	0	0	0	0	0	0	0	0	0	0	0	0	0	0	0	0	0	0	0	0	0	0	0	0	0	0	0	0	0	0	0	0	0	0	0	0	0	0	0	0	0	0	0	0	0	0	0	0	0	0	0	0	0	0	0	0	0	0	0	0	0	0	0	0	0	0	0	0	0	0	0	0	0	0	0	0	0	0	0	0	0	0	0	0	0	0	0	0	0	0	0	0	0	0	0	0	0	0	0	0	0	0	0	0	0	0	0	0	0	0	0	0	0	0	0	0	0	1228737	0	0	0	0	0	0	0	0	0	0	0	0	0	0	0	0	0	0	0	0	0	0	0	0	0	0	0	0	0	0	0	0	0	0	0	0	0	0	0	0	0	0	0	0	0	0	0	0	0	0	0	0	0	0	0	0	0	0	0	0	0	0	0	0	0	0	0	0	0	0	0	0	0	0	0	0	0	0	0	0	0	0	0	0	0	0	0	0	0	0	0	0	0	0	0	0	0	0	0	0	0	0	0	0	0	0	0	0	0	0	0	0	0	0	0	0	0	0	0	0	0	0	0	0	0	0	0	0	0	0	0	0
Sub_11	3	0	0	0	0	0	0	0	0	0	0	0	0	0	0	0	0	0	0	0	0	0	0	0	0	0	0	0	0	0	0	0	0	0	0	0	0	0	0	0	0	0	0	0	0	0	0	0	0	0	0	0	0	0	0	0	0	0	0	0	0	0	0	0	0	0	0	0	0	0	0	0	0	0	0	0	0	0	0	0	0	0	0	0	0	0	0	0	0	0	0	0	0	0	0	0	0	0	0	0	0	0	0	0	0	0	0	0	0	0	0	0	0	0	0	0	0	0	0	0	0	0	0	0	0	0	0	0	0	0	0	0	0	0	0	0	0	0	0	0	0	0	0	0	0	0	0	0	0	0	0	0	0	0	0	0	0	0	0	0	0	0	0	0	0	0	0	0	0	1230878	0	0	0	0	0	0	0	0	0	0	0	0	0	0	0	0	0	0	0	0	0	0	0	0	0	0	0	0	0	0	0	0	0	0	0	0	0	0	0	0	0	0	0	0	0	0	0	0	0	0	0	0	0	0	0	0	0	0	0	0	0	0	0	0	0	0	0	0	0	0	0	0	0	0	0	0	0	0	0	0	0	0	0	0	0	0	0	0	0	0	0	0	0	0	0	0	0	0	0	0	0	0	0	0	0	0	0	0	0	0	0	0	0	0	0	0	0	0	0	0	0	0	0	0	0	0	0	0	0	0	0
Sub_11	4	0	0	0	0	0	0	0	0	0	0	0	0	0	0	0	0	0	0	0	0	0	0	0	0	0	0	0	0	0	0	0	0	0	0	0	0	0	0	0	0	0	0	0	0	0	0	0	0	0	0	0	0	0	0	0	0	0	0	0	0	0	0	0	0	0	0	0	0	0	0	0	0	0	0	0	0	0	0	0	0	0	0	0	0	0	0	0	0	0	0	0	0	0	0	0	0	0	0	0	0	0	0	0	0	0	0	0	0	0	0	0	0	0	0	0	0	0	0	0	0	0	0	0	0	0	0	0	0	0	0	0	0	0	0	0	0	0	0	0	0	0	0	0	0	0	0	0	0	0	0	0	0	0	0	0	0	0	0	0	0	0	0	0	0	0	0	0	0	0	1233788	0	0	0	0	0	0	0	0	0	0	0	0	0	0	0	0	0	0	0	0	0	0	0	0	0	0	0	0	0	0	0	0	0	0	0	0	0	0	0	0	0	0	0	0	0	0	0	0	0	0	0	0	0	0	0	0	0	0	0	0	0	0	0	0	0	0	0	0	0	0	0	0	0	0	0	0	0	0	0	0	0	0	0	0	0	0	0	0	0	0	0	0	0	0	0	0	0	0	0	0	0	0	0	0	0	0	0	0	0	0	0	0	0	0	0	0	0	0	0	0	0	0	0	0	0	0	0	0	0	0
Sub_11	5	0	0	0	0	0	0	0	0	0	0	0	0	0	0	0	0	0	0	0	0	0	0	0	0	0	0	0	0	0	0	0	0	0	0	0	0	0	0	0	0	0	0	0	0	0	0	0	0	0	0	0	0	0	0	0	0	0	0	0	0	0	0	0	0	0	0	0	0	0	0	0	0	0	0	0	0	0	0	0	0	0	0	0	0	0	0	0	0	0	0	0	0	0	0	0	0	0	0	0	0	0	0	0	0	0	0	0	0	0	0	0	0	0	0	0	0	0	0	0	0	0	0	0	0	0	0	0	0	0	0	0	0	0	0	0	0	0	0	0	0	0	0	0	0	0	0	0	0	0	0	0	0	0	0	0	0	0	0	0	0	0	0	0	0	0	0	0	0	0	0	1236070	0	0	0	0	0	0	0	0	0	0	0	0	0	0	0	0	0	0	0	0	0	0	0	0	0	0	0	0	0	0	0	0	0	0	0	0	0	0	0	0	0	0	0	0	0	0	0	0	0	0	0	0	0	0	0	0	0	0	0	0	0	0	0	0	0	0	0	0	0	0	0	0	0	0	0	0	0	0	0	0	0	0	0	0	0	0	0	0	0	0	0	0	0	0	0	0	0	0	0	0	0	0	0	0	0	0	0	0	0	0	0	0	0	0	0	0	0	0	0	0	0	0	0	0	0	0	0	0	0
Sub_11	6	0	0	0	0	0	0	0	0	0	0	0	0	0	0	0	0	0	0	0	0	0	0	0	0	0	0	0	0	0	0	0	0	0	0	0	0	0	0	0	0	0	0	0	0	0	0	0	0	0	0	0	0	0	0	0	0	0	0	0	0	0	0	0	0	0	0	0	0	0	0	0	0	0	0	0	0	0	0	0	0	0	0	0	0	0	0	0	0	0	0	0	0	0	0	0	0	0	0	0	0	0	0	0	0	0	0	0	0	0	0	0	0	0	0	0	0	0	0	0	0	0	0	0	0	0	0	0	0	0	0	0	0	0	0	0	0	0	0	0	0	0	0	0	0	0	0	0	0	0	0	0	0	0	0	0	0	0	0	0	0	0	0	0	0	0	0	0	0	0	0	0	1237698	0	0	0	0	0	0	0	0	0	0	0	0	0	1	0	0	0	0	0	0	0	0	0	0	0	0	0	0	0	0	0	0	0	0	0	0	0	0	0	0	0	0	0	0	0	0	0	0	0	0	0	0	0	0	0	0	0	0	0	0	0	0	0	0	0	0	0	0	0	0	0	0	0	0	0	0	0	0	0	0	0	0	0	0	0	0	0	0	0	0	0	0	0	0	0	0	0	0	0	0	0	0	0	0	0	0	0	0	0	0	0	0	0	0	0	0	0	0	0	0	0	0	0	0	0	0	0	0
Sub_11	7	0	0	0	0	0	0	0	0	0	0	0	0	0	0	0	0	0	0	0	0	0	0	0	0	0	0	0	0	0	0	0	0	0	0	0	0	0	0	0	0	0	0	0	0	0	0	0	0	0	0	0	0	0	0	0	0	0	0	0	0	0	0	0	0	0	0	0	0	0	0	0	0	0	0	0	0	0	0	0	0	0	0	0	0	0	0	0	0	0	0	0	0	0	0	0	0	0	0	0	0	0	0	0	0	0	0	0	0	0	0	0	0	0	0	0	0	0	0	0	0	0	0	0	0	0	0	0	0	0	0	0	0	0	0	0	0	0	0	0	0	0	0	0	0	0	0	0	0	0	0	0	0	0	0	0	0	0	0	0	0	0	0	0	0	0	0	0	0	0	0	0	0	1240377	0	0	0	0	0	0	0	0	0	0	0	0	0	0	0	0	0	0	0	0	0	0	0	0	0	0	0	0	0	0	0	0	0	0	0	0	0	0	0	0	0	0	0	0	0	0	0	0	0	0	0	0	0	0	0	0	0	0	0	0	0	0	0	0	0	0	0	0	0	0	0	0	0	0	0	0	0	0	0	0	0	0	0	0	0	0	0	0	0	0	0	0	0	0	0	0	0	0	0	0	0	0	0	0	0	0	0	0	0	0	0	0	0	0	0	0	0	0	0	0	0	0	0	0	0	0	0
Sub_11	8	0	0	0	0	0	0	0	0	0	0	0	0	0	0	0	0	0	0	0	0	0	0	0	0	0	0	0	0	0	0	0	0	0	0	0	0	0	0	0	0	0	0	0	0	0	0	0	0	0	0	0	0	0	0	0	0	0	0	0	0	0	0	0	0	0	0	0	0	0	0	0	0	0	0	0	0	0	0	0	0	0	0	0	0	0	0	0	0	0	0	0	0	0	0	0	0	0	0	0	0	0	0	0	0	0	0	0	0	0	0	0	0	0	0	0	0	0	0	0	0	0	0	0	0	0	0	0	0	0	0	0	0	0	0	0	0	0	0	0	0	0	0	0	0	0	0	0	0	0	0	0	0	0	0	0	0	0	0	0	0	0	0	0	0	0	0	0	0	0	0	0	0	0	1241528	0	0	0	0	0	0	0	0	0	0	0	0	0	0	0	0	0	0	0	0	0	0	0	0	0	0	0	0	0	0	0	0	0	0	0	0	0	0	0	0	0	0	0	0	0	0	0	0	0	0	0	0	0	0	0	0	0	0	0	0	0	0	0	0	0	0	0	0	0	0	0	0	0	0	0	0	0	0	0	0	0	0	0	0	0	0	0	0	0	0	0	0	0	0	0	0	0	0	0	0	0	0	0	0	0	0	0	0	0	0	0	0	0	0	0	0	0	0	0	0	0	0	0	0	0	0
Sub_11	9	0	0	0	0	0	0	0	0	0	0	0	0	0	0	0	0	0	0	0	0	0	0	0	0	0	0	0	0	0	0	0	0	0	0	0	0	0	0	0	0	0	0	0	0	0	0	0	0	0	0	0	0	0	0	0	0	0	0	0	0	0	0	0	0	0	0	0	0	0	0	0	0	0	0	0	0	0	0	0	0	0	0	0	0	0	0	0	0	0	0	0	0	0	0	0	0	0	0	0	0	0	0	0	0	0	0	0	0	0	0	0	0	0	0	0	0	0	0	0	0	0	0	0	0	0	0	0	0	0	0	0	0	0	0	0	0	0	0	0	0	0	0	0	0	0	0	0	0	0	0	0	0	0	0	0	0	0	0	0	0	0	0	0	0	0	0	0	0	0	0	0	0	0	0	1243991	0	0	0	0	0	0	0	0	0	0	0	0	0	0	0	0	0	0	0	0	0	0	0	0	0	0	0	0	0	0	0	0	0	0	0	0	0	0	0	0	0	0	0	0	0	0	0	0	0	0	0	0	0	0	0	0	0	0	0	0	0	0	0	0	0	0	0	0	0	0	0	0	0	0	0	0	0	0	0	0	0	0	0	0	0	0	0	0	0	0	0	0	0	0	0	0	0	0	0	0	0	0	0	0	0	0	0	0	0	0	0	0	0	0	0	0	0	0	0	0	0	0	0	0	0
Sub_11	10	0	0	0	0	0	0	0	0	0	0	0	0	0	0	0	0	0	0	0	0	0	0	0	0	0	0	0	0	0	0	0	0	0	0	0	0	0	0	0	0	0	0	0	0	0	0	0	0	0	0	0	0	0	0	0	0	0	0	0	0	0	0	0	0	0	0	0	0	0	0	0	0	0	0	0	0	0	0	0	0	0	0	0	0	0	0	0	0	0	0	0	0	0	0	0	0	0	0	0	0	0	0	0	0	0	0	0	0	0	0	0	0	0	0	0	0	0	0	0	0	0	0	0	0	0	0	0	0	0	0	0	0	0	0	0	0	0	0	0	0	0	0	0	0	0	0	0	0	0	0	0	0	0	0	0	0	0	0	0	0	0	0	0	0	0	0	0	0	0	0	0	0	0	0	0	1246895	0	0	0	0	0	0	0	0	0	0	0	0	0	0	0	0	0	0	0	0	0	0	0	0	0	0	0	0	0	0	0	0	0	0	0	0	0	0	0	0	0	0	0	0	0	0	0	0	0	0	0	0	0	0	0	0	0	0	0	0	0	0	0	0	0	0	0	0	0	0	0	0	0	0	0	0	0	0	0	0	0	0	0	0	0	0	0	0	0	0	0	0	0	0	0	0	0	0	0	0	0	0	0	0	0	0	0	0	0	0	0	0	0	0	0	0	0	0	0	0	0	0	0	0
Sub_11	11	0	0	0	0	0	0	0	0	0	0	0	0	0	0	0	0	0	0	0	0	0	0	0	0	0	0	0	0	0	0	0	0	0	0	0	0	0	0	0	0	0	0	0	0	0	0	0	0	0	0	0	0	0	0	0	0	0	0	0	0	0	0	0	0	0	0	0	0	0	0	0	0	0	0	0	0	0	0	0	0	0	0	0	0	0	0	0	0	0	0	0	0	0	0	0	0	0	0	0	0	0	0	0	0	0	0	0	0	0	0	0	0	0	0	0	0	0	0	0	0	0	0	0	0	0	0	0	0	0	0	0	0	0	0	0	0	0	0	0	0	0	0	0	0	0	0	0	0	0	0	0	0	0	0	0	0	0	0	0	0	0	0	0	0	0	0	0	0	0	0	0	0	0	0	0	0	1251232	0	0	0	0	0	0	0	0	0	0	0	0	0	0	0	0	0	0	0	0	0	0	0	0	0	0	0	0	0	0	0	0	0	0	0	0	0	0	0	0	0	0	0	0	0	0	0	0	0	0	0	0	0	0	0	0	0	0	0	0	0	0	0	0	0	0	0	0	0	0	0	0	0	0	0	0	0	0	0	0	0	0	0	0	0	0	0	0	0	0	0	0	0	0	0	0	0	0	0	0	0	0	0	0	0	0	0	0	0	0	0	0	0	0	0	0	0	0	0	0	0	0	0
Sub_11	12	0	0	0	0	0	0	0	0	0	0	0	0	0	0	0	0	0	0	0	0	0	0	0	0	0	0	0	0	0	0	0	0	0	0	0	0	0	0	0	0	0	0	0	0	0	0	0	0	0	0	0	0	0	0	0	0	0	0	0	0	0	0	0	0	0	0	0	0	0	0	0	0	0	0	0	0	0	0	0	0	0	0	0	0	0	0	0	0	0	0	0	0	0	0	0	0	0	0	0	0	0	0	0	0	0	0	0	0	0	0	0	0	0	0	0	0	0	0	0	0	0	0	0	0	0	0	0	0	0	0	0	0	0	0	0	0	0	0	0	0	0	0	0	0	0	0	0	0	0	0	0	0	0	0	0	0	0	0	0	0	0	0	0	0	0	0	0	0	0	0	0	0	0	0	0	0	0	1252080	0	0	0	0	0	0	0	0	0	0	0	0	0	0	0	0	0	0	0	0	0	0	0	0	0	0	0	0	0	0	0	0	0	0	0	0	0	0	0	0	0	0	0	0	0	0	0	0	0	0	0	0	0	0	0	0	0	0	0	0	0	0	0	0	0	0	0	0	0	0	0	0	0	0	0	0	0	0	0	0	0	0	0	0	0	0	0	0	0	0	0	0	0	0	0	0	0	0	0	0	0	0	0	0	0	0	0	0	0	0	0	0	0	0	0	0	0	0	0	0	0	0
Sub_11	13	3	0	0	0	0	0	0	0	0	0	0	0	0	0	0	3	0	0	0	0	0	0	0	0	0	0	0	0	0	0	3	0	0	0	0	0	0	0	0	0	0	0	0	0	0	3	0	0	0	0	0	0	0	0	0	0	0	0	0	0	3	0	0	0	0	0	0	0	0	0	0	0	0	0	0	3	0	0	0	0	0	0	0	0	0	0	0	0	0	0	3	0	0	0	0	0	0	0	0	0	0	0	0	0	0	3	0	0	0	0	0	0	0	0	0	0	0	0	0	0	3	0	0	0	0	0	0	0	0	0	0	0	0	0	0	3	0	0	0	0	0	0	0	0	0	0	0	0	0	0	3	0	0	0	0	0	0	0	0	0	0	0	0	0	0	3	0	0	0	0	0	0	0	0	0	0	0	0	1255928	0	3	0	0	0	0	0	0	0	0	0	0	0	0	0	0	3	0	0	0	0	0	0	0	0	0	0	0	0	0	0	3	0	0	0	0	0	0	0	0	0	0	0	0	0	0	3	0	0	0	0	0	0	0	0	0	0	0	0	0	0	3	0	0	0	0	0	0	0	0	0	0	0	0	0	0	3	0	0	0	0	0	0	0	0	0	0	0	0	0	0	3	0	0	0	0	0	0	0	0	0	0	0	0	0	0	3	0	0	0	0	0	0	0	0	0	0	0	0	0	0
Sub_11	14	0	0	0	0	0	0	0	0	0	0	0	0	0	0	0	0	0	0	0	0	0	0	0	0	0	0	0	0	0	0	0	0	0	0	0	0	0	0	0	0	0	0	0	0	0	0	0	0	0	0	0	0	0	0	0	0	0	0	0	0	0	0	0	0	0	0	0	0	0	0	0	0	0	0	0	0	0	0	0	0	0	0	0	0	0	0	0	0	0	0	0	0	0	0	0	0	0	0	0	0	0	0	0	0	0	0	0	0	0	0	0	0	0	0	0	0	0	0	0	0	0	0	0	0	0	0	0	0	0	0	0	0	0	0	0	0	0	0	0	0	0	0	0	0	0	0	0	0	0	0	0	0	0	0	0	0	0	0	0	0	0	0	0	0	0	0	0	0	0	0	0	0	0	0	0	0	0	0	0	104	0	0	0	0	0	0	0	0	0	0	0	0	0	0	0	0	0	0	0	0	0	0	0	0	0	0	0	0	0	0	0	0	0	0	0	0	0	0	0	0	0	0	0	0	0	0	0	0	0	0	0	0	0	0	0	0	0	0	0	0	0	0	0	0	0	0	0	0	0	0	0	0	0	0	0	0	0	0	0	0	0	0	0	0	0	0	0	0	0	0	0	0	0	0	0	0	0	0	0	0	0	0	0	0	0	0	0	0	0	0	0	0	0	0	0	0	0	0	0	0
Sub_11	15	1401	0	0	0	0	0	0	0	0	0	0	0	0	0	0	1401	0	0	0	0	0	0	0	0	0	0	0	0	0	0	1401	0	0	0	0	0	0	0	0	0	0	0	0	0	0	1401	0	0	0	0	0	0	0	0	0	0	0	0	0	0	1401	0	0	1	0	0	0	0	0	0	1	0	0	0	0	1401	0	0	0	0	0	0	0	0	0	0	0	0	0	0	1401	0	0	0	0	0	0	0	0	0	0	0	0	0	0	1401	0	0	0	0	0	0	0	0	0	0	0	0	0	0	1401	0	0	0	0	0	0	0	0	0	0	0	0	0	0	1401	0	0	0	0	0	0	0	0	0	0	0	0	0	0	1401	0	0	0	0	0	0	0	0	0	0	0	0	0	0	1401	0	0	0	0	0	0	0	0	0	0	0	0	0	0	1401	0	0	0	0	0	0	0	0	0	0	0	0	0	0	1401	0	0	0	0	0	0	0	0	0	0	0	0	0	0	1401	0	0	0	0	0	0	0	0	0	0	0	0	0	0	1401	0	0	0	0	0	0	0	0	0	0	0	0	0	0	1401	0	0	0	0	0	0	0	0	0	0	0	0	0	0	1401	0	0	0	0	0	0	0	0	0	0	0	0	0	0	1401	0	0	0	0	0	0	0	0	0	0	0	0	0	0	1401	0	0	0	0	0	0	1	0	0	0	0	0	1	0
Sub_12	1	0	0	0	0	0	0	0	0	0	0	0	0	0	0	0	0	0	0	0	0	0	0	0	0	0	0	0	0	0	0	0	0	0	0	0	0	0	0	0	0	0	0	0	0	0	0	0	0	0	0	0	0	0	0	0	0	0	0	0	0	0	0	0	0	0	0	0	0	0	0	0	0	0	0	0	0	0	0	0	0	0	0	0	0	0	0	0	0	0	0	0	0	0	0	0	0	0	0	0	0	0	0	0	0	0	0	0	0	0	0	0	0	0	0	0	0	0	0	0	0	0	0	0	0	0	0	0	0	0	0	0	0	0	0	0	0	0	0	0	0	0	0	0	0	0	0	0	0	0	0	0	0	0	0	0	0	0	0	0	0	0	0	0	0	0	0	0	0	0	0	0	0	0	0	0	0	0	0	1	0	0	1260450	0	0	0	0	0	0	0	0	0	0	0	0	0	0	0	0	0	0	0	0	0	0	0	0	0	0	0	0	0	0	0	0	0	0	0	0	0	0	0	0	0	0	0	0	0	0	0	0	0	0	0	0	0	0	0	0	0	0	0	0	0	0	0	0	0	0	0	0	0	0	0	0	0	0	0	0	0	0	0	0	0	0	0	0	0	0	0	0	0	0	0	0	0	0	0	0	0	0	0	0	0	0	0	0	0	0	0	0	0	0	0	0	0	0	0	0	0	0
Sub_12	2	0	0	0	0	0	0	0	0	0	0	0	0	0	0	0	0	0	0	0	0	0	0	0	0	0	0	0	0	0	0	0	0	0	0	0	0	0	0	0	0	0	0	0	0	0	0	0	0	0	0	0	0	0	0	0	0	0	0	0	0	0	0	0	0	0	0	0	0	0	0	0	0	0	0	0	0	0	0	0	0	0	0	0	0	0	0	0	0	0	0	0	0	0	0	0	0	0	0	0	0	0	0	0	0	0	0	0	0	0	0	0	0	0	0	0	0	0	0	0	0	0	0	0	0	0	0	0	0	0	0	0	0	0	0	0	0	0	0	0	0	0	0	0	0	0	0	0	0	0	0	0	0	0	0	0	0	0	0	0	0	0	0	0	0	0	0	0	0	0	0	0	0	0	0	0	0	0	0	0	0	0	0	1262429	0	0	0	0	0	0	0	0	0	0	0	0	0	0	0	0	0	0	0	0	0	0	0	0	0	0	0	0	0	0	0	0	0	0	0	0	0	0	0	0	0	0	0	0	0	0	0	0	0	0	0	0	0	0	0	0	0	0	0	0	0	0	0	0	0	0	0	0	0	0	0	0	0	0	0	0	0	0	0	0	0	0	0	0	0	0	0	0	0	0	0	0	0	0	0	0	0	0	0	0	0	0	0	0	0	0	0	0	0	0	0	0	0	0	0	0	0
Sub_12	3	0	0	0	0	0	0	0	0	0	0	0	0	0	0	0	0	0	0	0	0	0	0	0	0	0	0	0	0	0	0	0	0	0	0	0	0	0	0	0	0	0	0	0	0	0	0	0	0	0	0	0	0	0	0	0	0	0	0	0	0	0	0	0	0	0	0	0	0	0	0	0	0	0	0	0	0	0	0	0	0	0	0	0	0	0	0	0	0	0	0	0	0	0	0	0	0	0	0	0	0	0	0	0	0	0	0	0	0	0	0	0	0	0	0	0	0	0	0	0	0	0	0	0	0	0	0	0	0	0	0	0	0	0	0	0	0	0	0	0	0	0	0	0	0	0	0	0	0	0	0	0	0	0	0	0	0	0	0	0	0	0	0	0	0	0	0	0	0	0	0	0	0	0	0	0	0	0	0	0	0	0	0	0	1266867	0	0	0	0	0	0	0	0	0	0	0	0	0	0	0	0	0	0	0	0	0	0	0	0	0	0	0	0	0	0	0	0	0	0	0	0	0	0	0	0	0	0	0	0	0	0	0	0	0	0	0	0	0	0	0	0	0	0	0	0	0	0	0	0	0	0	0	0	0	0	0	0	0	0	0	0	0	0	0	0	0	0	0	0	0	0	0	0	0	0	0	0	0	0	0	0	0	0	0	0	0	0	0	0	0	0	0	0	0	0	0	0	0	0	0	0
Sub_12	4	0	0	0	0	0	0	0	0	0	0	0	0	0	0	0	0	0	0	0	0	0	0	0	0	0	0	0	0	0	0	0	0	0	0	0	0	0	0	0	0	0	0	0	0	0	0	0	0	0	0	0	0	0	0	0	0	0	0	0	0	0	0	0	0	0	0	0	0	0	0	0	0	0	0	0	0	0	0	0	0	0	0	0	0	0	0	0	0	0	0	0	0	0	0	0	0	0	0	0	0	0	0	0	0	0	0	0	0	0	0	0	0	0	0	0	0	0	0	0	0	0	0	0	0	0	0	0	0	0	0	0	0	0	0	0	0	0	0	0	0	0	0	0	0	0	0	0	0	0	0	0	0	0	0	0	0	0	0	0	0	0	0	0	0	0	0	0	0	0	0	0	0	0	0	0	0	0	0	0	0	0	0	0	0	1266309	0	0	0	0	0	0	0	0	0	0	0	3	0	0	0	0	0	0	0	0	0	0	0	0	0	0	0	0	0	0	0	0	0	0	0	0	0	0	0	0	0	0	0	0	0	0	0	0	0	0	0	0	0	0	0	0	0	0	0	0	0	0	0	0	0	0	0	0	0	0	0	0	0	0	0	0	0	0	0	0	0	0	0	0	0	0	0	0	0	0	0	0	0	0	0	0	0	0	0	0	0	0	0	0	0	0	0	0	0	0	0	0	0	0	0
Sub_12	5	0	0	0	0	0	0	0	0	0	0	0	0	0	0	0	0	0	0	0	0	0	0	0	0	0	0	0	0	0	0	0	0	0	0	0	0	0	0	0	0	0	0	0	0	0	0	0	0	0	0	0	0	0	0	0	0	0	0	0	0	0	0	0	0	0	0	0	0	0	0	0	0	0	0	0	0	0	0	0	0	0	0	0	0	0	0	0	0	0	0	0	0	0	0	0	0	0	0	0	0	0	0	0	0	0	0	0	0	0	0	0	0	0	0	0	0	0	0	0	0	0	0	0	0	0	0	0	0	0	0	0	0	0	0	0	0	0	0	0	0	0	0	0	0	0	0	0	0	0	0	0	0	0	0	0	0	0	0	0	0	0	0	0	0	0	0	0	0	0	0	0	1	0	0	0	0	0	0	0	0	0	0	0	0	0	1270001	0	0	0	0	0	0	0	0	0	0	0	0	0	0	0	0	0	0	0	0	0	0	0	0	0	0	0	0	0	0	0	0	0	0	0	0	0	0	0	0	0	0	0	0	0	0	0	0	0	0	0	0	0	0	0	0	0	0	0	0	0	0	0	0	0	0	0	0	0	0	0	0	0	0	0	0	0	0	0	0	0	0	0	0	0	0	0	0	0	0	0	0	0	0	0	0	0	0	0	0	0	0	0	0	0	0	0	0	0	0	0	0	0	0
Sub_12	6	0	0	0	0	0	0	0	0	0	0	0	0	0	0	0	0	0	0	0	0	0	0	0	0	0	0	0	0	0	0	0	0	0	0	0	0	0	0	0	0	0	0	0	0	0	0	0	0	0	0	0	0	0	0	0	0	0	0	0	0	0	0	0	0	0	0	0	0	0	0	0	0	0	0	0	0	0	0	0	0	0	0	0	0	0	0	0	0	0	0	0	0	0	0	0	0	0	0	0	0	0	0	0	0	0	0	0	0	0	0	0	0	0	0	0	0	0	0	0	0	0	0	0	0	0	0	0	0	0	0	0	0	0	0	0	0	0	0	0	0	0	0	0	0	0	0	0	0	0	0	0	0	0	0	0	0	0	0	0	0	0	0	0	0	0	0	0	0	0	0	0	0	0	0	0	0	0	0	0	0	0	0	0	0	0	0	1273850	0	0	0	0	0	0	0	0	0	0	0	0	0	0	0	0	0	0	0	0	0	0	0	0	0	0	0	0	0	0	0	0	0	0	0	0	0	0	0	0	0	0	0	0	0	0	0	0	0	0	0	0	0	0	0	0	0	0	0	0	0	0	0	0	0	0	0	0	0	0	0	0	0	0	0	0	0	0	0	0	0	0	0	0	0	0	0	0	0	0	0	0	0	0	0	0	0	0	0	0	0	0	0	0	0	0	0	0	0	0	0	0	0
Sub_12	7	0	0	0	0	0	0	0	0	0	0	0	0	0	0	0	0	0	0	0	0	0	0	0	0	0	0	0	0	0	0	0	0	0	0	0	0	0	0	0	0	0	0	0	0	0	0	0	0	0	0	0	0	0	0	0	0	0	0	0	0	0	0	0	0	0	0	0	0	0	0	0	0	0	0	0	0	0	0	0	0	0	0	0	0	0	0	0	0	0	0	0	0	0	0	0	0	0	0	0	0	0	0	0	0	0	0	0	0	0	0	0	0	0	0	0	0	0	0	0	0	0	0	0	0	0	0	0	0	0	0	0	0	0	0	0	0	0	0	0	0	0	0	0	0	0	0	0	0	0	0	0	0	0	0	0	0	0	0	0	0	0	0	0	0	0	0	0	0	0	0	0	0	0	0	0	0	0	0	0	0	0	0	0	0	0	0	0	1276175	0	0	0	0	0	0	0	0	0	0	0	0	0	0	0	0	0	0	0	0	0	0	0	0	0	0	0	0	0	17	0	0	0	0	0	0	0	0	0	0	0	0	0	0	0	0	0	0	0	0	0	0	0	0	0	0	0	0	0	0	0	0	0	0	0	0	0	0	0	0	0	0	0	0	0	0	0	0	0	0	0	0	0	0	0	0	0	0	0	0	0	0	0	0	0	0	0	0	0	0	0	0	0	0	0	0	0	0	0	0	0	0
Sub_12	8	0	0	0	0	0	0	0	0	0	0	0	0	0	0	0	0	0	0	0	0	0	0	0	0	0	0	0	0	0	0	0	0	0	0	0	0	0	0	0	0	0	0	0	0	0	0	0	0	0	0	0	0	0	0	0	0	0	0	0	0	0	0	0	0	0	0	0	0	0	0	0	0	0	0	0	0	0	0	0	0	0	0	0	0	0	0	0	0	0	0	0	0	0	0	0	0	0	0	0	0	0	0	0	0	0	0	0	0	0	0	0	0	0	0	0	0	0	0	0	0	0	0	0	0	0	0	0	0	0	0	0	0	0	0	0	0	0	0	0	0	0	0	0	0	0	0	0	0	0	0	0	0	0	0	0	0	0	0	0	0	0	0	0	0	0	0	0	0	0	0	0	0	0	0	0	0	0	0	0	0	0	0	0	0	0	0	0	0	1279814	0	0	0	0	0	0	0	0	0	0	0	0	0	0	0	0	0	0	0	0	0	0	0	0	0	0	0	0	0	0	0	0	0	0	0	0	0	0	0	0	0	0	0	0	0	0	0	0	0	0	0	0	0	0	0	0	0	0	0	0	0	0	0	0	0	0	0	0	0	0	0	0	0	0	0	0	0	0	0	0	0	0	0	0	0	0	0	0	0	0	0	0	0	0	0	0	0	0	0	0	0	0	0	0	0	0	0	0	0	0	0
Sub_12	9	0	0	0	0	0	0	0	0	0	0	0	0	0	0	0	0	0	0	0	0	0	0	0	0	0	0	0	0	0	0	0	0	0	0	0	0	0	0	0	0	0	0	0	0	0	0	0	0	0	0	0	0	0	0	0	0	0	0	0	0	0	0	0	0	0	0	0	0	0	0	0	0	0	0	0	0	0	0	0	0	0	0	0	0	0	0	0	0	0	0	0	0	0	0	0	0	0	0	0	0	0	0	0	0	0	0	0	0	0	0	0	0	0	0	0	0	0	0	0	0	0	0	0	0	0	0	0	0	0	0	0	0	0	0	0	0	0	0	0	0	0	0	0	0	0	0	0	0	0	0	0	0	0	0	0	0	0	0	0	0	0	0	0	0	0	0	0	0	0	0	0	0	0	0	0	0	0	0	0	0	0	0	0	0	0	0	0	0	0	1282551	0	0	0	0	0	0	0	0	0	0	0	0	0	0	0	0	0	0	0	0	0	0	0	0	0	0	0	0	0	0	0	0	0	0	0	0	0	0	0	0	0	0	0	0	0	0	0	0	0	0	0	0	0	0	0	0	0	0	0	0	0	0	0	0	0	0	0	0	0	0	0	0	0	0	0	0	0	0	0	0	0	0	0	0	0	0	0	0	0	0	0	0	0	0	0	0	0	0	0	0	0	0	0	0	0	0	0	0	0	0
Sub_12	10	0	0	0	0	0	0	0	0	0	0	0	0	0	0	0	0	0	0	0	0	0	0	0	0	0	0	0	0	0	0	0	0	0	0	0	0	0	0	0	0	0	0	0	0	0	0	0	0	0	0	0	0	0	0	0	0	0	0	0	0	0	0	0	0	0	0	0	0	0	0	0	0	0	0	0	0	0	0	0	0	0	0	0	0	0	0	0	0	0	0	0	0	0	0	0	0	0	0	0	0	0	0	0	0	0	0	0	0	0	0	0	0	0	0	0	0	0	0	0	0	0	0	0	0	0	0	0	0	0	0	0	0	0	0	0	0	0	0	0	0	0	0	0	0	0	0	0	0	0	0	0	0	0	0	0	0	0	0	0	0	0	0	0	0	0	0	0	0	0	0	0	0	0	0	0	0	0	0	0	0	0	0	0	0	0	0	0	0	0	0	1285610	0	0	0	0	0	0	0	0	0	0	0	0	0	0	0	0	0	0	0	0	0	0	0	0	0	0	0	0	0	0	0	0	0	0	0	0	0	0	0	0	0	0	0	0	0	0	0	0	0	0	0	0	0	0	0	0	0	0	0	0	0	0	0	0	0	0	0	0	0	0	0	0	0	0	0	0	0	0	0	0	0	0	0	0	0	0	0	0	0	0	0	0	0	0	0	0	0	0	0	0	0	0	0	0	0	0	0	0	0
Sub_12	11	0	0	0	0	0	0	0	0	0	0	0	0	0	0	0	0	0	0	0	0	0	0	0	0	0	0	0	0	0	0	0	0	0	0	0	0	0	0	0	0	0	0	0	0	0	0	0	0	0	0	0	0	0	0	0	0	0	0	0	0	0	0	0	0	0	0	0	0	0	0	0	0	0	0	0	0	0	0	0	0	0	0	0	0	0	0	0	0	0	0	0	0	0	0	0	0	0	0	0	0	0	0	0	0	0	0	0	0	0	0	0	0	0	0	0	0	0	0	0	0	0	0	0	0	0	0	0	0	0	0	0	0	0	0	0	0	0	0	0	0	0	0	0	0	0	0	0	0	0	0	0	0	0	0	0	0	0	0	0	0	0	0	0	0	0	0	0	0	0	0	0	0	0	0	0	0	0	0	0	0	0	0	0	0	0	0	0	0	0	0	0	1290490	0	0	0	0	0	0	0	0	0	0	0	0	0	0	0	0	0	0	0	0	0	0	0	0	0	0	0	0	0	0	0	0	0	0	0	0	0	0	0	0	0	0	0	0	0	0	0	0	0	0	0	0	0	0	0	0	0	0	0	0	0	0	0	0	0	0	0	0	0	0	0	0	0	0	0	0	0	0	0	0	0	0	0	0	0	0	0	0	0	0	0	0	0	0	0	0	0	0	0	0	0	0	0	0	0	0	0	0
Sub_12	12	0	0	0	0	0	0	0	0	0	0	0	0	0	0	0	0	0	0	0	0	0	0	0	0	0	0	0	0	0	0	0	0	0	0	0	0	0	0	0	0	0	0	0	0	0	0	0	0	0	0	0	0	0	0	0	0	0	0	0	0	0	0	0	0	0	0	0	0	0	0	0	0	0	0	0	0	0	0	0	0	0	0	0	0	0	0	0	0	0	0	0	0	0	0	0	0	0	0	0	0	0	0	0	0	0	0	0	0	0	0	0	0	0	0	0	0	0	0	0	0	0	0	0	0	0	0	0	0	0	0	0	0	0	0	0	0	0	0	0	0	0	0	0	0	0	0	0	0	0	0	0	0	0	0	0	0	0	0	0	0	0	0	0	0	0	0	0	0	0	0	0	0	0	0	0	0	0	0	0	0	0	0	0	0	0	0	0	0	0	0	0	0	1291965	0	0	0	0	0	0	0	0	0	0	0	0	0	0	0	0	0	0	0	0	0	0	0	0	0	0	0	0	0	0	0	0	0	0	0	0	0	0	0	0	0	0	0	0	0	0	0	0	0	0	0	0	0	0	0	0	0	0	0	0	0	0	0	0	0	0	0	0	0	0	0	0	0	0	0	0	0	0	0	0	0	0	0	0	0	0	0	0	0	0	0	0	0	0	0	0	0	0	0	0	0	0	0	0	0	0	0
Sub_12	13	0	0	0	0	0	0	0	0	0	0	0	0	0	0	0	0	0	0	0	0	0	0	0	0	0	0	0	0	0	0	0	0	0	0	0	0	0	0	0	0	0	0	0	0	0	0	0	0	0	0	0	0	0	0	0	0	0	0	0	0	0	0	0	0	0	0	0	0	0	0	0	0	0	0	0	0	0	0	0	0	0	0	0	0	0	0	0	0	0	0	0	0	0	0	0	0	0	0	0	0	0	0	0	0	0	0	0	0	0	0	0	0	0	0	0	0	0	0	0	0	0	0	0	0	0	0	0	0	0	0	0	0	0	0	0	0	0	0	0	0	0	0	0	0	0	0	0	0	0	0	0	0	0	0	0	0	0	0	0	0	0	0	0	0	0	0	0	0	0	0	0	0	0	0	0	0	0	0	0	0	0	0	0	0	0	0	0	0	0	0	0	0	0	1295516	0	0	0	0	0	0	0	0	0	0	0	0	0	0	0	0	0	0	0	0	0	0	0	0	0	0	0	0	0	0	0	0	0	0	0	0	0	0	0	0	0	0	0	0	0	0	0	0	0	0	0	0	0	0	0	0	0	0	0	0	0	0	0	0	0	0	0	0	0	0	0	0	0	0	0	0	0	0	0	0	0	0	0	0	0	0	0	0	0	0	0	0	0	0	0	0	0	0	0	0	0	0	0	0	0	0
Sub_12	14	0	0	0	0	0	0	0	0	0	0	0	0	0	0	0	0	0	0	0	0	0	0	0	0	0	0	0	0	0	0	0	0	0	0	0	0	0	0	0	0	0	0	0	0	0	0	0	0	0	0	0	0	0	0	0	0	0	0	0	0	0	0	0	0	0	0	0	0	0	0	0	0	0	0	0	0	0	0	0	0	0	0	0	0	0	0	0	0	0	0	0	0	0	0	0	0	0	0	0	0	0	0	0	0	0	0	0	0	0	0	0	0	0	0	0	0	0	0	0	0	0	0	0	0	0	0	0	0	0	0	0	0	0	0	0	0	0	0	0	0	0	0	0	0	0	0	0	0	0	0	0	0	0	0	0	0	0	0	0	0	0	0	0	0	0	0	0	0	0	0	0	0	0	0	0	0	0	0	0	0	0	0	0	0	0	0	0	0	0	0	0	0	0	0	101	0	0	0	0	0	0	0	0	0	0	0	0	0	0	0	0	0	0	0	0	0	0	0	0	0	0	0	0	0	0	0	0	0	0	0	0	0	0	0	0	0	0	0	0	0	0	0	0	0	0	0	0	0	0	0	0	0	0	0	0	0	0	0	0	0	0	0	0	0	0	0	0	0	0	0	0	0	0	0	0	0	0	0	0	0	0	0	0	0	0	0	0	0	0	0	0	0	0	0	0	0	0	0	0	0
Sub_12	15	1401	0	0	0	0	0	0	0	0	0	0	0	0	0	0	1401	0	0	0	0	0	0	0	0	0	0	0	0	0	0	1401	0	0	0	0	0	0	0	0	0	0	0	0	0	0	1401	0	0	0	0	0	0	0	0	0	0	0	0	0	0	1401	0	0	1	0	0	0	0	0	0	1	0	0	0	0	1401	0	0	0	0	0	0	0	0	0	0	0	0	0	0	1401	0	0	0	0	0	0	0	0	0	0	0	0	0	0	1401	0	0	0	0	0	0	0	0	0	0	0	0	0	0	1401	0	0	0	0	0	0	0	0	0	0	0	0	0	0	1401	0	0	0	0	0	0	0	0	0	0	0	0	0	0	1401	0	0	0	0	0	0	0	0	0	0	0	0	0	0	1401	0	0	0	0	0	0	0	0	0	0	0	0	0	0	1401	0	0	0	0	0	0	0	0	0	0	0	0	0	0	1401	0	0	0	0	0	0	0	0	0	0	0	0	0	0	1401	0	0	0	0	0	0	0	0	0	0	0	0	0	0	1401	0	0	0	0	0	0	0	0	0	0	0	0	0	0	1401	0	0	0	0	0	0	0	0	0	0	0	0	0	0	1401	0	0	0	0	0	0	0	0	0	0	0	0	0	0	1401	0	0	0	0	0	0	0	0	0	0	0	0	0	0	1401	0	0	0	0	0	0	1	0	0	0	0	0	1	0
Sub_13	1	0	0	0	0	0	0	0	0	0	0	0	0	0	0	0	0	0	0	0	0	0	0	0	0	0	0	0	0	0	0	0	0	0	0	0	0	0	0	0	0	0	0	0	0	0	0	0	0	0	0	0	0	0	0	0	0	0	0	0	0	0	0	0	0	0	0	0	0	0	0	0	0	0	0	0	0	0	0	0	0	0	0	0	0	0	0	0	0	0	0	0	0	0	0	0	0	0	0	0	0	0	0	0	0	0	0	0	0	0	0	0	0	0	0	0	0	0	0	0	0	0	0	0	0	0	0	0	0	0	0	0	0	0	0	0	0	0	0	0	0	0	0	0	0	0	0	0	0	0	0	0	0	0	0	0	0	0	0	0	0	0	0	0	0	0	0	0	0	0	0	0	0	0	0	0	0	0	0	0	0	0	0	0	0	0	0	0	0	0	0	0	0	0	0	0	0	1302076	0	0	0	0	0	0	0	0	0	0	0	0	0	0	0	0	0	0	0	0	0	0	0	0	0	0	0	0	0	0	0	0	0	0	0	0	0	0	0	0	0	0	0	0	0	0	0	0	0	0	0	0	0	0	0	0	0	0	0	0	0	0	0	0	0	0	0	0	0	0	0	0	0	0	0	0	0	0	0	0	0	0	0	0	0	0	0	0	0	0	0	0	0	0	0	0	0	0	0	0	0	0	0
Sub_13	2	0	0	0	0	0	0	0	0	0	0	0	0	0	0	0	0	0	0	0	0	0	0	0	0	0	0	0	0	0	0	0	0	0	0	0	0	0	0	0	0	0	0	0	0	0	0	0	0	0	0	0	0	0	0	0	0	0	0	0	0	0	0	0	0	0	0	0	0	0	0	0	0	0	0	0	0	0	0	0	0	0	0	0	0	0	0	0	0	0	0	0	0	0	0	0	0	0	0	0	0	0	0	0	0	0	0	0	0	0	0	0	0	0	0	0	0	0	0	0	0	0	0	0	0	0	0	0	0	0	0	0	0	0	0	0	0	0	0	0	0	0	0	0	0	0	0	0	0	0	0	0	0	0	0	0	0	0	0	0	0	0	0	0	0	0	0	0	0	0	0	0	0	0	0	0	0	0	0	0	0	0	0	0	0	0	0	0	0	0	0	0	0	0	0	0	0	0	1305247	0	0	0	0	0	0	0	0	0	0	0	0	0	0	0	0	0	0	0	0	0	0	0	0	0	0	0	0	0	0	0	0	0	0	0	0	0	0	0	0	0	0	0	0	0	0	0	0	0	0	0	0	0	0	0	0	0	0	0	0	0	0	0	0	0	0	0	0	0	0	0	0	0	0	0	0	0	0	0	0	0	0	0	0	0	0	0	0	0	0	0	0	0	0	0	0	0	0	0	0	0	0
Sub_13	3	0	0	0	0	0	0	0	0	0	0	0	0	0	0	0	0	0	0	0	0	0	0	0	0	0	0	0	0	0	0	0	0	0	0	0	0	0	0	0	0	0	0	0	0	0	0	0	0	0	0	0	0	0	0	0	0	0	0	0	0	0	0	0	0	0	0	0	0	0	0	0	0	0	0	0	0	0	0	0	0	0	0	0	0	0	0	0	0	0	0	0	0	0	0	0	0	0	0	0	0	0	0	0	0	0	0	0	0	0	0	0	0	0	0	0	0	0	0	0	0	0	0	0	0	0	0	0	0	0	0	0	0	0	0	0	0	0	0	0	0	0	0	0	0	0	0	0	0	0	0	0	0	0	0	0	0	0	0	0	0	0	0	0	0	0	0	0	0	0	0	0	0	0	0	0	0	0	0	0	0	0	0	0	0	0	0	0	0	0	0	0	0	0	0	0	0	0	2	1307187	0	0	0	0	0	0	0	0	0	0	0	0	0	0	0	0	0	0	0	0	0	0	0	0	0	0	0	0	0	0	0	0	0	0	0	0	0	0	0	0	0	0	0	0	0	0	0	0	0	0	0	0	0	0	0	0	0	0	0	0	0	0	0	0	0	0	0	0	0	0	0	0	0	0	0	0	0	0	0	0	0	0	0	0	0	0	0	0	0	0	0	0	0	0	0	0	0	0	0	0	0
Sub_13	4	0	0	0	0	0	0	0	0	0	0	0	0	0	0	0	0	0	0	0	0	0	0	0	0	0	0	0	0	0	0	0	0	0	0	0	0	0	0	0	0	0	0	0	0	0	0	0	0	0	0	0	0	0	0	0	0	0	0	0	0	0	0	0	0	0	0	0	0	0	0	0	0	0	0	0	0	0	0	0	0	0	0	0	0	0	0	0	0	0	0	0	0	0	0	0	0	0	0	0	0	0	0	0	0	0	0	0	0	0	0	0	0	0	0	0	0	0	0	0	0	0	0	0	0	0	0	0	0	0	0	0	0	0	0	0	0	0	0	0	0	0	0	0	0	0	0	0	0	0	0	0	0	0	0	0	0	0	0	0	0	0	0	0	0	0	0	0	0	0	0	0	0	0	0	0	0	0	0	0	0	0	0	0	0	0	0	0	0	0	0	0	0	0	0	0	0	0	0	0	1312081	0	0	0	0	0	0	0	0	0	0	0	0	0	0	0	0	0	0	0	0	0	0	0	0	0	0	0	0	0	0	0	0	0	0	0	0	0	0	0	0	0	0	0	0	0	0	0	0	0	0	0	0	0	0	0	0	0	0	0	0	0	0	0	0	0	0	0	0	0	0	0	0	0	0	0	0	0	0	0	0	0	0	0	0	0	0	0	0	0	0	0	0	0	0	0	0	0	0	0	0
Sub_13	5	0	0	0	0	0	0	0	0	0	0	0	0	0	0	0	0	0	0	0	0	0	0	0	0	0	0	0	0	0	0	0	0	0	0	0	0	0	0	0	0	0	0	0	0	0	0	0	0	0	0	0	0	0	0	0	0	0	0	0	0	0	0	0	0	0	0	0	0	0	0	0	0	0	0	0	0	0	0	0	0	0	0	0	0	0	0	0	0	0	0	0	0	0	0	0	0	0	0	0	0	0	0	0	0	0	0	0	0	0	0	0	0	0	0	0	0	0	0	0	0	0	0	0	0	0	0	0	0	0	0	0	0	0	0	0	0	0	0	0	0	0	0	0	0	0	0	0	0	0	0	0	0	0	0	0	0	0	0	0	0	0	0	0	0	0	0	0	0	0	0	0	0	0	0	0	0	0	0	0	0	0	0	0	0	0	0	0	0	0	0	0	0	0	0	0	0	0	0	0	0	1316047	0	0	0	0	0	0	0	0	0	0	0	0	0	0	0	0	0	0	0	0	0	0	0	0	0	0	0	0	0	0	0	0	0	0	0	0	0	0	0	0	0	0	0	0	0	0	0	0	0	0	0	0	0	0	0	0	0	0	0	0	0	0	0	0	0	0	0	0	0	0	0	0	0	0	0	0	0	0	0	0	0	0	0	0	0	0	0	0	0	0	0	0	0	0	0	0	0	0	0
Sub_13	6	0	0	0	0	0	0	0	0	0	0	0	0	0	0	0	0	0	0	0	0	0	0	0	0	0	0	0	0	0	0	0	0	0	0	0	0	0	0	0	0	0	0	0	0	0	0	0	0	0	0	0	0	0	0	0	0	0	0	0	0	0	0	0	0	0	0	0	0	0	0	0	0	0	0	0	0	0	0	0	0	0	0	0	0	0	0	0	0	0	0	0	0	0	0	0	0	0	0	0	0	0	0	0	0	0	0	0	0	0	0	0	0	0	0	0	0	0	0	0	0	0	0	0	0	0	0	0	0	0	0	0	0	0	0	0	0	0	0	0	0	0	0	0	0	0	0	0	0	0	0	0	0	0	0	0	0	0	0	0	0	0	0	0	0	0	0	0	0	0	0	0	0	0	0	0	0	0	0	0	0	0	0	0	0	0	0	0	0	0	0	0	0	0	0	0	0	0	0	0	0	0	1319680	0	0	0	0	0	0	0	0	0	0	0	0	0	0	0	0	0	0	0	0	0	0	0	0	0	0	0	0	0	0	0	0	0	0	0	0	0	0	0	0	0	0	0	0	0	0	0	0	0	0	0	0	0	0	0	0	0	0	0	0	0	0	0	0	0	0	0	0	0	0	0	0	0	0	0	0	0	0	0	0	0	0	0	0	0	0	0	0	0	0	0	0	0	0	0	0	0	0
Sub_13	7	0	0	0	0	0	0	0	0	0	0	0	0	0	0	0	0	0	0	0	0	0	0	0	0	0	0	0	0	0	0	0	0	0	0	0	0	0	0	0	0	0	0	0	0	0	0	0	0	0	0	0	0	0	0	0	0	0	0	0	0	0	0	0	0	0	0	0	0	0	0	0	0	0	0	0	0	0	0	0	0	0	0	0	0	0	0	0	0	0	0	0	0	0	0	0	0	0	0	0	0	0	0	0	0	0	0	0	0	0	0	0	0	0	0	0	0	0	0	0	0	0	0	0	0	0	0	0	0	0	0	0	0	0	0	0	0	0	0	0	0	0	0	0	0	0	0	0	0	0	0	0	0	0	0	0	0	0	0	0	0	0	0	0	0	0	0	0	0	0	0	0	0	0	0	0	0	0	0	0	0	0	0	0	0	0	0	0	0	0	0	0	0	0	0	0	0	0	0	0	0	0	0	1325231	0	0	0	0	0	0	0	0	0	0	0	0	0	0	0	0	0	0	0	0	0	0	0	0	0	0	0	0	0	0	0	0	0	0	0	0	0	0	0	0	0	0	0	0	0	0	0	0	0	0	0	0	0	0	0	0	0	0	0	0	0	0	0	0	0	0	0	0	0	0	0	0	0	0	0	0	0	0	0	0	0	0	0	0	0	0	0	0	0	0	0	0	0	0	0	0	0
Sub_13	8	0	0	0	0	0	0	0	0	0	0	0	0	0	0	0	0	0	0	0	0	0	0	0	0	0	0	0	0	0	0	0	0	0	0	0	0	0	0	0	0	0	0	0	0	0	0	0	0	0	0	0	0	0	0	0	0	0	0	0	0	0	0	0	0	0	0	0	0	0	0	0	0	0	0	0	0	0	0	0	0	0	0	0	0	0	0	0	0	0	0	0	0	0	0	0	0	0	0	0	0	0	0	0	0	0	0	0	0	0	0	0	0	0	0	0	0	0	0	0	0	0	0	0	0	0	0	0	0	0	0	0	0	0	0	0	0	0	0	0	0	0	0	0	0	0	0	0	0	0	0	0	0	0	0	0	0	0	0	0	0	0	0	0	0	0	0	0	0	0	0	0	0	0	0	0	0	0	0	0	0	0	0	0	0	0	0	0	0	0	0	0	0	0	0	0	0	0	0	0	0	0	0	0	1328222	0	0	0	0	0	0	0	0	0	0	0	0	0	0	0	0	0	0	0	0	0	0	0	0	0	0	0	0	0	0	0	0	0	0	0	0	0	0	0	0	0	0	0	0	0	0	0	0	0	0	0	0	0	0	0	0	0	0	0	0	0	0	0	0	0	0	0	0	0	0	0	0	0	0	0	0	0	0	0	0	0	0	0	0	0	0	0	0	0	0	0	0	0	0	0	0
Sub_13	9	0	0	0	0	0	0	0	0	0	0	0	0	0	0	0	0	0	0	0	0	0	0	0	0	0	0	0	0	0	0	0	0	0	0	0	0	0	0	0	0	0	0	0	0	0	0	0	0	0	0	0	0	0	0	0	0	0	0	0	0	0	0	0	0	0	0	0	0	0	0	0	0	0	0	0	0	0	0	0	0	0	0	0	0	0	0	0	0	0	0	0	0	0	0	0	0	0	0	0	0	0	0	0	0	0	0	0	0	0	0	0	0	0	0	0	0	0	0	0	0	0	0	0	0	0	0	0	0	0	0	0	0	0	0	0	0	0	0	0	0	0	0	0	0	0	0	0	0	0	0	0	0	0	0	0	0	0	0	0	0	0	0	0	0	0	0	0	0	0	0	0	0	0	0	0	0	0	0	0	0	0	0	0	0	0	0	0	0	0	0	0	0	0	0	0	0	0	0	0	0	0	0	0	0	1332874	0	0	0	0	0	0	0	0	0	0	0	0	0	0	0	0	0	0	0	0	0	0	0	0	0	0	0	0	0	0	0	0	0	0	0	0	0	0	0	0	0	0	0	0	0	0	0	0	0	0	0	0	0	0	0	0	0	0	0	0	0	0	0	0	0	0	0	0	0	0	0	0	0	0	0	0	0	0	0	0	0	0	0	0	0	0	0	0	0	0	0	0	0	0	0
Sub_13	10	0	0	0	0	0	0	0	0	0	0	0	0	0	0	0	0	0	0	0	0	0	0	0	0	0	0	0	0	0	0	0	0	0	0	0	0	0	0	0	0	0	0	0	0	0	0	0	0	0	0	0	0	0	0	0	0	0	0	0	0	0	0	0	0	0	0	0	0	0	0	0	0	0	0	0	0	0	0	0	0	0	0	0	0	0	0	0	0	0	0	0	0	0	0	0	0	0	0	0	0	0	0	0	0	0	0	0	0	0	0	0	0	0	0	0	0	0	0	0	0	0	0	0	0	0	0	0	0	0	0	0	0	0	0	0	0	0	0	0	0	0	0	0	0	0	0	0	0	0	0	0	0	0	0	0	0	0	0	0	0	0	0	0	0	0	0	0	0	0	0	0	0	0	0	0	0	0	0	0	0	0	0	0	0	0	0	0	0	0	0	0	0	0	0	0	0	0	0	0	0	0	0	0	0	0	1337778	0	0	0	0	0	0	0	0	0	0	0	0	0	0	0	0	0	0	0	0	0	0	0	0	0	0	0	0	0	0	0	0	0	0	0	0	0	0	0	0	0	0	0	0	0	0	0	0	0	0	0	0	0	0	0	0	0	0	0	0	0	0	0	0	0	0	0	0	0	0	0	0	0	0	0	0	0	0	0	0	0	0	0	0	0	0	0	0	0	0	0	0	0	0
Sub_13	11	0	0	0	0	0	0	0	0	0	0	0	0	0	0	0	0	0	0	0	0	0	0	0	0	0	0	0	0	0	0	0	0	0	0	0	0	0	0	0	0	0	0	0	0	0	0	0	0	0	0	0	0	0	0	0	0	0	0	0	0	0	0	0	0	0	0	0	0	0	0	0	0	0	0	0	0	0	0	0	0	0	0	0	0	0	0	0	0	0	0	0	0	0	0	0	0	0	0	0	0	0	0	0	0	0	0	0	0	0	0	0	0	0	0	0	0	0	0	0	0	0	0	0	0	0	0	0	0	0	0	0	0	0	0	0	0	0	0	0	0	0	0	0	0	0	0	0	0	0	0	0	0	0	0	0	0	0	0	0	0	0	0	0	0	0	0	0	0	0	0	0	0	0	0	0	0	0	0	0	0	0	0	0	0	0	0	0	0	0	0	0	0	0	0	0	0	0	0	0	0	0	0	0	0	0	0	1343711	0	0	0	0	0	0	0	0	0	0	0	0	0	0	0	0	0	0	0	0	0	0	0	0	0	0	0	0	0	0	0	0	0	0	0	0	0	0	0	0	0	0	0	0	0	0	0	0	0	0	0	0	0	0	0	0	0	0	0	0	0	0	0	0	0	0	0	0	0	0	0	0	0	0	0	0	0	0	0	0	0	0	0	0	0	0	0	0	0	0	0	0	0
Sub_13	12	0	0	0	0	0	0	0	0	0	0	0	0	0	0	0	0	0	0	0	0	0	0	0	0	0	0	0	0	0	0	0	0	0	0	0	0	0	0	0	0	0	0	0	0	0	0	0	0	0	0	0	0	0	0	0	0	0	0	0	0	0	0	0	0	0	0	0	0	0	0	0	0	0	0	0	0	0	0	0	0	0	0	0	0	0	0	0	0	0	0	0	0	0	0	0	0	0	0	0	0	0	0	0	0	0	0	0	0	0	0	0	0	0	0	0	0	0	0	0	0	0	0	0	0	0	0	0	0	0	0	0	0	0	0	0	0	0	0	0	0	0	0	0	0	0	0	0	0	0	0	0	0	0	0	0	0	0	0	0	0	0	0	0	0	0	0	0	0	0	0	0	0	0	0	0	0	0	0	0	0	0	0	0	0	0	0	0	0	0	0	0	0	0	0	0	0	0	0	0	0	0	0	0	0	0	0	0	1348882	0	0	0	0	0	0	0	0	0	0	0	0	0	0	0	0	0	0	0	0	0	0	0	0	0	0	0	0	0	0	0	0	0	0	0	0	0	0	0	0	0	0	0	0	0	0	0	0	0	0	0	0	0	0	0	0	0	0	0	0	0	0	0	0	0	0	0	0	0	0	0	0	0	0	0	0	0	0	0	0	0	0	0	0	0	0	0	0	0	0	0	0
Sub_13	13	0	0	0	0	0	0	0	0	0	0	0	0	0	0	0	0	0	0	0	0	0	0	0	0	0	0	0	0	0	0	0	0	0	0	0	0	0	0	0	0	0	0	0	0	0	0	0	0	0	0	0	0	0	0	0	0	0	0	0	0	0	0	0	0	0	0	0	0	0	0	0	0	0	0	0	0	0	0	0	0	0	0	0	0	0	0	0	0	0	0	0	0	0	0	0	0	0	0	0	0	0	0	0	0	0	0	0	0	0	0	0	0	0	0	0	0	0	0	0	0	0	0	0	0	0	0	0	0	0	0	0	0	0	0	0	0	0	0	0	0	0	0	0	0	0	0	0	0	0	0	0	0	0	0	0	0	0	0	0	0	0	0	0	0	0	0	0	0	0	0	0	0	0	0	0	0	0	0	0	0	0	0	0	0	0	0	0	0	0	0	0	0	0	0	0	0	0	0	0	0	0	0	0	0	0	0	0	0	1354940	0	0	0	0	0	0	0	0	0	0	0	0	0	0	0	0	0	0	0	0	0	0	0	0	0	0	0	0	0	0	0	0	0	0	0	0	0	0	0	0	0	0	0	0	0	0	0	0	0	0	0	0	0	0	0	0	0	0	0	0	0	0	0	0	0	0	0	0	0	0	0	0	0	0	0	0	0	0	0	0	0	0	0	0	0	0	0	0	0	0	0
Sub_13	14	0	0	0	0	0	0	0	0	0	0	0	0	0	0	0	0	0	0	0	0	0	0	0	0	0	0	0	0	0	0	0	0	0	0	0	0	0	0	0	0	0	0	0	0	0	0	0	0	0	0	0	0	0	0	0	0	0	0	0	0	0	0	0	0	0	0	0	0	0	0	0	0	0	0	0	0	0	0	0	0	0	0	0	0	0	0	0	0	0	0	0	0	0	0	0	0	0	0	0	0	0	0	0	0	0	0	0	0	0	0	0	0	0	0	0	0	0	0	0	0	0	0	0	0	0	0	0	0	0	0	0	0	0	0	0	0	0	0	0	0	0	0	0	0	0	0	0	0	0	0	0	0	0	0	0	0	0	0	0	0	0	0	0	0	0	0	0	0	0	0	0	0	0	0	0	0	0	0	0	0	0	0	0	0	0	0	0	0	0	0	0	0	0	0	0	0	0	0	0	0	0	0	0	0	0	0	0	0	0	82	0	0	0	0	0	0	0	0	0	0	0	0	0	0	0	0	0	0	0	0	0	0	0	0	0	0	0	0	0	0	0	0	0	0	0	0	0	0	0	0	0	0	0	0	0	0	0	0	0	0	0	0	0	0	0	0	0	0	0	0	0	0	0	0	0	0	0	0	0	0	0	0	0	0	0	0	0	0	0	0	0	0	0	0	0	0	0	0	0	0
Sub_13	15	1401	0	0	0	0	0	0	0	0	0	0	0	0	0	0	1401	0	0	0	0	0	0	0	0	0	0	0	0	0	0	1401	0	0	0	0	0	0	0	0	0	0	0	0	0	0	1401	0	0	0	0	0	0	0	0	0	0	0	0	0	0	1401	0	0	1	0	0	0	0	0	0	1	0	0	0	0	1401	0	0	0	0	0	0	0	0	0	0	0	0	0	0	1401	0	0	0	0	0	0	0	0	0	0	0	0	0	0	1401	0	0	0	0	0	0	0	0	0	0	0	0	0	0	1401	0	0	0	0	0	0	0	0	0	0	0	0	0	0	1401	0	0	0	0	0	0	0	0	0	0	0	0	0	0	1401	0	0	0	0	0	0	0	0	0	0	0	0	0	0	1401	0	0	0	0	0	0	0	0	0	0	0	0	0	0	1401	0	0	0	0	0	0	0	0	0	0	0	0	0	0	1401	0	0	0	0	0	0	0	0	0	0	0	0	0	0	1401	0	0	0	0	0	0	0	0	0	0	0	0	0	0	1401	0	0	0	0	0	0	0	0	0	0	0	0	0	0	1401	0	0	0	0	0	0	0	0	0	0	0	0	0	0	1401	0	0	0	0	0	0	0	0	0	0	0	0	0	0	1401	0	0	0	0	0	0	0	0	0	0	0	0	0	0	1401	0	0	0	0	0	0	1	0	0	0	0	0	1	0
Sub_14	1	0	0	0	0	0	0	0	0	0	0	0	0	0	0	0	0	0	0	0	0	0	0	0	0	0	0	0	0	0	0	0	0	0	0	0	0	0	0	0	0	0	0	0	0	0	0	0	0	0	0	0	0	0	0	0	0	0	0	0	0	0	0	0	0	0	0	0	0	0	0	0	0	0	0	0	0	0	0	0	0	0	0	0	0	0	0	0	0	0	0	0	0	0	0	0	0	0	0	0	0	0	0	0	0	0	0	0	0	0	0	0	0	0	0	0	0	0	0	0	0	0	0	0	0	0	0	0	0	0	0	0	0	0	0	0	0	0	0	0	0	0	0	0	0	0	0	0	0	0	0	0	0	0	0	0	0	0	0	0	0	0	0	0	0	0	0	0	0	0	0	0	0	0	0	0	0	0	0	0	0	0	0	0	0	0	0	0	0	0	0	0	0	0	0	0	0	0	0	0	0	0	0	0	0	0	0	0	0	0	0	0	1363506	0	0	0	0	0	0	0	0	0	0	0	0	0	0	0	0	0	0	0	0	0	0	0	0	0	0	0	0	0	0	0	0	0	0	0	0	0	0	0	0	0	0	0	0	0	0	0	0	0	0	0	0	0	0	0	0	0	0	0	0	0	0	0	0	0	0	0	0	0	0	0	0	0	0	0	0	0	0	0	0	0	0	0	0	0	0	0	0
Sub_14	2	0	0	0	0	0	0	0	0	0	0	0	0	0	0	0	0	0	0	0	0	0	0	0	0	0	0	0	0	0	0	0	0	0	0	0	0	0	0	0	0	0	0	0	0	0	0	0	0	0	0	0	0	0	0	0	0	0	0	0	0	0	0	0	0	0	0	0	0	0	0	0	0	0	0	0	0	0	0	0	0	0	0	0	0	0	0	0	0	0	0	0	0	0	0	0	0	0	0	0	0	0	0	0	0	0	0	0	0	0	0	0	0	0	0	0	0	0	0	0	0	0	0	0	0	0	0	0	0	0	0	0	0	0	0	0	0	0	0	0	0	0	0	0	0	0	0	0	0	0	0	0	0	0	0	0	0	0	0	0	0	0	0	0	0	0	0	0	0	0	0	0	0	0	0	0	0	0	0	0	0	0	0	0	0	0	0	0	0	0	0	0	0	0	0	0	0	0	0	0	0	0	0	0	0	0	0	0	0	0	0	0	0	1369274	0	0	0	0	0	0	0	0	0	0	0	0	0	0	0	0	0	0	0	0	0	0	0	0	0	0	0	0	0	0	0	0	0	0	0	0	0	0	0	0	0	0	0	0	0	0	0	0	0	0	0	0	0	0	0	0	0	0	0	0	0	0	0	0	0	0	0	0	0	0	0	0	0	0	0	0	0	0	0	0	0	0	0	0	0	0	0
Sub_14	3	0	0	0	0	0	0	0	0	0	0	0	0	0	0	0	0	0	0	0	0	0	0	0	0	0	0	0	0	0	0	0	0	0	0	0	0	0	0	0	0	0	0	0	0	0	0	0	0	0	0	0	0	0	0	0	0	0	0	0	0	0	0	0	0	0	0	0	0	0	0	0	0	0	0	0	0	0	0	0	0	0	0	0	0	0	0	0	0	0	0	0	0	0	0	0	0	0	0	0	0	0	0	0	0	0	0	0	0	0	0	0	0	0	0	0	0	0	0	0	0	0	0	0	0	0	0	0	0	0	0	0	0	0	0	0	0	0	0	0	0	0	0	0	0	0	0	0	0	0	0	0	0	0	0	0	0	0	0	0	0	0	0	0	0	0	0	0	0	0	0	0	0	0	0	0	0	0	0	0	0	0	0	0	0	0	0	0	0	0	0	0	0	0	0	0	0	0	0	0	0	0	0	0	0	0	0	0	0	0	0	0	0	0	1374351	0	0	0	0	0	0	0	0	0	0	0	0	0	0	0	0	0	0	0	0	0	0	0	0	0	0	0	0	0	0	0	0	0	0	0	0	0	0	0	0	0	0	0	0	0	0	0	0	0	0	0	0	0	0	0	0	0	0	0	0	0	0	0	0	0	0	0	0	0	0	0	0	0	0	0	0	0	0	0	0	0	0	0	0	0	0
Sub_14	4	0	0	0	0	0	0	0	0	0	0	0	0	0	0	0	0	0	0	0	0	0	0	0	0	0	0	0	0	0	0	0	0	0	0	0	0	0	0	0	0	0	0	0	0	0	0	0	0	0	0	0	0	0	0	0	0	0	0	0	0	0	0	0	0	0	0	0	0	0	0	0	0	0	0	0	0	0	0	0	0	0	0	0	0	0	0	0	0	0	0	0	0	0	0	0	0	0	0	0	0	0	0	0	0	0	0	0	0	0	0	0	0	0	0	0	0	0	0	0	0	0	0	0	0	0	0	0	0	0	0	0	0	0	0	0	0	0	0	0	0	0	0	0	0	0	0	0	0	0	0	0	0	0	0	0	0	0	0	0	0	0	0	0	0	0	0	0	0	0	0	0	0	0	0	0	0	0	0	0	0	0	0	0	0	0	0	0	0	0	0	0	0	0	0	0	0	0	0	0	0	0	0	0	0	0	0	0	0	0	0	0	0	0	0	1380258	0	0	0	0	0	0	0	0	0	0	0	0	0	0	0	0	0	0	0	0	0	0	0	0	0	0	0	0	0	0	0	0	0	0	0	0	0	0	0	0	0	0	0	0	0	0	0	0	0	0	0	0	0	0	0	0	0	0	0	0	0	0	0	0	0	0	0	0	0	0	0	0	0	0	0	0	0	0	0	0	0	0	0	0	0
Sub_14	5	0	0	0	0	0	0	0	0	0	0	0	0	0	0	0	0	0	0	0	0	0	0	0	0	0	0	0	0	0	0	0	0	0	0	0	0	0	0	0	0	0	0	0	0	0	0	0	0	0	0	0	0	0	0	0	0	0	0	0	0	0	0	0	0	0	0	0	0	0	0	0	0	0	0	0	0	0	0	0	0	0	0	0	0	0	0	0	0	0	0	0	0	0	0	0	0	0	0	0	0	0	0	0	0	0	0	0	0	0	0	0	0	0	0	0	0	0	0	0	0	0	0	0	0	0	0	0	0	0	0	0	0	0	0	0	0	0	0	0	0	0	0	0	0	0	0	0	0	0	0	0	0	0	0	0	0	0	0	0	0	0	0	0	0	0	0	0	0	0	0	0	0	0	0	0	0	0	0	0	0	0	0	0	0	0	0	0	0	0	0	0	0	0	0	0	0	0	0	0	0	0	0	0	0	0	0	0	0	0	0	0	0	0	0	0	1384964	0	0	0	0	0	0	0	0	0	0	0	0	0	0	0	0	0	0	0	0	0	0	0	0	0	0	0	0	0	0	0	0	0	0	0	0	0	0	0	0	0	0	0	0	0	0	0	0	0	0	0	0	0	0	0	0	0	0	0	0	0	0	0	0	0	0	0	0	0	0	0	0	0	0	0	0	0	0	0	0	0	0	0	0
Sub_14	6	0	0	0	0	0	0	0	0	0	0	0	0	0	0	0	0	0	0	0	0	0	0	0	0	0	0	0	0	0	0	0	0	0	0	0	0	0	0	0	0	0	0	0	0	0	0	0	0	0	0	0	0	0	0	0	0	0	0	0	0	0	0	0	0	0	0	0	0	0	0	0	0	0	0	0	0	0	0	0	0	0	0	0	0	0	0	0	0	0	0	0	0	0	0	0	0	0	0	0	0	0	0	0	0	0	0	0	0	0	0	0	0	0	0	0	0	0	0	0	0	0	0	0	0	0	0	0	0	0	0	0	0	0	0	0	0	0	0	0	0	0	0	0	0	0	0	0	0	0	0	0	0	0	0	0	0	0	0	0	0	0	0	0	0	0	0	0	0	0	0	0	0	0	0	0	0	0	0	0	0	0	0	0	0	0	0	0	0	0	0	0	0	0	0	0	0	0	0	0	0	0	0	0	0	0	0	0	0	0	0	0	0	0	0	0	0	1392559	0	0	0	0	0	0	0	0	0	0	0	0	0	0	0	0	0	0	0	0	0	0	0	0	0	0	0	0	0	0	0	0	0	0	0	0	0	0	0	0	0	0	0	0	0	0	0	0	0	0	0	0	0	0	0	0	0	0	0	0	0	0	0	0	0	0	0	0	0	0	0	0	0	0	0	0	0	0	0	0	0	0	0
Sub_14	7	0	0	0	0	0	0	0	0	0	0	0	0	0	0	0	0	0	0	0	0	0	0	0	0	0	0	0	0	0	0	0	0	0	0	0	0	0	0	0	0	0	0	0	0	0	0	0	0	0	0	0	0	0	0	0	0	0	0	0	0	0	0	0	0	0	0	0	0	0	0	0	0	0	0	0	0	0	0	0	0	0	0	0	0	0	0	0	0	0	0	0	0	0	0	0	0	0	0	0	0	0	0	0	0	0	0	0	0	0	0	0	0	0	0	0	0	0	0	0	0	0	0	0	0	0	0	0	0	0	0	0	0	0	0	0	0	0	0	0	0	0	0	0	0	0	0	0	0	0	0	0	0	0	0	0	0	0	0	0	0	0	0	0	0	0	0	0	0	0	0	0	0	0	0	0	0	0	0	0	0	0	0	0	0	0	0	0	0	0	0	0	0	0	0	0	0	0	0	0	0	0	0	0	0	0	0	0	0	0	0	0	0	0	0	0	0	0	1395123	0	0	0	0	0	0	0	0	0	0	0	0	0	0	0	0	0	0	0	0	0	0	0	0	0	0	0	0	0	0	0	0	0	0	0	0	0	0	0	0	0	0	0	0	0	0	0	0	0	0	0	0	0	0	0	0	0	0	0	0	0	0	0	0	0	0	0	0	0	0	0	0	0	0	0	0	0	0	0	0	0	0
Sub_14	8	0	0	0	0	0	0	0	0	0	0	0	0	0	0	0	0	0	0	0	0	0	0	0	0	0	0	0	0	0	0	0	0	0	0	0	0	0	0	0	0	0	0	0	0	0	0	0	0	0	0	0	0	0	0	0	0	0	0	0	0	0	0	0	0	0	0	0	0	0	0	0	0	0	0	0	0	0	0	0	0	0	0	0	0	0	0	0	0	0	0	0	0	0	0	0	0	0	0	0	0	0	0	0	0	0	0	0	0	0	0	0	0	0	0	0	0	0	0	0	0	0	0	0	0	0	0	0	0	0	0	0	0	0	0	0	0	0	0	0	0	0	0	0	0	0	0	0	0	0	0	0	0	0	0	0	0	0	0	0	0	0	0	0	0	0	0	0	0	0	0	0	0	0	0	0	0	0	0	0	0	0	0	0	0	0	0	0	0	0	0	0	0	0	0	0	0	0	0	0	0	0	0	0	0	0	0	0	0	0	0	0	0	0	0	0	0	0	0	1405854	0	0	0	0	0	0	0	0	0	0	0	0	0	0	0	0	0	0	0	0	0	0	0	0	0	0	0	0	0	0	0	0	0	0	0	0	0	0	0	0	0	0	0	0	0	0	0	0	0	0	0	0	0	0	0	0	0	0	0	0	0	0	0	0	0	0	0	0	0	0	0	0	0	0	0	0	0	0	0	0	0
Sub_14	9	0	0	0	0	0	0	0	0	0	0	0	0	0	0	0	0	0	0	0	0	0	0	0	0	0	0	0	0	0	0	0	0	0	0	0	0	0	0	0	0	0	0	0	0	0	0	0	0	0	0	0	0	0	0	0	0	0	0	0	0	0	0	0	0	0	0	0	0	0	0	0	0	0	0	0	0	0	0	0	0	0	0	0	0	0	0	0	0	0	0	0	0	0	0	0	0	0	0	0	0	0	0	0	0	0	0	0	0	0	0	0	0	0	0	0	0	0	0	0	0	0	0	0	0	0	0	0	0	0	0	0	0	0	0	0	0	0	0	0	0	0	0	0	0	0	0	0	0	0	0	0	0	0	0	0	0	0	0	0	0	0	0	0	0	0	0	0	0	0	0	0	0	0	0	0	0	0	0	0	0	0	0	0	0	0	0	0	0	0	0	0	0	0	0	0	0	0	0	0	0	0	0	0	0	0	0	0	0	0	0	0	0	0	0	0	0	0	0	0	1409221	0	0	0	0	0	0	0	0	0	0	0	0	0	0	0	0	0	0	0	0	0	0	0	0	0	0	0	0	0	0	0	0	0	0	0	0	0	0	0	0	0	0	0	0	0	0	0	0	0	0	0	0	0	0	0	0	0	0	0	0	0	0	0	0	0	0	0	0	0	0	0	0	0	0	0	0	0	0	0	0
Sub_14	10	0	0	0	0	0	0	0	0	0	0	0	0	0	0	0	0	0	0	0	0	0	0	0	0	0	0	0	0	0	0	0	0	0	0	0	0	0	0	0	0	0	0	0	0	0	0	0	0	0	0	0	0	0	0	0	0	0	0	0	0	0	0	0	0	0	0	0	0	0	0	0	0	0	0	0	0	0	0	0	0	0	0	0	0	0	0	0	0	0	0	0	0	0	0	0	0	0	0	0	0	0	0	0	0	0	0	0	0	0	0	0	0	0	0	0	0	0	0	0	0	0	0	0	0	0	0	0	0	0	0	0	0	0	0	0	0	0	0	0	0	0	0	0	0	0	0	0	0	0	0	0	0	0	0	0	0	0	0	0	0	0	0	0	0	0	0	0	0	0	0	0	0	0	0	0	0	0	0	0	0	0	0	0	0	0	0	0	0	0	0	0	0	0	0	0	0	0	0	0	0	0	0	0	0	0	0	0	0	0	0	0	0	0	0	0	0	0	0	0	0	1412920	0	0	0	0	0	0	0	0	0	0	0	0	0	0	0	0	0	0	0	0	0	0	0	0	0	0	0	0	0	0	0	0	0	0	0	0	0	0	0	0	0	0	0	0	0	0	0	0	0	0	0	0	0	0	0	0	0	0	0	0	0	0	0	0	0	0	0	0	0	0	0	0	0	0	0	0	0	0	0
Sub_14	11	0	0	0	0	0	0	0	0	0	0	0	0	0	0	0	0	0	0	0	0	0	0	0	0	0	0	0	0	0	0	0	0	0	0	0	0	0	0	0	0	0	0	0	0	0	0	0	0	0	0	0	0	0	0	0	0	0	0	0	0	0	0	0	0	0	0	0	0	0	0	0	0	0	0	0	0	0	0	0	0	0	0	0	0	0	0	0	0	0	0	0	0	0	0	0	0	0	0	0	0	0	0	0	0	0	0	0	0	0	0	0	0	0	0	0	0	0	0	0	0	0	0	0	0	0	0	0	0	0	0	0	0	0	0	0	0	0	0	0	0	0	0	0	0	0	0	0	0	0	0	0	0	0	0	0	0	0	0	0	0	0	0	0	0	0	0	0	0	0	0	0	0	0	0	0	0	0	0	0	0	0	0	0	0	0	0	0	0	0	0	0	0	0	0	0	0	0	0	0	0	0	0	0	0	0	0	0	0	0	0	0	0	0	0	0	0	0	0	0	0	0	1427489	0	0	0	0	0	0	0	0	0	0	0	0	0	0	0	0	0	0	0	0	0	0	0	0	0	0	0	0	0	0	0	0	0	0	0	0	0	0	0	0	0	0	0	0	0	0	0	0	0	0	0	0	0	0	0	0	0	0	0	0	0	0	0	0	0	0	0	0	0	0	0	0	0	0	0	0	0	0
Sub_14	12	0	0	0	0	0	0	0	0	0	0	0	0	0	0	0	0	0	0	0	0	0	0	0	0	0	0	0	0	0	0	0	0	0	0	0	0	0	0	0	0	0	0	0	0	0	0	0	0	0	0	0	0	0	0	0	0	0	0	0	0	0	0	0	0	0	0	0	0	0	0	0	0	0	0	0	0	0	0	0	0	0	0	0	0	0	0	0	0	0	0	0	0	0	0	0	0	0	0	0	0	0	0	0	0	0	0	0	0	0	0	0	0	0	0	0	0	0	0	0	0	0	0	0	0	0	0	0	0	0	0	0	0	0	0	0	0	0	0	0	0	0	0	0	0	0	0	0	0	0	0	0	0	0	0	0	0	0	0	0	0	0	0	0	0	0	0	0	0	0	0	0	0	0	0	0	0	0	0	0	0	0	0	0	0	0	0	0	0	0	0	0	0	0	0	0	0	0	0	0	0	0	0	0	0	0	0	0	0	0	0	0	0	0	0	0	0	0	0	0	0	0	0	1432549	0	0	0	0	0	0	0	0	0	0	0	0	0	0	0	0	0	0	0	0	0	0	0	0	0	0	0	0	0	0	0	0	0	0	0	0	0	0	0	0	0	0	0	0	0	0	0	0	0	0	0	0	0	0	0	0	0	0	0	0	0	0	0	0	0	0	0	0	0	0	0	0	0	0	0	0	0
Sub_14	13	0	0	0	0	0	0	0	0	0	0	0	0	0	0	0	0	0	0	0	0	0	0	0	0	0	0	0	0	0	0	0	0	0	0	0	0	0	0	0	0	0	0	0	0	0	0	0	0	0	0	0	0	0	0	0	0	0	0	0	0	0	0	0	0	0	0	0	0	0	0	0	0	0	0	0	0	0	0	0	0	0	0	0	0	0	0	0	0	0	0	0	0	0	0	0	0	0	0	0	0	0	0	0	0	0	0	0	0	0	0	0	0	0	0	0	0	0	0	0	0	0	0	0	0	0	0	0	0	0	0	0	0	0	0	0	0	0	0	0	0	0	0	0	0	0	0	0	0	0	0	0	0	0	0	0	0	0	0	0	0	0	0	0	0	0	0	0	0	0	0	0	0	0	0	0	0	0	0	0	0	0	0	0	0	0	0	0	0	0	0	0	0	0	0	0	0	0	0	0	0	0	0	0	0	0	0	0	0	0	0	0	0	0	0	0	0	0	0	0	0	0	0	0	1392107	0	0	0	0	0	0	0	0	0	0	0	0	0	0	0	0	0	0	0	0	0	0	0	0	0	0	0	0	0	0	0	0	0	0	0	0	0	0	0	0	0	0	0	0	0	0	0	0	0	0	0	0	0	0	0	0	0	0	0	0	0	0	0	0	0	0	0	0	0	0	0	0	0	0	0	0
Sub_14	14	2	0	0	0	0	0	0	0	0	0	0	0	0	0	0	2	0	0	0	0	0	0	0	0	0	0	0	0	0	0	2	0	0	0	0	0	0	0	0	0	0	0	0	0	0	2	0	0	0	0	0	0	0	0	0	0	0	0	0	0	2	0	0	0	0	0	0	0	0	0	0	0	0	0	0	2	0	0	0	0	0	0	0	0	0	0	0	0	0	0	2	0	0	0	0	0	0	0	0	0	0	0	0	0	0	2	0	0	0	0	0	0	0	0	0	0	0	0	0	0	2	0	0	0	0	0	0	0	0	0	0	0	0	0	0	2	0	0	0	0	0	0	0	0	0	0	0	0	0	0	2	0	0	0	0	0	0	0	0	0	0	0	0	0	0	2	0	0	0	0	0	0	0	0	0	0	0	0	0	0	2	0	0	0	0	0	0	0	0	0	0	0	0	0	0	2	0	0	0	0	0	0	0	0	0	0	0	0	0	0	2	0	0	0	0	0	0	0	0	0	0	0	0	0	1049	2	0	0	0	0	0	0	0	0	0	0	0	0	0	0	2	0	0	0	0	0	0	0	0	0	0	0	0	0	0	2	0	0	0	0	0	0	0	0	0	0	0	0	0	0	2	0	0	0	0	0	0	0	0	0	0	0	0	0	0	2	0	0	0	0	0	0	0	0	0	0	0	0	0	0
Sub_14	15	1401	0	0	0	0	0	0	0	0	0	0	0	0	0	0	1401	0	0	0	0	0	0	0	0	0	0	0	0	0	0	1401	0	0	0	0	0	0	0	0	0	0	0	0	0	0	1401	0	0	0	0	0	0	0	0	0	0	0	0	0	0	1401	0	0	1	0	0	0	0	0	0	1	0	0	0	0	1401	0	0	0	0	0	0	0	0	0	0	0	0	0	0	1401	0	0	0	0	0	0	0	0	0	0	0	0	0	0	1401	0	0	0	0	0	0	0	0	0	0	0	0	0	0	1401	0	0	0	0	0	0	0	0	0	0	0	0	0	0	1401	0	0	0	0	0	0	0	0	0	0	0	0	0	0	1401	0	0	0	0	0	0	0	0	0	0	0	0	0	0	1401	0	0	0	0	0	0	0	0	0	0	0	0	0	0	1401	0	0	0	0	0	0	0	0	0	0	0	0	0	0	1401	0	0	0	0	0	0	0	0	0	0	0	0	0	0	1401	0	0	0	0	0	0	0	0	0	0	0	0	0	0	1401	0	0	0	0	0	0	0	0	0	0	0	0	0	0	1401	0	0	0	0	0	0	0	0	0	0	0	0	0	0	1401	0	0	0	0	0	0	0	0	0	0	0	0	0	0	1401	0	0	0	0	0	0	0	0	0	0	0	0	0	0	1401	0	0	0	0	0	0	1	0	0	0	0	0	1	0
Sub_15	1	0	0	0	0	0	0	0	0	0	0	0	0	0	0	0	0	0	0	0	0	0	0	0	0	0	0	0	0	0	0	0	0	0	0	0	0	0	0	0	0	0	0	0	0	0	0	0	0	0	0	0	0	0	0	0	0	0	0	0	0	0	0	0	0	0	0	0	0	0	0	0	0	0	0	0	0	0	0	0	0	0	0	0	0	0	0	0	0	0	0	0	0	0	0	0	0	0	0	0	0	0	0	0	0	0	0	0	0	0	0	0	0	0	0	0	0	0	0	0	0	0	0	0	0	0	0	0	0	0	0	0	0	0	0	0	0	0	0	0	0	0	0	0	0	0	0	0	0	0	0	0	0	0	0	0	0	0	0	0	0	0	0	0	0	0	0	0	0	0	0	0	0	0	0	0	0	0	0	0	0	0	0	0	0	0	0	0	0	0	0	0	0	0	0	0	0	0	0	0	0	0	0	0	0	0	0	0	0	0	0	0	0	0	0	0	0	0	0	0	0	0	0	0	0	0	0	1442103	0	0	0	0	0	0	0	0	0	0	0	0	0	0	0	0	0	0	0	0	0	0	0	0	0	0	0	0	0	0	0	0	0	0	0	0	0	0	0	0	0	0	0	0	0	0	0	0	0	0	0	0	0	0	0	0	0	0	0	0	0	0	0	0	0	0	0	0	0	0	0	0	0
Sub_15	2	0	0	0	0	0	0	0	0	0	0	0	0	0	0	0	0	0	0	0	0	0	0	0	0	0	0	0	0	0	0	0	0	0	0	0	0	0	0	0	0	0	0	0	0	0	0	0	0	0	0	0	0	0	0	0	0	0	0	0	0	0	0	0	0	0	0	0	0	0	0	0	0	0	0	0	0	0	0	0	0	0	0	0	0	0	0	0	0	0	0	0	0	0	0	0	0	0	0	0	0	0	0	0	0	0	0	0	0	0	0	0	0	0	0	0	0	0	0	0	0	0	0	0	0	0	0	0	0	0	0	0	0	0	0	0	0	0	0	0	0	0	0	0	0	0	0	0	0	0	0	0	0	0	0	0	0	0	0	0	0	0	0	0	0	0	0	0	0	0	0	0	0	0	0	0	0	0	0	0	0	0	0	0	0	0	0	0	0	0	0	0	0	0	0	0	0	0	0	0	0	0	0	0	0	0	0	0	0	0	0	0	0	0	0	0	0	0	0	0	0	0	0	0	0	0	0	0	1446654	0	0	0	0	0	0	0	0	0	0	0	0	0	0	0	0	0	0	0	0	0	0	0	0	0	0	0	0	0	0	0	0	0	0	0	0	1	0	0	0	0	0	0	0	0	0	0	0	0	0	0	0	2	0	0	0	0	0	0	0	0	0	0	0	0	0	0	0	0	0	0	0
Sub_15	3	0	0	0	0	0	0	0	0	0	0	0	0	0	0	0	0	0	0	0	0	0	0	0	0	0	0	0	0	0	0	0	0	0	0	0	0	0	0	0	0	0	0	0	0	0	0	0	0	0	0	0	0	0	0	0	0	0	0	0	0	0	0	0	0	0	0	0	0	0	0	0	0	0	0	0	0	0	0	0	0	0	0	0	0	0	0	0	0	0	0	0	0	0	0	0	0	0	0	0	0	0	0	0	0	0	0	0	0	0	0	0	0	0	0	0	0	0	0	0	0	0	0	0	0	0	0	0	0	0	0	0	0	0	0	0	0	0	0	0	0	0	0	0	0	0	0	0	0	0	0	0	0	0	0	0	0	0	0	0	0	0	0	0	0	0	0	0	0	0	0	0	0	0	0	0	0	0	0	0	0	0	0	0	0	0	0	0	0	0	0	0	0	0	0	0	0	0	0	0	0	0	0	0	0	0	0	0	0	0	0	0	0	0	0	0	0	0	0	0	0	0	0	0	0	0	0	0	0	1450557	0	0	0	0	0	0	0	0	0	0	0	0	0	0	0	0	0	0	0	0	0	0	0	0	0	0	0	0	0	0	0	0	0	0	0	0	0	0	0	0	0	0	0	0	0	0	0	0	0	0	0	0	0	0	0	0	0	0	0	0	0	0	0	0	0	0	0	0	0	0	0
Sub_15	4	1	0	0	0	0	0	0	0	0	0	0	0	0	0	0	1	0	0	0	0	0	0	0	0	0	0	0	0	0	0	1	0	0	0	0	0	0	0	0	0	0	0	0	0	0	1	0	0	0	0	0	0	0	0	0	0	0	0	0	0	1	0	0	0	0	0	0	0	0	0	0	0	0	0	0	1	0	0	0	0	0	0	0	0	0	0	0	0	0	0	1	0	0	0	0	0	0	0	0	0	0	0	0	0	0	1	0	0	0	0	0	0	0	0	0	0	0	0	0	0	1	0	0	0	0	0	0	0	0	0	0	0	0	0	0	1	0	0	0	0	0	0	0	0	0	0	0	0	0	0	1	0	0	0	0	0	0	0	0	0	0	0	0	0	0	1	0	0	0	0	0	0	0	0	0	0	0	0	0	0	1	0	0	0	0	0	0	0	0	0	0	0	0	0	0	1	0	0	0	0	0	0	0	0	0	0	0	0	0	0	1	0	0	0	0	0	0	0	0	0	0	0	0	0	0	1	0	0	0	1449473	0	0	0	0	0	0	0	0	0	0	1	0	0	0	0	0	0	0	0	0	0	0	0	0	0	1	0	0	0	0	0	0	0	0	0	0	0	0	0	0	1	0	0	0	0	0	0	0	0	0	0	0	0	0	0	1	0	0	0	0	0	0	0	0	0	0	0	0	0	0
Sub_15	5	3	0	0	0	0	0	0	0	0	0	0	0	0	0	0	3	0	0	0	0	0	0	0	0	0	0	0	0	0	0	3	0	0	0	0	0	0	0	0	0	0	0	0	0	0	3	0	0	0	0	0	0	0	0	0	0	0	0	0	0	3	0	0	0	0	0	0	0	0	0	0	0	0	0	0	3	0	0	0	0	0	0	0	0	0	0	0	0	0	0	3	0	0	0	0	0	0	0	0	0	0	0	0	0	0	3	0	0	0	0	0	0	0	0	0	0	0	0	0	0	3	0	0	0	0	0	0	0	0	0	0	0	0	0	0	3	0	0	0	0	0	0	0	0	0	0	0	0	0	0	3	0	0	0	0	0	0	0	0	0	0	0	0	0	0	3	0	0	0	0	0	0	0	0	0	0	0	0	0	0	3	0	0	0	0	0	0	0	0	0	0	0	0	0	0	3	0	0	0	0	0	0	0	0	0	0	0	0	0	0	3	0	0	0	0	0	0	0	0	0	0	0	0	0	0	3	0	0	0	0	1471673	0	0	0	0	0	0	0	0	0	3	0	0	0	0	0	0	0	0	0	0	0	0	0	0	3	0	0	0	0	0	0	0	0	0	0	0	0	0	0	3	0	0	0	0	0	0	0	0	0	0	0	0	0	0	3	0	0	0	0	0	0	0	0	0	0	0	0	0	0
Sub_15	6	0	0	0	0	0	0	0	0	0	0	0	0	0	0	0	0	0	0	0	0	0	0	0	0	0	0	0	0	0	0	0	0	0	0	0	0	0	0	0	0	0	0	0	0	0	0	0	0	0	0	0	0	0	0	0	0	0	0	0	0	0	0	0	0	0	0	0	0	0	0	0	0	0	0	0	0	0	0	0	0	0	0	0	0	0	0	0	0	0	0	0	0	0	0	0	0	0	0	0	0	0	0	0	0	0	0	0	0	0	0	0	0	0	0	0	0	0	0	0	0	0	0	0	0	0	0	0	0	0	0	0	0	0	0	0	0	0	0	0	0	0	0	0	0	0	0	0	0	0	0	0	0	0	0	0	0	0	0	0	0	0	0	0	0	0	0	0	0	0	0	0	0	0	0	0	0	0	0	0	0	0	0	0	0	0	0	0	0	0	0	0	0	0	0	0	0	0	0	0	0	0	0	0	0	0	0	0	0	0	0	0	0	0	0	0	0	0	0	0	0	0	0	0	0	0	0	0	0	0	0	0	1474419	0	0	0	0	0	0	0	0	0	0	0	0	0	0	0	0	0	0	0	0	0	0	0	0	0	0	0	0	0	0	0	0	0	0	0	0	0	0	0	0	0	0	0	0	0	0	0	0	0	0	0	0	0	0	0	0	0	0	0	0	0	6	0	0	0	0	11	0
Sub_15	7	0	0	0	0	0	0	0	0	0	0	0	0	0	0	0	0	0	0	0	0	0	0	0	0	0	0	0	0	0	0	0	0	0	0	0	0	0	0	0	0	0	0	0	0	0	0	0	0	0	0	0	0	0	0	0	0	0	0	0	0	0	0	0	0	0	0	0	0	0	0	0	0	0	0	0	0	0	0	0	0	0	0	0	0	0	0	0	0	0	0	0	0	0	0	0	0	0	0	0	0	0	0	0	0	0	0	0	0	0	0	0	0	0	0	0	0	0	0	0	0	0	0	0	0	0	0	0	0	0	0	0	0	0	0	0	0	0	0	0	0	0	0	0	0	0	0	0	0	0	0	0	0	0	0	0	0	0	0	0	0	0	0	0	0	0	0	0	0	0	0	0	0	0	0	0	0	0	0	0	0	0	0	0	0	0	0	0	0	0	0	0	0	0	0	0	0	0	0	0	0	0	0	0	0	0	0	0	0	0	0	0	0	0	0	0	0	0	0	0	0	0	0	0	0	0	0	0	0	0	0	0	0	1476664	0	0	0	0	0	0	0	0	0	0	0	0	0	0	0	0	0	0	0	0	0	0	0	0	0	0	0	0	0	0	0	0	0	0	0	0	0	0	0	0	0	0	0	0	0	0	0	0	0	0	0	0	0	0	0	0	0	0	0	0	0	0	0	0	0	0	0
Sub_15	8	0	0	0	0	0	0	0	0	0	0	0	0	0	0	0	0	0	0	0	0	0	0	0	0	0	0	0	0	0	0	0	0	0	0	0	0	0	0	0	0	0	0	0	0	0	0	0	0	0	0	0	0	0	0	0	0	0	0	0	0	0	0	0	0	0	0	0	0	0	0	0	0	0	0	0	0	0	0	0	0	0	0	0	0	0	0	0	0	0	0	0	0	0	0	0	0	0	0	0	0	0	0	0	0	0	0	0	0	0	0	0	0	0	0	0	0	0	0	0	0	0	0	0	0	0	0	0	0	0	0	0	0	0	0	0	0	0	0	0	0	0	0	0	0	0	0	0	0	0	0	0	0	0	0	0	0	0	0	0	0	0	0	0	0	0	0	0	0	0	0	0	0	0	0	0	0	0	0	0	0	0	0	0	0	0	0	0	0	0	0	0	0	0	0	0	0	0	0	0	0	0	0	0	0	0	0	0	0	0	0	0	0	0	0	0	0	0	0	0	0	0	0	0	0	0	0	0	0	0	0	0	0	0	1479427	0	0	0	0	0	0	0	0	0	0	0	0	0	0	0	0	0	0	0	0	0	0	0	0	0	0	0	0	0	0	0	0	0	0	0	0	0	0	0	0	0	0	0	0	0	0	0	0	0	0	0	0	0	0	0	0	0	0	0	0	0	0	0	0	0	0
Sub_15	9	1	0	0	0	0	0	0	0	0	0	0	0	0	0	0	1	0	0	0	0	0	0	0	0	0	0	0	0	0	0	1	0	0	0	0	0	0	0	0	0	0	0	0	0	0	1	0	0	0	0	0	0	0	0	0	0	0	0	0	0	1	0	0	0	0	0	0	0	0	0	0	0	0	0	0	1	0	0	0	0	0	0	0	0	0	0	0	0	0	0	1	0	0	0	0	0	0	0	0	0	0	0	0	0	0	1	0	0	0	0	0	0	0	0	0	0	0	0	0	0	1	0	0	0	0	0	0	0	0	0	0	0	0	0	0	1	0	0	0	0	0	0	0	0	0	0	0	0	0	0	1	0	0	0	0	0	0	0	0	0	0	0	0	0	0	1	0	0	0	0	0	0	0	0	0	0	0	0	0	0	1	0	0	0	0	0	0	0	0	0	0	0	0	0	0	1	0	0	0	0	0	0	0	0	0	0	0	0	0	0	1	0	0	0	0	0	0	0	0	0	0	0	0	0	0	1	0	0	0	0	0	0	0	0	1484622	0	0	0	0	0	1	0	0	0	0	0	0	0	0	0	0	0	0	0	0	1	0	0	0	0	0	0	0	0	0	0	0	0	0	0	1	0	0	0	0	0	0	0	0	0	0	0	0	0	0	1	0	0	0	0	0	0	0	0	0	0	0	2	0	0
Sub_15	10	25	0	0	0	0	0	0	0	0	0	0	0	0	0	0	25	0	0	0	0	0	0	0	0	0	0	0	0	0	0	25	0	0	0	0	0	0	0	0	0	0	0	0	0	0	25	0	0	0	0	0	0	0	0	0	0	0	0	0	0	25	0	0	0	0	0	0	0	0	0	0	0	0	0	0	25	0	0	0	0	0	0	0	0	0	0	0	0	0	0	25	0	0	0	0	0	0	0	0	0	0	0	0	0	0	25	0	0	0	0	0	0	0	0	0	0	0	0	0	0	25	0	0	0	0	0	0	0	0	0	0	0	0	0	0	25	0	0	0	0	0	0	0	0	0	0	0	0	0	0	25	0	0	0	0	0	0	0	0	0	0	0	0	0	0	25	0	0	0	0	0	0	0	0	0	0	0	0	0	0	25	0	0	0	0	0	0	0	0	0	0	0	0	0	0	25	0	0	0	0	0	0	0	0	0	0	0	0	0	0	25	0	0	0	0	0	0	0	0	0	0	0	0	0	0	25	0	0	0	0	0	0	0	0	0	1484844	0	0	0	0	25	0	0	0	0	0	0	0	0	0	0	0	0	0	0	25	0	0	0	0	0	0	0	0	0	0	0	0	0	0	25	0	0	0	0	0	0	0	0	0	0	0	0	0	0	25	0	0	0	0	0	0	0	0	0	0	0	0	0	0
Sub_15	11	67	0	0	0	0	0	0	0	0	0	0	0	0	0	0	67	0	0	0	0	0	0	0	0	0	0	0	0	0	0	67	0	0	0	0	0	0	0	0	0	0	0	0	0	0	67	0	0	0	0	0	0	0	0	0	0	0	0	0	0	67	0	0	0	0	0	0	0	0	0	0	0	0	0	0	67	0	0	0	0	0	0	0	0	0	0	0	0	0	0	67	0	0	0	0	0	0	0	0	0	0	0	0	0	0	67	0	0	0	0	0	0	0	0	0	0	0	0	0	0	67	0	0	0	0	0	0	0	0	0	0	0	0	0	0	67	0	0	0	0	0	0	0	0	0	0	0	0	0	0	67	0	0	0	0	0	0	0	0	0	0	0	0	0	0	67	0	0	0	0	0	0	0	0	0	0	0	0	0	0	67	0	0	0	0	0	0	0	0	0	0	0	0	0	0	67	0	0	0	0	0	0	0	0	0	0	0	0	0	0	67	0	0	0	0	0	0	0	0	0	0	0	0	0	0	67	0	0	0	0	0	0	0	0	0	0	1486952	0	0	0	67	0	0	0	0	0	0	0	0	0	0	0	0	0	0	67	0	0	0	0	0	0	0	0	0	0	0	0	0	0	67	0	0	0	0	0	0	0	0	0	0	0	0	0	0	67	0	0	0	0	0	0	0	0	0	0	0	0	0	0
Sub_15	12	5	0	0	0	0	0	0	0	0	0	0	0	0	0	0	5	0	0	0	0	0	0	0	0	0	0	0	0	0	0	5	0	0	0	0	0	0	0	0	0	0	0	0	0	0	5	0	0	0	0	0	0	0	0	0	0	0	0	0	0	5	0	0	0	0	0	0	0	0	0	0	0	0	0	0	5	0	0	0	0	0	0	0	0	0	0	0	0	0	0	5	0	0	0	0	0	0	0	0	0	0	0	0	0	0	5	0	0	0	0	0	0	0	0	0	0	0	0	0	0	5	0	0	0	0	0	0	0	0	0	0	0	0	0	0	5	0	0	0	0	0	0	0	0	0	0	0	0	0	0	5	0	0	0	0	0	0	0	0	0	0	0	0	0	0	5	0	0	0	0	0	0	0	0	0	0	0	0	0	0	5	0	0	0	0	0	0	0	0	0	0	0	0	0	0	5	0	0	0	0	0	0	0	0	0	0	0	0	0	0	5	0	0	0	0	0	0	0	0	0	0	0	0	0	0	5	0	0	0	0	0	0	0	0	0	0	0	1485030	0	0	5	0	0	0	0	0	0	0	0	0	0	0	0	0	0	5	0	0	0	0	0	0	0	0	0	0	0	0	0	0	5	0	0	0	0	0	0	0	0	0	0	0	0	0	0	5	0	0	0	0	0	0	0	0	0	0	0	0	0	0
Sub_15	13	9	0	0	0	0	0	0	0	0	0	0	0	0	0	0	9	0	0	0	0	0	0	0	0	0	0	0	0	0	0	9	0	0	0	0	0	0	0	0	0	0	0	0	0	0	9	0	0	0	0	0	0	0	0	0	0	0	0	0	0	9	0	0	0	0	0	0	0	0	0	0	0	0	0	0	9	0	0	0	0	0	0	0	0	0	0	0	0	0	0	9	0	0	0	0	0	0	0	0	0	0	0	0	0	0	9	0	0	0	0	0	0	0	0	0	0	0	0	0	0	9	0	0	0	0	0	0	0	0	0	0	0	0	0	0	9	0	0	0	0	0	0	0	0	0	0	0	0	0	0	9	0	0	0	0	0	0	0	0	0	0	0	0	0	0	9	0	0	0	0	0	0	0	0	0	0	0	0	0	0	9	0	0	0	0	0	0	0	0	0	0	0	0	0	0	9	0	0	0	0	0	0	0	0	0	0	0	0	0	0	9	0	0	0	0	0	0	0	0	0	0	0	0	0	0	9	0	0	0	0	0	0	0	0	0	0	0	0	1510711	0	9	0	0	0	0	0	0	0	0	0	0	0	0	0	0	9	0	0	0	0	0	0	0	0	0	0	0	0	0	0	9	0	0	0	0	0	0	0	0	0	0	0	0	0	0	9	0	1	0	0	0	0	0	0	0	0	0	0	0	0
Sub_15	14	12	0	0	0	0	0	0	0	0	0	0	0	0	0	0	12	0	0	0	0	0	0	0	0	0	0	0	0	0	0	12	0	0	0	0	0	0	0	0	0	0	0	0	0	0	12	0	0	0	0	0	0	0	0	0	0	0	0	0	0	12	0	0	0	0	0	0	0	0	0	0	0	0	0	0	12	0	0	0	0	0	0	0	0	0	0	0	0	0	0	12	0	0	0	0	0	0	0	0	0	0	0	0	0	0	12	0	0	0	0	0	0	0	0	0	0	0	0	0	1	12	0	0	0	0	0	0	0	0	0	0	0	0	0	0	12	0	0	0	0	0	0	0	0	0	0	0	0	0	0	12	0	0	0	0	0	0	0	0	0	0	0	0	0	0	12	0	0	0	0	0	0	0	0	0	0	0	0	0	0	12	0	0	0	0	0	0	0	0	0	0	0	0	0	0	12	0	0	0	0	0	0	0	0	0	0	0	0	0	0	12	0	0	0	0	0	0	0	0	0	0	0	0	0	0	12	0	0	0	0	0	0	0	0	0	0	0	0	0	1993	12	0	0	0	0	0	0	0	0	0	0	0	0	0	0	12	0	0	0	0	0	0	0	0	0	0	0	0	0	0	12	0	0	0	0	0	0	0	0	0	0	0	0	0	0	12	0	0	0	0	0	1	0	0	0	0	0	0	0	0
Sub_15	15	1401	0	0	0	0	0	0	0	0	0	0	0	0	0	0	1401	0	0	0	0	0	0	0	0	0	0	0	0	0	0	1401	0	0	0	0	0	0	0	0	0	0	0	0	0	0	1401	0	0	0	0	0	0	0	0	0	0	0	0	0	0	1401	0	0	1	0	0	0	0	0	0	1	0	0	0	0	1401	0	0	0	0	0	0	0	0	0	0	0	0	0	0	1401	0	0	0	0	0	0	0	0	0	0	0	0	0	0	1401	0	0	0	0	0	0	0	0	0	0	0	0	0	0	1401	0	0	0	0	0	0	0	0	0	0	0	0	0	0	1401	0	0	0	0	0	0	0	0	0	0	0	0	0	0	1401	0	0	0	0	0	0	0	0	0	0	0	0	0	0	1401	0	0	0	0	0	0	0	0	0	0	0	0	0	0	1401	0	0	0	0	0	0	0	0	0	0	0	0	0	0	1401	0	0	0	0	0	0	0	0	0	0	0	0	0	0	1401	0	0	0	0	0	0	0	0	0	0	0	0	0	0	1401	0	0	0	0	0	0	0	0	0	0	0	0	0	0	1401	0	0	0	0	0	0	0	0	0	0	0	0	0	0	1401	0	0	0	0	0	0	0	0	0	0	0	0	0	0	1401	0	0	0	0	0	0	0	0	0	0	0	0	0	0	1401	0	0	0	0	0	0	1	0	0	0	0	0	1	0
Sub_16	1	0	0	0	0	0	0	0	0	0	0	0	0	0	0	0	0	0	0	0	0	0	0	0	0	0	0	0	0	0	0	0	0	0	0	0	0	0	0	0	0	0	0	0	0	0	0	0	0	0	0	0	0	0	0	0	0	0	0	0	0	0	0	0	0	0	0	0	0	0	0	0	0	0	0	0	0	0	0	0	0	0	0	0	0	0	0	0	0	0	0	0	0	0	0	0	0	0	0	0	0	0	0	0	0	0	0	0	0	0	0	0	0	0	0	0	0	0	0	0	0	0	0	0	0	0	0	0	0	0	0	0	0	0	0	0	0	0	0	0	0	0	0	0	0	0	0	0	0	0	0	0	0	0	0	0	0	0	0	0	0	0	0	0	0	0	0	0	0	0	0	0	0	0	0	0	0	0	0	0	0	0	0	0	0	0	0	0	0	0	0	0	0	0	0	0	0	0	0	0	0	0	0	0	0	0	0	0	0	0	0	0	0	0	0	0	0	0	0	0	0	0	0	0	0	0	0	0	0	0	0	0	0	0	0	0	0	0	0	0	0	0	1511779	0	0	0	0	0	0	0	0	0	0	0	0	0	0	0	0	0	0	0	0	0	0	0	0	0	0	0	0	0	0	0	0	0	0	0	0	0	0	0	0	0	0	0	0	0	0	0	0	0	0	0	0	0	0	0	0	0	0
Sub_16	2	0	0	0	0	0	0	0	0	0	0	0	0	0	0	0	0	0	0	0	0	0	0	0	0	0	0	0	0	0	0	0	0	0	0	0	0	0	0	0	0	0	0	0	0	0	0	0	0	0	0	0	0	0	0	0	0	0	0	0	0	0	0	0	0	0	0	0	0	0	0	0	0	0	0	0	0	0	0	0	0	0	0	0	0	0	0	0	0	0	0	0	0	0	0	0	0	0	0	0	0	0	0	0	0	0	0	0	0	0	0	0	0	0	0	0	0	0	0	0	0	0	0	0	0	0	0	0	0	0	0	0	0	0	0	0	0	0	0	0	0	0	0	0	0	0	0	0	0	0	0	0	0	0	0	0	0	0	0	0	0	0	0	0	0	0	0	0	0	0	0	0	0	0	0	0	0	0	0	0	0	0	0	0	0	0	0	0	0	0	0	0	0	0	0	0	0	0	0	0	0	0	0	0	0	0	0	0	0	0	0	0	0	0	0	0	0	0	0	0	0	0	0	0	0	0	0	0	0	0	0	0	0	0	0	0	0	0	0	0	0	0	0	1515660	0	0	0	0	0	0	0	0	0	0	0	0	0	0	0	0	0	0	0	0	0	0	0	0	0	0	0	0	0	0	0	0	0	0	0	0	0	0	0	0	0	0	0	0	0	0	0	0	0	0	0	0	0	0	0	0	0
Sub_16	3	1	0	0	0	0	0	0	0	0	0	0	0	0	0	0	1	0	0	0	0	0	0	0	0	0	0	0	0	0	0	1	0	0	0	0	0	0	0	0	0	0	0	0	0	0	1	0	0	0	0	0	0	0	0	0	0	0	0	0	0	1	0	0	0	0	0	0	0	0	0	0	0	0	0	0	1	0	0	0	0	0	0	0	0	0	0	0	0	0	0	1	0	0	0	0	0	0	0	0	0	0	0	0	0	0	1	0	0	0	0	0	0	0	0	0	0	0	0	0	0	1	0	0	0	0	0	0	0	0	0	0	0	0	0	0	1	0	0	0	0	0	0	0	0	0	0	0	0	0	0	1	0	0	0	0	0	0	0	0	0	0	0	0	0	0	1	0	0	0	0	0	0	0	0	0	0	0	0	0	0	1	0	0	0	0	0	0	0	0	0	0	0	0	0	0	1	0	0	0	0	0	0	0	0	0	0	0	0	0	0	1	0	0	0	0	0	0	0	0	0	0	0	0	0	0	1	0	0	0	0	0	0	0	0	0	0	0	0	0	0	1	0	0	1515724	0	0	0	0	0	0	0	0	0	0	0	1	0	0	0	0	0	0	0	0	0	0	0	0	0	0	1	0	0	0	0	0	0	0	0	0	0	0	0	0	0	1	0	0	0	0	0	0	0	0	0	0	0	0	0	0
Sub_16	4	1	0	0	0	0	0	0	0	0	0	0	0	0	0	0	1	0	0	0	0	0	0	0	0	0	0	0	0	0	0	1	0	0	0	0	0	0	0	0	0	0	0	0	0	0	1	0	0	0	0	0	0	0	0	0	0	0	0	0	0	1	0	0	0	0	0	0	0	0	0	0	0	0	0	0	1	0	0	0	0	0	0	0	0	0	0	0	0	0	0	1	0	0	0	0	0	0	0	0	0	0	0	0	0	0	1	0	0	0	0	0	0	0	0	0	0	0	0	0	0	1	0	0	0	0	0	0	0	0	0	0	0	0	0	0	1	0	0	0	0	0	0	0	0	0	0	0	0	0	0	1	0	0	0	0	0	0	0	0	0	0	0	0	0	0	1	0	0	0	0	0	0	0	0	0	0	0	0	0	0	1	0	0	0	0	0	0	0	0	0	0	0	0	0	0	1	0	0	0	0	0	0	0	0	0	0	0	0	0	0	1	0	0	0	0	0	0	0	0	0	0	0	0	0	0	1	0	0	0	0	0	0	0	0	0	0	0	0	0	0	1	0	0	0	1519058	0	0	0	0	0	0	0	0	0	0	1	0	0	0	0	0	0	0	0	0	0	0	0	0	0	1	0	0	0	0	0	0	0	0	0	0	0	0	0	0	1	0	0	0	0	0	0	0	0	0	0	0	0	0	0
Sub_16	5	0	0	0	0	0	0	0	0	0	0	0	0	0	0	0	0	0	0	0	0	0	0	0	0	0	0	0	0	0	0	0	0	0	0	0	0	0	0	0	0	0	0	0	0	0	0	0	0	0	0	0	0	0	0	0	0	0	0	0	0	0	0	0	0	0	0	0	0	0	0	0	0	0	0	0	0	0	0	0	0	0	0	0	0	0	0	0	0	0	0	0	0	0	0	0	0	0	0	0	0	0	0	0	0	0	0	0	0	0	0	0	0	0	0	0	0	0	0	0	0	0	0	0	0	0	0	0	0	0	0	0	0	0	0	0	0	0	0	0	0	0	0	0	0	0	0	0	0	0	0	0	0	0	0	0	0	0	0	0	0	0	0	0	0	0	0	0	0	0	0	0	0	0	0	0	0	0	0	0	0	0	0	0	0	0	0	0	0	0	0	0	0	0	0	0	0	0	0	0	0	0	0	0	0	0	0	0	0	0	0	0	0	0	0	0	0	0	0	0	0	0	0	0	0	0	0	0	0	0	0	0	0	0	0	0	0	0	0	0	0	0	0	0	0	0	1522349	0	0	0	0	0	0	0	0	0	0	0	0	0	0	0	0	0	0	0	0	0	0	0	0	0	0	0	0	0	0	0	0	0	0	0	0	0	0	0	0	0	0	0	0	0	0	0	2	0	0	0	0	0	0
Sub_16	6	0	0	0	0	0	0	0	0	0	0	0	0	0	0	0	0	0	0	0	0	0	0	0	0	0	0	0	0	0	0	0	0	0	0	0	0	0	0	0	0	0	0	0	0	0	0	0	0	0	0	0	0	0	0	0	0	0	0	0	0	0	0	0	0	0	0	0	0	0	0	0	0	0	0	0	0	0	0	0	0	0	0	0	0	0	0	0	0	0	0	0	0	0	0	0	0	0	0	0	0	0	0	0	0	0	0	0	0	0	0	0	0	0	0	0	0	0	0	0	0	0	0	0	0	0	0	0	0	0	0	0	0	0	0	0	0	0	0	0	0	0	0	0	0	0	0	0	0	0	0	0	0	0	0	0	0	0	0	0	0	0	0	0	0	0	0	0	0	0	0	0	0	0	0	0	0	0	0	0	0	0	0	0	0	0	0	0	0	0	0	0	0	0	0	0	0	0	0	0	0	0	0	0	0	0	0	0	0	0	0	0	0	0	0	0	0	0	0	0	0	0	0	0	0	0	0	0	0	0	0	0	0	0	0	0	0	0	0	0	0	0	0	0	0	0	0	1525630	0	0	0	0	0	0	0	0	0	0	0	0	0	0	0	0	0	0	0	0	0	0	0	0	0	0	0	0	0	0	0	0	0	0	0	0	0	0	0	0	0	0	0	0	0	0	0	0	0	0	0	0	0
Sub_16	7	0	0	0	0	0	0	0	0	0	0	0	0	0	0	0	0	0	0	0	0	0	0	0	0	0	0	0	0	0	0	0	0	0	0	0	0	0	0	0	0	0	0	0	0	0	0	0	0	0	0	0	0	0	0	0	0	0	0	0	0	0	0	0	0	0	0	0	0	0	0	0	0	0	0	0	0	0	0	0	0	0	0	0	0	0	0	0	0	0	0	0	0	0	0	0	0	0	0	0	0	0	0	0	0	0	0	0	0	0	0	0	0	0	0	0	0	0	0	0	0	0	0	0	0	0	0	0	0	0	0	0	0	0	0	0	0	0	0	0	0	0	0	0	0	0	0	0	0	0	0	0	0	0	0	0	0	0	0	0	0	0	0	0	0	0	0	0	0	0	0	0	0	0	0	0	0	0	0	0	0	0	0	0	0	0	0	0	0	0	0	0	0	0	0	0	0	0	0	0	0	0	0	0	0	0	0	0	0	0	0	0	0	0	0	0	0	0	0	0	0	0	0	0	0	0	0	0	0	0	0	0	0	0	0	0	0	0	0	0	0	0	0	0	0	0	0	0	1528328	0	0	0	0	0	0	0	0	0	0	0	0	0	0	0	0	0	0	0	0	0	0	0	0	0	0	0	0	0	0	0	0	0	0	0	0	0	0	0	0	0	0	0	0	0	0	0	0	0	0	0	0
Sub_16	8	0	0	0	0	0	0	0	0	0	0	0	0	0	0	0	0	0	0	0	0	0	0	0	0	0	0	0	0	0	0	0	0	0	0	0	0	0	0	0	0	0	0	0	0	0	0	0	0	0	0	0	0	0	0	0	0	0	0	0	0	0	0	0	0	0	0	0	0	0	0	0	0	0	0	0	0	0	0	0	0	0	0	0	0	0	0	0	0	0	0	0	0	0	0	0	0	0	0	0	0	0	0	0	0	0	0	0	0	0	0	0	0	0	0	0	0	0	0	0	0	0	0	0	0	0	0	0	0	0	0	0	0	0	0	0	0	0	0	0	0	0	0	0	0	0	0	0	0	0	0	0	0	0	0	0	0	0	0	0	0	0	0	0	0	0	0	0	0	0	0	0	0	0	0	0	0	0	0	0	0	0	0	0	0	0	0	0	0	0	0	0	0	0	0	0	0	0	0	0	0	0	0	0	0	0	0	0	0	0	0	0	0	0	0	0	0	0	0	0	0	0	0	0	0	0	0	0	0	0	0	0	0	0	0	0	0	0	0	0	0	0	0	0	0	0	0	0	0	1529768	0	0	0	0	0	0	0	0	0	0	0	0	0	0	0	0	0	0	0	0	0	0	0	0	0	0	0	0	0	0	0	0	0	0	0	0	0	0	0	0	0	0	0	0	0	0	0	0	0	0	0
Sub_16	9	0	0	0	0	0	0	0	0	0	0	0	0	0	0	0	0	0	0	0	0	0	0	0	0	0	0	0	0	0	0	0	0	0	0	0	0	0	0	0	0	0	0	0	0	0	0	0	0	0	0	0	0	0	0	0	0	0	0	0	0	0	0	0	0	0	0	0	0	0	0	0	0	0	0	0	0	0	0	0	0	0	0	0	0	0	0	0	0	0	0	0	0	0	0	0	0	0	0	0	0	0	0	0	0	0	0	0	0	0	0	0	0	0	0	0	0	0	0	0	0	0	0	0	0	0	0	0	0	0	0	0	0	0	0	0	0	0	0	0	0	0	0	0	0	0	0	0	0	0	0	0	0	0	0	0	0	0	0	0	0	0	0	0	0	0	0	0	0	0	0	0	0	0	0	0	0	0	0	0	0	0	0	0	0	0	0	0	0	0	0	0	0	0	0	0	0	0	0	0	0	0	0	0	0	0	0	0	0	0	0	0	0	0	0	0	0	0	0	0	0	0	0	0	0	0	0	0	0	0	0	0	0	0	0	0	0	0	0	0	0	0	0	0	0	0	0	0	0	0	1532373	0	0	0	0	0	0	0	0	0	0	0	0	0	0	0	0	0	0	0	0	0	0	0	0	0	0	0	0	0	0	0	0	0	0	0	0	0	0	0	0	0	0	0	0	0	0	0	0	0	0
Sub_16	10	0	0	0	0	0	0	0	0	0	0	0	0	0	0	0	0	0	0	0	0	0	0	0	0	0	0	0	0	0	0	0	0	0	0	0	0	0	0	0	0	0	0	0	0	0	0	0	0	0	0	0	0	0	0	0	0	0	0	0	0	0	0	0	0	0	0	0	0	0	0	0	0	0	0	0	0	0	0	0	0	0	0	0	0	0	0	0	0	0	0	0	0	0	0	0	0	0	0	0	0	0	0	0	0	0	0	0	0	0	0	0	0	0	0	0	0	0	0	0	0	0	0	0	0	0	0	0	0	0	0	0	0	0	0	0	0	0	0	0	0	0	0	0	0	0	0	0	0	0	0	0	0	0	0	0	0	0	0	0	0	0	0	0	0	0	0	0	0	0	0	0	0	0	0	0	0	0	0	0	0	0	0	0	0	0	0	0	0	0	0	0	0	0	0	0	0	0	0	0	0	0	0	0	0	0	0	0	0	0	0	0	0	0	0	0	0	0	0	0	0	0	0	0	0	0	0	0	0	0	0	0	0	0	0	0	0	0	0	0	0	0	0	0	0	0	0	0	0	0	0	1534280	0	0	0	0	0	0	0	0	0	0	0	0	0	0	0	0	0	0	0	0	0	0	0	0	0	0	0	0	0	0	0	0	0	0	0	0	0	0	0	0	0	0	0	0	0	0	0	0	0
Sub_16	11	1	0	0	0	0	0	0	0	0	0	0	0	0	0	0	1	0	0	0	0	0	0	0	0	0	0	0	0	0	0	1	0	0	0	0	0	0	0	0	0	0	0	0	0	0	1	0	0	0	0	0	0	0	0	0	0	0	0	0	0	1	0	0	0	0	0	0	0	0	0	0	0	0	0	0	1	0	0	0	0	0	0	0	0	0	0	0	0	0	0	1	0	0	0	0	0	0	0	0	0	0	0	0	0	0	1	0	0	0	0	0	0	0	0	0	0	0	0	0	0	1	0	0	0	0	0	0	0	0	0	0	0	0	0	0	1	0	0	0	0	0	0	0	0	0	0	0	0	0	0	1	0	0	0	0	0	0	0	0	0	0	0	0	0	0	1	0	0	0	0	0	0	0	0	0	0	0	0	0	0	1	0	0	0	0	0	0	0	0	0	0	0	0	0	0	1	0	0	0	0	0	0	0	0	0	0	0	0	0	0	1	0	0	0	0	0	0	0	0	0	0	0	0	0	0	1	0	0	0	0	0	0	0	0	0	0	0	0	0	0	1	0	0	0	0	0	0	0	0	0	0	1537040	0	0	0	1	0	0	0	0	0	0	0	0	0	0	0	0	0	0	1	0	0	0	0	0	0	0	0	0	0	0	0	0	0	1	0	0	0	0	0	0	0	0	0	0	0	0	0	0
Sub_16	12	5	0	0	0	0	0	0	0	0	0	0	0	0	0	0	5	0	0	0	0	0	0	0	0	0	0	0	0	0	0	5	0	0	0	0	0	0	0	0	0	0	0	0	0	0	5	0	0	0	0	0	0	0	0	0	0	0	0	0	0	5	0	0	0	0	0	0	0	0	0	0	0	0	0	0	5	0	0	0	0	0	0	0	0	0	0	0	0	0	0	5	0	0	0	0	0	0	0	0	0	0	0	0	0	0	5	0	0	0	0	0	0	0	0	0	0	0	0	0	0	5	0	0	0	0	0	0	0	0	0	0	0	0	0	0	5	0	0	0	0	0	0	0	0	0	0	0	0	0	0	5	0	0	0	0	0	0	0	0	0	0	0	0	0	0	5	0	0	0	0	0	0	0	0	0	0	0	0	0	0	5	0	0	0	0	0	0	0	0	0	0	0	0	0	0	5	0	0	0	0	0	0	0	0	0	0	0	0	0	0	5	0	0	0	0	0	0	0	0	0	0	0	0	0	0	5	0	0	0	0	0	0	0	0	0	0	0	0	0	0	5	0	0	0	0	0	0	0	0	0	0	0	1538390	0	0	5	0	0	0	0	0	0	0	0	0	0	0	0	0	0	5	0	0	0	0	0	0	0	0	0	0	0	0	0	0	5	0	0	0	0	0	0	0	0	0	0	0	0	0	0
Sub_16	13	2	0	0	0	0	0	0	0	0	0	0	0	0	0	0	2	0	0	0	0	0	0	0	0	0	0	0	0	0	0	2	0	0	0	0	0	0	0	0	0	0	0	0	0	0	2	0	0	0	0	0	0	0	0	0	0	0	0	0	0	2	0	0	0	0	0	0	0	0	0	0	0	0	0	0	2	0	0	0	0	0	0	0	0	0	0	0	0	0	0	2	0	0	0	0	0	0	0	0	0	0	0	0	0	0	2	0	0	0	0	0	0	0	0	0	0	0	0	0	0	2	0	0	0	0	0	0	0	0	0	0	0	0	0	0	2	0	0	0	0	0	0	0	0	0	0	0	0	0	0	2	0	0	0	0	0	0	0	0	0	0	0	0	0	0	2	0	0	0	0	0	0	0	0	0	0	0	0	0	0	2	0	0	0	0	0	0	0	0	0	0	0	0	0	0	2	0	0	0	0	0	0	0	0	0	0	0	0	0	0	2	0	0	0	0	0	0	0	0	0	0	0	0	0	0	2	0	0	0	0	0	0	0	0	0	0	0	0	0	0	2	0	0	0	0	0	0	0	0	0	0	0	0	1501734	0	2	0	0	0	0	0	0	0	0	0	0	0	0	0	0	2	0	0	0	0	0	0	0	0	0	0	0	0	0	0	2	0	0	0	0	0	0	0	0	0	0	0	0	0	0
Sub_16	14	0	0	0	0	0	0	0	0	0	0	0	0	0	0	0	0	0	0	0	0	0	0	0	0	0	0	0	0	0	0	0	0	0	0	0	0	0	0	0	0	0	0	0	0	0	0	0	0	0	0	0	0	0	0	0	0	0	0	0	0	0	0	0	0	0	0	0	0	0	0	0	0	0	0	1	0	0	0	0	0	0	0	0	0	0	0	0	0	0	0	0	0	0	0	0	0	0	0	0	0	0	0	0	0	0	0	0	0	0	0	0	0	0	0	0	0	0	0	0	0	0	0	0	0	0	0	0	0	0	0	0	0	0	0	0	0	0	0	0	0	0	0	0	0	0	0	0	0	0	0	0	0	0	0	0	0	0	0	0	0	0	0	0	0	0	0	0	0	0	0	0	0	0	0	0	0	0	0	0	0	0	0	0	0	0	0	0	0	0	0	0	0	0	0	0	0	0	0	0	0	0	0	0	0	0	0	0	0	0	0	0	0	0	0	0	0	0	0	0	0	0	0	0	0	0	0	0	0	0	0	0	0	0	0	0	0	0	0	0	0	0	0	0	0	0	0	0	0	0	0	0	0	0	0	935	0	0	0	0	0	0	0	0	0	0	0	0	0	0	0	0	0	0	0	0	0	0	0	0	0	0	0	0	0	0	0	0	0	0	0	0	0	0	0	0	0	0	0	0	0
Sub_16	15	1401	0	0	0	0	0	0	0	0	0	0	0	0	0	0	1401	0	0	0	0	0	0	0	0	0	0	0	0	0	0	1401	0	0	0	0	0	0	0	0	0	0	0	0	0	0	1401	0	0	0	0	0	0	0	0	0	0	0	0	0	0	1401	0	0	1	0	0	0	0	0	0	1	0	0	0	0	1401	0	0	0	0	0	0	0	0	0	0	0	0	0	0	1401	0	0	0	0	0	0	0	0	0	0	0	0	0	0	1401	0	0	0	0	0	0	0	0	0	0	0	0	0	0	1401	0	0	0	0	0	0	0	0	0	0	0	0	0	0	1401	0	0	0	0	0	0	0	0	0	0	0	0	0	0	1401	0	0	0	0	0	0	0	0	0	0	0	0	0	0	1401	0	0	0	0	0	0	0	0	0	0	0	0	0	0	1401	0	0	0	0	0	0	0	0	0	0	0	0	0	0	1401	0	0	0	0	0	0	0	0	0	0	0	0	0	0	1401	0	0	0	0	0	0	0	0	0	0	0	0	0	0	1401	0	0	0	0	0	0	0	0	0	0	0	0	0	0	1401	0	0	0	0	0	0	0	0	0	0	0	0	0	0	1401	0	0	0	0	0	0	0	0	0	0	0	0	0	0	1401	0	0	0	0	0	0	0	0	0	0	0	0	0	0	1401	0	0	0	0	0	0	1	0	0	0	0	0	1	0
Sub_17	1	0	0	0	0	0	0	0	0	0	0	0	0	0	0	0	0	0	0	0	0	0	0	0	0	0	0	0	0	0	0	0	0	0	0	0	0	0	0	0	0	0	0	0	0	0	0	0	0	0	0	0	0	0	0	0	0	0	0	0	0	0	0	0	0	0	0	0	0	0	0	0	0	0	0	0	0	0	0	0	0	0	0	0	0	0	0	0	0	0	0	0	0	0	0	0	0	0	0	0	0	0	0	0	0	0	0	0	0	0	0	0	0	0	0	0	0	0	0	0	0	0	0	0	0	0	0	0	0	0	0	0	0	0	0	0	0	0	0	0	0	0	0	0	0	0	0	0	0	0	0	0	0	0	0	0	0	0	0	0	0	0	0	0	0	0	0	0	0	0	0	0	0	0	0	0	0	0	0	0	0	0	0	0	0	0	0	0	0	0	0	0	0	0	0	0	0	0	0	0	0	0	0	0	0	0	0	0	0	0	0	0	0	0	0	0	0	0	0	0	0	0	0	0	0	0	0	0	0	0	0	0	0	0	0	0	0	0	0	0	0	0	0	0	0	0	0	0	0	0	0	0	0	0	0	0	0	1543410	0	0	0	0	0	0	0	0	0	0	0	0	0	0	0	0	0	0	0	0	0	0	0	0	0	0	0	0	0	0	0	0	0	0	0	0	0	0	0	0	0	0	0
Sub_17	2	0	0	0	0	0	0	0	0	0	0	0	0	0	0	0	0	0	0	0	0	0	0	0	0	0	0	0	0	0	0	0	0	0	0	0	0	0	0	0	0	0	0	0	0	0	0	0	0	0	0	0	0	0	0	0	0	0	0	0	0	0	0	0	0	0	0	0	0	0	0	0	0	0	0	0	0	0	0	0	0	0	0	0	0	0	0	0	0	0	0	0	0	0	0	0	0	0	0	0	0	0	0	0	0	0	0	0	0	0	0	0	0	0	0	0	0	0	0	0	0	0	0	0	0	0	0	0	0	0	0	0	0	0	0	0	0	0	0	0	0	0	0	0	0	0	0	0	0	0	0	0	0	0	0	0	0	0	0	0	0	0	0	0	0	0	0	0	0	0	0	0	0	0	0	0	0	0	0	0	0	0	0	0	0	0	0	0	0	0	0	0	0	0	0	0	0	0	0	0	0	0	0	0	0	0	0	0	0	0	0	0	0	0	0	0	0	0	0	0	0	0	0	0	0	0	0	0	0	0	0	0	0	0	0	0	0	0	0	0	0	0	0	0	0	0	0	0	0	0	0	0	0	0	0	0	0	0	1545832	0	0	0	0	0	0	0	0	0	0	0	0	0	0	0	0	0	0	0	0	0	0	0	0	0	0	0	0	0	0	0	0	0	0	0	0	0	0	0	0	0	0
Sub_17	3	0	0	0	0	0	0	0	0	0	0	0	0	0	0	0	0	0	0	0	0	0	0	0	0	0	0	0	0	0	0	0	0	0	0	0	0	0	0	0	0	0	0	0	0	0	0	0	0	0	0	0	0	0	0	0	0	0	0	0	0	0	0	0	0	0	0	0	0	0	0	0	0	0	0	0	0	0	0	0	0	0	0	0	0	0	0	0	0	0	0	0	0	0	0	0	0	0	0	0	0	0	0	0	0	0	0	0	0	0	0	0	0	0	0	0	0	0	0	0	0	0	0	0	0	0	0	0	0	0	0	0	0	0	0	0	0	0	0	0	0	0	0	0	0	0	0	0	0	0	0	0	0	0	0	0	0	0	0	0	0	0	0	0	0	0	0	0	0	0	0	0	0	0	0	0	0	0	0	0	0	0	0	0	0	0	0	0	0	0	0	0	0	0	0	0	0	0	0	0	0	0	0	0	0	0	0	0	0	0	0	0	0	0	0	0	0	0	0	0	0	0	0	0	0	0	0	0	0	0	0	0	0	0	0	0	0	0	0	0	0	0	0	0	0	0	0	0	0	0	0	0	0	0	0	0	0	0	0	1546649	0	0	0	0	0	0	0	0	0	0	0	0	0	0	0	0	0	0	0	0	0	0	0	0	0	0	0	0	0	0	0	0	0	0	0	0	0	0	0	0	0
Sub_17	4	0	0	0	0	0	0	0	0	0	0	0	0	0	0	0	0	0	0	0	0	0	0	0	0	0	0	0	0	0	0	0	0	0	0	0	0	0	0	0	0	0	0	0	0	0	0	0	0	0	0	0	0	0	0	0	0	0	0	0	0	0	0	0	0	0	0	0	0	0	0	0	0	0	0	0	0	0	0	0	0	0	0	0	0	0	0	0	0	0	0	0	0	0	0	0	0	0	0	0	0	0	0	0	0	0	0	0	0	0	0	0	0	0	0	0	0	0	0	0	0	0	0	0	0	0	0	0	0	0	0	0	0	0	0	0	0	0	0	0	0	0	0	0	0	0	0	0	0	0	0	0	0	0	0	0	0	0	0	0	0	0	0	0	0	0	0	0	0	0	0	0	0	0	0	0	0	0	0	0	0	0	0	0	0	0	0	0	0	0	0	0	0	0	0	0	0	0	0	0	0	0	0	0	0	0	0	0	0	0	0	0	0	0	0	0	0	0	0	0	0	0	0	0	0	0	0	0	0	0	0	0	0	0	0	0	0	0	0	0	0	0	0	0	0	0	0	0	0	0	0	0	0	0	0	0	0	0	0	0	1550317	0	0	0	0	0	0	0	0	0	0	0	0	0	0	0	0	0	0	0	0	0	0	0	0	0	0	0	0	0	0	0	0	0	0	0	0	0	0	0	0
Sub_17	5	0	0	0	0	0	0	0	0	0	0	0	0	0	0	0	0	0	0	0	0	0	0	0	0	0	0	0	0	0	0	0	0	0	0	0	0	0	0	0	0	0	0	0	0	0	0	0	0	0	0	0	0	0	0	0	0	0	0	0	0	0	0	0	0	0	0	0	0	0	0	0	0	0	0	0	0	0	0	0	0	0	0	0	0	0	0	0	0	0	0	0	0	0	0	0	0	0	0	0	0	0	0	0	0	0	0	0	0	0	0	0	0	0	0	0	0	0	0	0	0	0	0	0	0	0	0	0	0	0	0	0	0	0	0	0	0	0	0	0	0	0	0	0	0	0	0	0	0	0	0	0	0	0	0	0	0	0	0	0	0	0	0	0	0	0	0	0	0	0	0	0	0	0	0	0	0	0	0	0	0	0	0	0	0	0	0	0	0	0	0	0	0	0	0	0	0	0	0	0	0	0	0	0	0	0	0	0	0	0	0	0	0	0	0	0	0	0	0	0	0	0	0	0	0	0	0	0	0	0	0	0	0	0	0	0	0	0	0	0	0	0	0	0	0	0	0	0	0	0	0	0	0	0	0	0	0	0	0	0	0	1553587	0	0	0	0	0	0	0	0	0	0	0	0	0	0	0	0	0	0	0	0	0	0	0	0	0	0	0	0	0	0	0	0	0	0	0	0	0	0	0
Sub_17	6	0	0	0	0	0	0	0	0	0	0	0	0	0	0	0	0	0	0	0	0	0	0	0	0	0	0	0	0	0	0	0	0	0	0	0	0	0	0	0	0	0	0	0	0	0	0	0	0	0	0	0	0	0	0	0	0	0	0	0	0	0	0	0	0	0	0	0	0	0	0	0	0	0	0	0	0	0	0	0	0	0	0	0	0	0	0	0	0	0	0	0	0	0	0	0	0	0	0	0	0	0	0	0	0	0	0	0	0	0	0	0	0	0	0	0	0	0	0	0	0	0	0	0	0	0	0	0	0	0	0	0	0	0	0	0	0	0	0	0	0	0	0	0	0	0	0	0	0	0	0	0	0	0	0	0	0	0	0	0	0	0	0	0	0	0	0	0	0	0	0	0	0	0	0	0	0	0	0	0	0	0	0	0	0	0	0	0	0	0	0	0	0	0	0	0	0	0	0	0	0	0	0	0	0	0	0	0	0	0	0	0	0	0	0	0	0	0	0	0	0	0	0	0	0	0	0	0	0	0	0	0	0	0	0	0	0	0	0	0	0	0	0	0	0	0	0	0	0	0	0	0	0	0	0	0	0	0	0	0	0	0	1555273	0	0	0	0	0	0	0	0	0	0	0	0	0	0	0	0	0	0	0	0	0	0	0	0	0	0	0	0	0	0	0	0	0	0	0	0	0	0
Sub_17	7	0	0	0	0	0	0	0	0	0	0	0	0	0	0	0	0	0	0	0	0	0	0	0	0	0	0	0	0	0	0	0	0	0	0	0	0	0	0	0	0	0	0	0	0	0	0	0	0	0	0	0	0	0	0	0	0	0	0	0	0	0	0	0	0	0	0	0	0	0	0	0	0	0	0	0	0	0	0	0	0	0	0	0	0	0	0	0	0	0	0	0	0	0	0	0	0	0	0	0	0	0	0	0	0	0	0	0	0	0	0	0	0	0	0	0	0	0	0	0	0	0	0	0	0	0	0	0	0	0	0	0	0	0	0	0	0	0	0	0	0	0	0	0	0	0	0	0	0	0	0	0	0	0	0	0	0	0	0	0	0	0	0	0	0	0	0	0	0	0	0	0	0	0	0	0	0	0	0	0	0	0	0	0	0	0	0	0	0	0	0	0	0	0	0	0	0	0	0	0	0	0	0	0	0	0	0	0	0	0	0	0	0	0	0	0	0	0	0	0	0	0	0	0	0	0	0	0	0	0	0	0	0	0	0	0	0	0	0	0	0	0	0	0	0	0	0	0	0	0	0	0	0	0	0	0	0	0	0	0	0	0	0	1556125	0	0	0	0	0	0	0	0	0	0	0	0	0	0	0	0	0	0	0	0	0	0	0	0	0	0	0	0	0	0	0	0	0	0	0	0	0
Sub_17	8	0	0	0	0	0	0	0	0	0	0	0	0	0	0	0	0	0	0	0	0	0	0	0	0	0	0	0	0	0	0	0	0	0	0	0	0	0	0	0	0	0	0	0	0	0	0	0	0	0	0	0	0	0	0	0	0	0	0	0	0	0	0	0	0	0	0	0	0	0	0	0	0	0	0	0	0	0	0	0	0	0	0	0	0	0	0	0	0	0	0	0	0	0	0	0	0	0	0	0	0	0	0	0	0	0	0	0	0	0	0	0	0	0	0	0	0	0	0	0	0	0	0	0	0	0	0	0	0	0	0	0	0	0	0	0	0	0	0	0	0	0	0	0	0	0	0	0	0	0	0	0	0	0	0	0	0	0	0	0	0	0	0	0	0	0	0	0	0	0	0	0	0	0	0	0	0	0	0	0	0	0	0	0	0	0	0	0	0	0	0	0	0	0	0	0	0	0	0	0	0	0	0	0	0	0	0	0	0	0	0	0	0	0	0	0	0	0	0	0	0	0	0	0	0	0	0	0	0	0	0	0	0	0	0	0	0	0	0	0	0	0	0	0	0	0	0	0	0	0	0	0	0	0	0	0	0	0	0	0	0	0	0	0	1558204	0	0	0	0	0	0	0	0	0	0	0	0	0	0	0	0	0	0	0	0	0	0	0	0	0	0	0	0	0	0	0	0	0	0	0	0
Sub_17	9	0	0	0	0	0	0	0	0	0	0	0	0	0	0	0	0	0	0	0	0	0	0	0	0	0	0	0	0	0	0	0	0	0	0	0	0	0	0	0	0	0	0	0	0	0	0	0	0	0	0	0	0	0	0	0	0	0	0	0	0	0	0	0	0	0	0	0	0	0	0	0	0	0	0	0	0	0	0	0	0	0	0	0	0	0	0	0	0	0	0	0	0	0	0	0	0	0	0	0	0	0	0	0	0	0	0	0	0	0	0	0	0	0	0	0	0	0	0	0	0	0	0	0	0	0	0	0	0	0	0	0	0	0	0	0	0	0	0	0	0	0	0	0	0	0	0	0	0	0	0	0	0	0	0	0	0	0	0	0	0	0	0	0	0	0	0	0	0	0	0	0	0	0	0	0	0	0	0	0	0	0	0	0	0	0	0	0	0	0	0	0	0	0	0	0	0	0	0	0	0	0	0	0	0	0	0	0	0	0	0	0	0	0	0	0	0	0	0	0	0	0	0	0	0	0	0	0	0	0	0	0	0	0	0	0	0	0	0	0	0	0	0	0	0	0	0	0	0	0	0	0	0	0	0	0	0	0	0	0	0	0	0	0	0	1558977	0	0	0	0	0	0	0	0	0	0	0	0	0	0	0	0	0	0	0	0	0	0	0	0	0	0	0	0	0	0	0	0	0	0	0
Sub_17	10	4	0	0	0	0	0	0	0	0	0	0	0	0	0	0	4	0	0	0	0	0	0	0	0	0	0	0	0	0	0	4	0	0	0	0	0	0	0	0	0	0	0	0	0	0	4	0	0	0	0	0	0	0	0	0	0	0	0	0	0	4	0	0	0	0	0	0	0	0	0	0	0	0	0	0	4	0	0	0	0	0	0	0	0	0	0	0	0	0	0	4	0	0	0	0	0	0	0	0	0	0	0	0	0	0	4	0	0	0	0	0	0	0	0	0	0	0	0	0	0	4	0	0	0	0	0	0	0	0	0	0	0	0	0	0	4	0	0	0	0	0	0	0	0	0	0	0	0	0	0	4	0	0	0	0	0	0	0	0	0	0	0	0	0	0	4	0	0	0	0	0	0	0	0	0	0	0	0	0	0	4	0	0	0	0	0	0	0	0	0	0	0	0	0	0	4	0	0	0	0	0	0	0	0	0	0	0	0	0	0	4	0	0	0	0	0	0	0	0	0	0	0	0	0	0	4	0	0	0	0	0	0	0	0	0	0	0	0	0	0	4	0	0	0	0	0	0	0	0	0	0	0	0	0	0	4	0	0	0	0	0	0	0	0	0	1561663	0	0	0	0	4	0	0	0	0	0	0	0	0	0	0	0	0	0	0	4	0	0	0	0	0	0	0	0	0	0	0	0	0	0
Sub_17	11	2	0	0	0	0	0	0	0	0	0	0	0	0	0	0	2	0	0	0	0	0	0	0	0	0	0	0	0	0	0	2	0	0	0	0	0	0	0	0	0	0	0	0	0	0	2	0	0	0	0	0	0	0	0	0	0	0	0	0	0	2	0	0	0	0	0	0	0	0	0	0	0	0	0	0	2	0	0	0	0	0	0	0	0	0	0	0	0	0	0	2	0	0	0	0	0	0	0	0	0	0	0	0	0	0	2	0	0	0	0	0	0	0	0	0	0	0	0	0	0	2	0	0	0	0	0	0	0	0	0	0	0	0	0	0	2	0	0	0	0	0	0	0	0	0	0	0	0	0	0	2	0	0	0	0	0	0	0	0	0	0	0	0	0	0	2	0	0	0	0	0	0	0	0	0	0	0	0	0	0	2	0	0	0	0	0	0	0	0	0	0	0	0	0	0	2	0	0	0	0	0	0	0	0	0	0	0	0	0	0	2	0	0	0	0	0	0	0	0	0	0	0	0	0	0	2	0	0	0	0	0	0	0	0	0	0	0	0	0	0	2	0	0	0	0	0	0	0	0	0	0	0	0	0	0	2	0	0	0	0	0	0	0	0	0	0	1562824	0	0	0	2	0	0	0	0	0	0	0	0	0	0	0	0	0	0	2	0	0	0	0	0	0	0	0	0	0	0	0	0	0
Sub_17	12	0	0	0	0	0	0	0	0	0	0	0	0	0	0	0	0	0	0	0	0	0	0	0	0	0	0	0	0	0	0	0	0	0	0	0	0	0	0	0	0	0	0	0	0	0	0	0	0	0	0	0	0	0	0	0	0	0	0	0	0	0	0	0	0	0	0	0	0	0	0	0	0	0	0	0	0	0	0	0	0	0	0	0	0	0	0	0	0	0	0	0	0	0	0	0	0	0	0	0	0	0	0	0	0	0	0	0	0	0	0	0	0	0	0	0	0	0	0	0	0	0	0	0	0	0	0	0	0	0	0	0	0	0	0	0	0	0	0	0	0	0	0	0	0	0	0	0	0	0	0	0	0	0	0	0	0	0	0	0	0	0	0	0	0	0	0	0	0	0	0	0	0	0	0	0	0	0	0	0	0	0	0	0	0	0	0	0	0	0	0	0	0	0	0	0	0	0	0	0	0	0	0	0	0	0	0	0	0	0	0	0	0	0	0	0	0	0	0	0	0	0	0	0	0	0	0	0	0	0	0	0	0	0	0	0	0	0	0	0	0	0	0	0	0	0	0	0	0	0	0	0	0	0	0	0	0	0	0	0	0	0	0	0	0	0	0	0	1565059	0	0	0	0	0	0	0	0	0	0	0	0	0	0	0	0	0	0	0	0	0	0	0	0	0	0	0	0	0	0	0	0
Sub_17	13	0	0	0	0	0	0	0	0	0	0	0	0	0	0	0	0	0	0	0	0	0	0	0	0	0	0	0	0	0	0	0	0	0	0	0	0	0	0	0	0	0	0	0	0	0	0	0	0	0	0	0	0	0	0	0	0	0	0	0	0	0	0	0	0	0	0	0	0	0	0	0	0	0	0	0	0	0	0	0	0	0	0	0	0	0	0	0	0	0	0	0	0	0	0	0	0	0	0	0	0	0	0	0	0	0	0	0	0	0	0	0	0	0	0	0	0	0	0	0	0	0	0	0	0	0	0	0	0	0	0	0	0	0	0	0	0	0	0	0	0	0	0	0	0	0	0	0	0	0	0	0	0	0	0	0	0	0	0	0	0	0	0	0	0	0	0	0	0	0	0	0	0	0	0	0	0	0	0	0	0	0	0	0	0	0	0	0	0	0	0	0	0	0	0	0	0	0	0	0	0	0	0	0	0	0	0	0	0	0	0	0	0	0	0	0	0	0	0	0	0	0	0	0	0	0	0	0	0	0	0	0	0	0	0	0	0	0	0	0	0	0	0	0	0	0	0	0	0	0	0	0	0	0	0	0	0	0	0	0	0	0	0	0	0	0	0	0	0	1566111	0	0	0	0	0	0	0	0	0	0	0	0	0	0	0	0	0	0	0	0	0	0	0	0	0	0	0	0	0	0	0
Sub_17	14	4	0	0	0	0	0	0	0	0	0	0	0	0	0	0	4	0	0	0	0	0	0	0	0	0	0	0	0	0	0	4	0	0	0	0	0	0	0	0	0	0	0	0	0	0	4	0	0	0	0	0	0	0	0	0	0	0	0	0	0	4	0	0	0	0	0	0	0	0	0	0	0	0	0	0	4	0	0	0	0	0	0	0	0	0	0	0	0	0	0	4	0	0	0	0	0	0	0	0	0	0	0	0	0	0	4	0	0	0	0	0	0	0	0	0	0	0	0	0	0	4	0	0	0	0	0	0	0	0	0	0	0	0	0	0	4	0	0	0	0	0	0	0	0	0	0	0	0	0	0	4	0	0	0	0	0	0	0	0	0	0	0	0	0	0	4	0	0	0	0	0	0	0	0	0	0	0	0	0	0	4	0	0	0	0	0	0	0	0	0	0	0	0	0	0	4	0	0	0	0	0	0	0	0	0	0	0	0	0	0	4	0	0	0	0	0	0	0	0	0	0	0	0	0	0	4	0	0	0	0	0	0	0	0	0	0	0	0	0	0	4	0	0	0	0	0	0	0	0	0	0	0	0	0	0	4	0	0	0	0	0	0	0	0	0	0	0	0	0	310	4	0	0	0	0	0	0	0	0	0	0	0	0	0	0	4	0	0	0	0	0	0	0	0	0	0	0	0	0	0
Sub_17	15	1401	0	0	0	0	0	0	0	0	0	0	0	0	0	0	1401	0	0	0	0	0	0	0	0	0	0	0	0	0	0	1401	0	0	0	0	0	0	0	0	0	0	0	0	0	0	1401	0	0	0	0	0	0	0	0	0	0	0	0	0	0	1401	0	0	1	0	0	0	0	0	0	1	0	0	0	0	1401	0	0	0	0	0	0	0	0	0	0	0	0	0	0	1401	0	0	0	0	0	0	0	0	0	0	0	0	0	0	1401	0	0	0	0	0	0	0	0	0	0	0	0	0	0	1401	0	0	0	0	0	0	0	0	0	0	0	0	0	0	1401	0	0	0	0	0	0	0	0	0	0	0	0	0	0	1401	0	0	0	0	0	0	0	0	0	0	0	0	0	0	1401	0	0	0	0	0	0	0	0	0	0	0	0	0	0	1401	0	0	0	0	0	0	0	0	0	0	0	0	0	0	1401	0	0	0	0	0	0	0	0	0	0	0	0	0	0	1401	0	0	0	0	0	0	0	0	0	0	0	0	0	0	1401	0	0	0	0	0	0	0	0	0	0	0	0	0	0	1401	0	0	0	0	0	0	0	0	0	0	0	0	0	0	1401	0	0	0	0	0	0	0	0	0	0	0	0	0	0	1401	0	0	0	0	0	0	0	0	0	0	0	0	0	0	1401	0	0	0	0	0	0	1	0	0	0	0	0	1	0
Sub_18	1	0	0	0	0	0	0	0	0	0	0	0	0	0	0	0	0	0	0	0	0	0	0	0	0	0	0	0	0	0	0	0	0	0	0	0	0	0	0	0	0	0	0	0	0	0	0	0	0	0	0	0	0	0	0	0	0	0	0	0	0	0	0	0	0	0	0	0	0	0	0	0	0	0	0	0	0	0	0	0	0	0	0	0	0	0	0	0	0	0	0	0	0	0	0	0	0	0	0	0	0	0	0	0	0	0	0	0	0	0	0	0	0	0	0	0	0	0	0	0	0	0	0	0	0	0	0	0	0	0	0	0	0	0	0	0	0	0	0	0	0	0	0	0	0	0	0	0	0	0	0	0	0	0	0	0	0	0	0	0	0	0	0	0	0	0	0	0	0	0	0	0	0	0	0	0	0	0	0	0	0	0	0	0	0	0	0	0	0	0	0	0	0	0	0	0	0	0	0	0	0	0	0	0	0	0	0	0	0	0	0	0	0	0	0	0	0	0	0	0	0	0	0	0	0	0	0	0	0	0	0	0	0	0	0	0	0	0	0	0	0	0	0	0	0	0	0	0	0	0	0	0	0	0	0	0	0	0	0	0	0	0	0	0	0	0	0	0	0	0	0	0	1570373	0	0	0	0	0	0	0	0	0	0	0	0	0	0	0	0	0	0	0	0	0	0	0	0	0	0	0	0
Sub_18	2	0	0	0	0	0	0	0	0	0	0	0	0	0	0	0	0	0	0	0	0	0	0	0	0	0	0	0	0	0	0	0	0	0	0	0	0	0	0	0	0	0	0	0	0	0	0	0	0	0	0	0	0	0	0	0	0	0	0	0	0	0	0	0	0	0	0	0	0	0	0	0	0	0	0	0	0	0	0	0	0	0	0	0	0	0	0	0	0	0	0	0	0	0	0	0	0	0	0	0	0	0	0	0	0	0	0	0	0	0	0	0	0	0	0	0	0	0	0	0	0	0	0	0	0	0	0	0	0	0	0	0	0	0	0	0	0	0	0	0	0	0	0	0	0	0	0	0	0	0	0	0	0	0	0	0	0	0	0	0	0	0	0	0	0	0	0	0	0	0	0	0	0	0	0	0	0	0	0	0	0	0	0	0	0	0	0	0	0	0	0	0	0	0	0	0	0	0	0	0	0	0	0	0	0	0	0	0	0	0	0	0	0	0	0	0	0	0	0	0	0	0	0	0	0	0	0	0	0	0	0	0	0	0	0	0	0	0	0	0	0	0	0	0	0	0	0	0	0	0	0	0	0	0	0	0	0	0	0	0	0	0	0	0	0	0	0	0	0	0	0	0	0	1572966	0	0	0	0	0	0	0	0	0	0	0	0	0	0	0	0	0	0	0	0	0	0	0	0	0	0	0
Sub_18	3	0	0	0	0	0	0	0	0	0	0	0	0	0	0	0	0	0	0	0	0	0	0	0	0	0	0	0	0	0	0	0	0	0	0	0	0	0	0	0	0	0	0	0	0	0	0	0	0	0	0	0	0	0	0	0	0	0	0	0	0	0	0	0	0	0	0	0	0	0	0	0	0	0	0	0	0	0	0	0	0	0	0	0	0	0	0	0	0	0	0	0	0	0	0	0	0	0	0	0	0	0	0	0	0	0	0	0	0	0	0	0	0	0	0	0	0	0	0	0	0	0	0	0	0	0	0	0	0	0	0	0	0	0	0	0	0	0	0	0	0	0	0	0	0	0	0	0	0	0	0	0	0	0	0	0	0	0	0	0	0	0	0	0	0	0	0	0	0	0	0	0	0	0	0	0	0	0	0	0	0	0	0	0	0	0	0	0	0	0	0	0	0	0	0	0	0	0	0	0	0	0	0	0	0	0	0	0	0	0	0	0	0	0	0	0	0	0	0	0	0	0	0	0	0	0	0	0	0	0	0	0	0	0	0	0	0	0	0	0	0	0	0	0	0	0	0	0	0	0	0	0	0	0	0	0	0	0	0	0	0	0	0	0	0	0	0	0	0	0	0	0	0	0	1575866	0	0	0	0	0	0	0	0	0	0	0	0	0	0	0	0	0	0	0	0	0	0	0	0	0	0
Sub_18	4	0	0	0	0	0	0	0	0	0	0	0	0	0	0	0	0	0	0	0	0	0	0	0	0	0	0	0	0	0	0	0	0	0	0	0	0	0	0	0	0	0	0	0	0	0	0	0	0	0	6	0	0	0	0	0	0	0	0	0	0	0	0	0	0	0	0	0	0	0	0	0	0	0	0	0	0	0	0	0	0	0	0	0	0	0	0	0	0	0	0	0	0	0	0	0	0	0	0	0	0	0	0	0	0	0	0	0	0	0	0	0	0	0	0	0	0	0	0	0	0	0	0	0	0	0	0	0	0	0	0	0	0	0	0	0	0	0	0	0	0	0	0	0	0	0	0	0	0	0	0	0	0	0	0	0	0	0	0	0	0	0	0	0	0	0	0	0	0	0	0	0	0	0	0	0	0	0	0	0	0	0	0	0	0	0	0	0	0	0	0	0	0	0	0	0	0	0	0	0	0	0	0	0	0	0	0	0	0	0	0	0	0	0	0	0	0	0	0	0	0	0	0	0	0	0	0	0	0	0	0	0	0	0	0	0	0	0	0	0	0	0	0	0	0	0	0	0	0	0	0	0	0	0	0	0	0	0	0	0	0	0	0	0	0	0	0	0	0	0	0	0	0	0	0	1578944	0	0	0	0	0	0	0	0	0	0	0	0	0	0	0	0	0	0	0	0	0	0	0	0	0
Sub_18	5	0	0	0	0	0	0	0	0	0	0	0	0	0	0	0	0	0	0	0	0	0	0	0	0	0	0	0	0	0	0	0	0	0	0	0	0	0	0	0	0	0	0	0	0	0	0	0	0	0	0	0	0	0	0	0	0	0	0	0	0	0	0	0	0	0	0	0	0	0	0	0	0	0	0	0	0	0	0	0	0	0	0	0	0	0	0	0	0	0	0	0	0	0	0	0	0	0	0	0	0	0	0	0	0	0	0	0	0	0	0	0	0	0	0	0	0	0	0	0	0	0	0	0	0	0	0	0	0	0	0	0	0	0	0	0	0	0	0	0	0	0	0	0	0	0	0	0	0	0	0	0	0	0	0	0	0	0	0	0	0	0	0	0	0	0	0	0	0	0	0	0	0	0	0	0	0	0	0	0	0	0	0	0	0	0	0	0	0	0	0	0	0	0	0	0	0	0	0	0	0	0	0	0	0	0	0	0	0	0	0	0	0	0	0	0	0	0	0	0	0	0	0	0	0	0	0	0	0	0	0	0	0	0	0	0	0	0	0	0	0	0	0	0	0	0	0	0	0	0	0	0	0	0	0	0	0	0	0	0	0	0	0	0	0	0	0	0	0	0	0	0	0	0	0	0	1578812	0	0	0	0	0	0	0	0	0	0	0	0	0	0	0	0	0	0	0	0	0	0	0	0
Sub_18	6	0	0	0	0	0	0	0	0	0	0	0	0	0	0	0	0	0	0	0	0	0	0	0	0	0	0	0	0	0	0	0	0	0	0	0	0	0	0	0	0	0	0	0	0	0	0	0	0	0	0	0	0	0	0	0	0	0	0	0	0	0	0	0	0	0	0	0	0	0	0	0	0	0	0	0	0	0	0	0	0	0	0	0	0	0	0	0	0	0	0	0	0	0	0	0	0	0	0	0	0	0	0	0	0	0	0	0	0	0	0	0	0	0	0	0	0	0	0	0	0	0	0	0	0	0	0	0	0	0	0	0	0	0	0	0	0	0	0	0	0	0	0	0	0	0	0	0	0	0	0	0	0	0	0	0	0	0	0	0	0	0	0	0	0	0	0	0	0	0	0	0	0	0	0	0	0	0	0	0	0	0	0	0	0	0	0	0	0	0	0	0	0	0	0	0	0	0	0	0	0	0	0	0	0	0	0	0	0	0	0	0	0	0	0	0	0	0	0	0	0	0	0	0	0	0	0	0	0	0	0	0	0	0	0	0	0	0	0	0	0	0	0	0	0	0	0	0	0	0	0	0	0	0	0	0	0	0	0	0	0	0	0	0	0	0	0	0	0	0	0	0	0	0	0	0	0	1579151	0	0	0	0	0	0	0	0	0	0	0	0	0	0	0	0	0	0	0	0	0	0	0
Sub_18	7	0	0	0	0	0	0	0	0	0	0	0	0	0	0	0	0	0	0	0	0	0	0	0	0	0	0	0	0	0	0	0	0	0	0	0	0	0	0	0	0	0	0	0	0	0	0	0	0	0	0	0	0	0	0	0	0	0	0	0	0	0	0	0	0	0	0	0	0	0	0	0	0	0	0	0	0	0	0	0	0	0	0	0	0	0	0	0	0	0	0	0	0	0	0	0	0	0	0	0	0	0	0	0	0	0	0	0	0	0	0	0	0	0	0	0	0	0	0	0	0	0	0	0	0	0	0	0	0	0	0	0	0	0	0	0	0	0	0	0	0	0	0	0	0	0	0	0	0	0	0	0	0	0	0	0	0	0	0	0	0	0	0	0	0	0	0	0	0	0	0	0	0	0	0	0	0	0	0	0	0	0	0	0	0	0	0	0	0	0	0	0	0	0	0	0	0	0	0	0	0	0	0	0	0	0	0	0	0	0	0	0	0	0	0	0	0	0	0	0	0	0	0	0	0	0	0	0	0	0	0	0	0	0	0	0	0	0	0	0	0	0	0	0	0	0	0	0	0	0	0	0	0	0	0	0	0	0	0	0	0	0	0	0	0	0	0	0	0	0	0	0	0	0	0	0	0	0	1581659	0	0	0	0	0	0	0	0	0	0	0	0	0	0	0	0	0	0	0	0	0	0
Sub_18	8	0	0	0	0	0	0	0	0	0	0	0	0	0	0	0	0	0	0	0	0	0	0	0	0	0	0	0	0	0	0	0	0	0	0	0	0	0	0	0	0	0	0	0	0	0	0	0	0	0	0	0	0	0	0	0	0	0	0	0	0	0	0	0	0	0	0	0	0	0	0	0	0	0	0	0	0	0	0	0	0	0	0	0	0	0	0	0	0	0	0	0	0	0	0	0	0	0	0	0	0	0	0	0	0	0	0	0	0	0	0	0	0	0	0	0	0	0	0	0	0	0	0	0	0	0	0	0	0	0	0	0	0	0	0	0	0	0	0	0	0	0	0	0	0	0	0	0	0	0	0	0	0	0	0	0	0	0	0	0	0	0	0	0	0	0	0	0	0	0	0	0	0	0	0	0	0	0	0	0	0	0	0	0	0	0	0	0	0	0	0	0	0	0	0	0	0	0	0	0	0	0	0	0	0	0	0	0	0	0	0	0	0	0	0	0	0	0	0	0	0	0	0	0	0	0	0	0	0	0	0	0	0	0	0	0	0	0	0	0	0	0	0	0	0	0	0	0	0	0	0	0	0	0	0	0	0	0	0	0	0	0	0	0	0	0	0	0	0	0	0	0	0	0	0	0	0	0	0	1582116	0	0	0	0	0	0	0	0	0	0	0	0	0	0	0	0	0	0	0	0	0
Sub_18	9	0	0	0	0	0	0	0	0	0	0	0	0	0	0	0	0	0	0	0	0	0	0	0	0	0	0	0	0	0	0	0	0	0	0	0	0	0	0	0	0	0	0	0	0	0	0	0	0	0	0	0	0	0	0	0	0	0	0	0	0	0	0	0	0	0	0	0	0	0	0	0	0	0	0	0	0	0	0	0	0	0	0	0	0	0	0	0	0	0	0	0	0	0	0	0	0	0	0	0	0	0	0	0	0	0	0	0	0	0	0	0	0	0	0	0	0	0	0	0	0	0	0	0	0	0	0	0	0	0	0	0	0	0	0	0	0	0	0	0	0	0	0	0	0	0	0	0	0	0	0	0	0	0	0	0	0	0	0	0	0	0	0	0	0	0	0	0	0	0	0	0	0	0	0	0	0	0	0	0	0	0	0	0	0	0	0	0	0	0	0	0	0	0	0	0	0	0	0	0	0	0	0	0	0	0	0	0	0	0	0	0	0	0	0	0	0	0	0	0	0	0	0	0	0	0	0	0	0	0	0	0	0	0	0	0	0	0	0	0	0	0	0	0	0	0	0	0	0	0	0	0	0	0	0	0	0	0	0	0	0	0	0	0	0	0	0	0	0	0	0	0	0	0	0	0	0	0	0	0	1581245	0	0	0	0	0	0	0	0	0	0	0	0	0	0	0	0	0	0	0	0
Sub_18	10	0	0	0	0	0	0	0	0	0	0	0	0	0	0	0	0	0	0	0	0	0	0	0	0	0	0	0	0	0	0	0	0	0	0	0	0	0	0	0	0	0	0	0	0	0	0	0	0	0	0	0	0	0	0	0	0	0	0	0	0	0	0	0	0	0	0	0	0	0	0	0	0	0	0	0	0	0	0	0	0	0	0	0	0	0	0	0	0	0	0	0	0	0	0	0	0	0	0	0	0	0	0	0	0	0	0	0	0	0	0	0	0	0	0	0	0	0	0	0	0	0	0	0	0	0	0	0	0	0	0	0	0	0	0	0	0	0	0	0	0	0	0	0	0	0	0	0	0	0	0	0	0	0	0	0	0	0	0	0	0	0	0	0	0	0	0	0	0	0	0	0	0	0	0	0	0	0	0	0	0	0	0	0	0	0	0	0	0	0	0	0	0	0	0	0	0	0	0	0	0	0	0	0	0	0	0	0	0	0	0	0	0	0	0	0	0	0	0	0	0	0	0	0	0	0	0	0	0	0	0	0	0	0	0	0	0	0	0	0	0	0	0	0	0	0	0	0	0	0	0	0	0	0	0	0	0	0	0	0	0	0	0	0	0	0	0	0	0	0	0	0	0	0	0	0	0	0	0	0	0	1579311	0	0	0	0	0	0	0	0	0	0	0	0	0	0	0	0	0	0	0
Sub_18	11	1	0	0	0	0	0	0	0	0	0	0	0	0	0	0	1	0	0	0	0	0	0	0	0	0	0	0	0	0	0	1	0	0	0	0	0	0	0	0	0	0	0	0	0	0	1	0	0	0	0	0	0	0	0	0	0	0	0	0	0	1	0	0	0	0	0	0	0	0	0	0	0	0	0	0	1	0	0	0	0	0	0	0	0	0	0	0	0	0	0	1	0	0	0	0	0	0	0	0	0	0	0	0	0	0	1	0	0	0	0	0	0	0	0	0	0	0	0	0	0	1	0	0	0	0	0	0	0	0	0	0	0	0	0	0	1	0	0	0	0	0	0	0	0	0	0	0	0	0	0	1	0	0	0	0	0	0	0	0	0	0	0	0	0	0	1	0	0	0	0	0	0	0	0	0	0	0	0	0	0	1	0	0	0	0	0	0	0	0	0	0	0	0	0	0	1	0	0	0	0	0	0	0	0	0	0	0	0	0	0	1	0	0	0	0	0	0	0	0	0	0	0	0	0	0	1	0	0	0	0	0	0	0	0	0	0	0	0	0	0	1	0	0	0	0	0	0	0	0	0	0	0	0	0	0	1	0	0	0	0	0	0	0	0	0	0	0	0	0	0	1	0	0	0	0	0	0	0	0	0	0	1578823	0	0	0	1	0	0	0	0	0	0	0	0	0	0	0	0	0	0
Sub_18	12	4	0	0	0	0	0	0	0	0	0	0	0	0	0	0	4	0	0	0	0	0	0	0	0	0	0	0	0	0	0	4	0	0	0	0	0	0	0	0	0	0	0	0	0	0	4	0	0	0	0	0	0	0	0	0	0	0	0	0	0	4	0	0	0	0	0	0	0	0	0	0	0	0	0	0	4	0	0	0	0	0	0	0	0	0	0	0	0	0	0	4	0	0	0	0	0	0	0	0	0	0	0	0	0	0	4	0	0	0	0	0	0	0	0	0	0	0	0	0	0	4	0	0	0	0	0	0	0	0	0	0	0	0	0	0	4	0	0	0	0	0	0	0	0	0	0	0	0	0	0	4	0	0	0	0	0	0	0	0	0	0	0	0	0	0	4	0	0	0	0	0	0	0	0	0	0	0	0	0	0	4	0	0	0	0	0	0	0	0	0	0	0	0	0	0	4	0	0	0	0	0	0	0	0	0	0	0	0	0	0	4	0	0	0	0	0	0	0	0	0	0	0	0	0	0	4	0	0	0	0	0	0	0	0	0	0	0	0	0	0	4	0	0	0	0	0	0	0	0	0	0	0	0	0	0	4	0	0	0	0	0	0	0	0	0	0	0	0	0	0	4	0	0	0	0	0	0	0	0	0	0	0	1577460	0	0	4	0	0	0	0	0	0	0	0	0	0	0	0	0	0
Sub_18	13	3	0	0	0	0	0	0	0	0	0	0	0	0	0	0	3	0	0	0	0	0	0	0	0	0	0	0	0	0	0	3	0	0	0	0	0	0	0	0	0	0	0	0	0	0	3	0	0	0	0	0	0	0	0	0	0	0	0	0	0	3	0	0	0	0	0	0	0	0	0	0	0	0	0	0	3	0	0	0	0	0	0	0	0	0	0	0	0	0	0	3	0	0	0	0	0	0	0	0	0	0	0	0	0	0	3	0	0	0	0	0	0	0	0	0	0	0	0	0	0	3	0	0	0	0	0	0	0	0	0	0	0	0	0	0	3	0	0	0	0	0	0	0	0	0	0	0	0	0	0	3	0	0	0	0	0	0	0	0	0	0	0	0	0	0	3	0	0	0	0	0	0	0	0	0	0	0	0	0	0	3	0	0	0	0	0	0	0	0	0	0	0	0	0	0	3	0	0	0	0	0	0	0	0	0	0	0	0	0	0	3	0	0	0	0	0	0	0	0	0	0	0	0	0	0	3	0	0	0	0	0	0	0	0	0	0	0	0	0	0	3	0	0	0	0	0	0	0	0	0	0	0	0	0	0	3	0	0	0	0	0	0	0	0	0	0	0	0	0	0	3	0	0	0	0	0	0	0	0	0	0	0	0	131	0	3	0	0	0	0	0	0	0	0	0	0	0	0	0	0
Sub_18	14	11	0	0	0	0	0	0	0	0	0	0	0	0	0	0	11	0	0	0	0	0	0	0	0	0	0	0	0	0	0	11	0	0	0	0	0	0	0	0	0	0	0	0	0	0	11	0	0	0	0	0	0	0	0	0	0	0	0	0	0	11	0	0	0	0	0	0	0	0	0	0	0	0	0	0	11	0	0	0	0	0	0	0	0	0	0	0	0	0	0	11	0	0	0	0	0	0	0	0	0	0	0	0	0	0	11	0	0	0	0	0	0	0	0	0	0	0	0	0	0	11	0	0	0	0	0	0	0	0	0	0	0	0	0	0	11	0	0	0	0	0	0	0	0	0	0	0	0	0	0	11	0	0	0	0	0	0	0	0	0	0	0	0	0	0	11	0	0	0	0	0	0	0	0	0	0	0	0	0	0	11	0	0	0	0	0	0	0	0	0	0	0	0	0	0	11	0	0	0	0	0	0	0	0	0	0	0	0	0	0	11	0	0	0	0	0	0	0	0	0	0	0	0	0	0	11	0	0	0	0	0	0	0	0	0	0	0	0	0	0	11	0	0	0	0	0	0	0	0	0	0	0	0	0	0	11	0	0	0	0	0	0	0	0	0	0	0	0	0	0	11	0	0	0	0	0	0	0	0	0	0	0	0	0	423	11	0	0	0	0	0	0	0	0	0	0	0	0	0	0
Sub_18	15	1401	0	0	0	0	0	0	0	0	0	0	0	0	0	0	1401	0	0	0	0	0	0	0	0	0	0	0	0	0	0	1401	0	0	0	0	0	0	0	0	0	0	0	0	0	0	1401	0	0	0	0	0	0	0	0	0	0	0	0	0	0	1401	0	0	1	0	0	0	0	0	0	1	0	0	0	0	1401	0	0	0	0	0	0	0	0	0	0	0	0	0	0	1401	0	0	0	0	0	0	0	0	0	0	0	0	0	0	1401	0	0	0	0	0	0	0	0	0	0	0	0	0	0	1401	0	0	0	0	0	0	0	0	0	0	0	0	0	0	1401	0	0	0	0	0	0	0	0	0	0	0	0	0	0	1401	0	0	0	0	0	0	0	0	0	0	0	0	0	0	1401	0	0	0	0	0	0	0	0	0	0	0	0	0	0	1401	0	0	0	0	0	0	0	0	0	0	0	0	0	0	1401	0	0	0	0	0	0	0	0	0	0	0	0	0	0	1401	0	0	0	0	0	0	0	0	0	0	0	0	0	0	1401	0	0	0	0	0	0	0	0	0	0	0	0	0	0	1401	0	0	0	0	0	0	0	0	0	0	0	0	0	0	1401	0	0	0	0	0	0	0	0	0	0	0	0	0	0	1401	0	0	0	0	0	0	0	0	0	0	0	0	0	0	1401	0	0	0	0	0	0	1	0	0	0	0	0	1	0
Sub_19	1	0	0	0	0	0	0	0	0	0	0	0	0	0	0	0	0	0	0	0	0	0	0	0	0	0	0	0	0	0	0	0	0	0	0	0	0	0	0	0	0	0	0	0	0	0	0	0	0	0	0	0	0	0	0	0	0	0	0	0	0	0	0	0	0	0	0	0	0	0	0	0	0	0	0	0	0	0	0	0	0	0	0	0	0	0	0	0	0	0	0	0	0	0	0	0	0	0	0	0	0	0	0	0	0	0	0	0	0	0	0	0	0	0	0	0	0	0	0	0	0	0	0	0	0	0	0	0	0	0	0	0	0	0	0	0	0	0	0	0	0	0	0	0	0	0	0	0	0	0	0	0	0	0	0	0	0	0	0	0	0	0	0	0	0	0	0	0	0	0	0	0	0	0	0	0	0	0	0	0	0	0	0	0	0	0	0	0	0	0	0	0	0	0	0	0	0	0	0	0	0	0	0	0	0	0	0	0	0	0	0	0	0	0	0	0	0	0	0	0	0	0	0	0	0	0	0	0	0	0	0	0	0	0	0	0	0	0	0	0	0	0	0	0	0	0	0	0	0	0	0	0	0	0	0	0	0	0	0	0	0	0	0	0	0	0	0	0	0	0	0	0	0	0	0	0	0	0	0	0	0	0	0	0	0	0	0	1577449	0	0	0	0	0	0	0	0	0	0	0	0	0
Sub_19	2	0	0	0	0	0	0	0	0	0	0	0	0	0	0	0	0	0	0	0	0	0	0	0	0	0	0	0	0	0	0	0	0	0	0	0	0	0	0	0	0	0	0	0	0	0	0	0	0	0	0	0	0	0	0	0	0	0	0	0	0	0	0	0	0	0	0	0	0	0	0	0	0	0	0	0	0	0	0	0	0	0	0	0	0	0	0	0	0	0	0	0	0	0	0	0	0	0	0	0	0	0	0	0	0	0	0	0	0	0	0	0	0	0	0	0	0	0	0	0	0	0	0	0	0	0	0	0	0	0	0	0	0	0	0	0	0	0	0	0	0	0	0	0	0	0	0	0	0	0	0	0	0	0	0	0	0	0	0	0	0	0	0	0	0	0	0	0	0	0	0	0	0	0	0	0	0	0	0	0	0	0	0	0	0	0	0	0	0	0	0	0	0	0	0	0	0	0	0	0	0	0	0	0	0	0	0	0	0	0	0	0	0	0	0	0	0	0	0	0	0	0	0	0	0	0	0	0	0	0	0	0	0	0	0	0	0	0	0	0	0	0	0	0	0	0	0	0	0	0	0	0	0	0	0	0	0	0	0	0	0	0	0	0	0	0	0	0	0	0	0	0	0	0	0	0	0	0	0	0	0	0	0	0	0	0	0	0	1574208	0	0	0	0	0	0	0	0	0	1	0	0
Sub_19	3	0	0	0	0	0	0	0	0	0	0	0	0	0	0	0	0	0	0	0	0	0	0	0	0	0	0	0	0	0	0	0	0	0	0	0	0	0	0	0	0	0	0	0	0	0	0	0	0	0	0	0	0	0	0	0	0	0	0	0	0	0	0	0	0	0	0	0	0	0	0	0	0	0	0	0	0	0	0	0	0	0	0	0	0	0	0	0	0	0	0	0	0	0	0	0	0	0	0	0	0	0	0	0	0	0	0	0	0	0	0	0	0	0	0	0	0	0	0	0	0	0	0	0	0	0	0	0	0	0	0	0	0	0	0	0	0	0	0	0	0	0	0	0	0	0	0	0	0	0	0	0	0	0	0	0	0	0	0	0	0	0	0	0	0	0	0	0	0	0	0	0	0	0	0	0	0	0	0	0	0	0	0	0	0	0	0	0	0	0	0	0	0	0	0	0	0	0	0	0	0	0	0	0	0	0	0	0	0	0	0	0	0	0	0	0	0	0	0	0	0	0	0	0	0	0	0	0	0	0	0	0	0	0	0	0	0	0	0	0	0	0	0	0	0	0	0	0	0	0	0	0	0	0	0	0	0	0	0	0	0	0	0	0	0	0	0	0	0	0	0	0	0	0	0	0	0	0	0	0	0	0	0	0	0	0	0	0	0	1571743	0	0	0	0	0	0	0	0	0	0	0
Sub_19	4	0	0	0	0	0	0	0	0	0	0	0	0	0	0	0	0	0	0	0	0	0	0	0	0	0	0	0	0	0	0	0	0	0	0	0	0	0	0	0	0	0	0	0	0	0	0	0	0	0	0	0	0	0	0	0	0	0	0	0	0	0	0	0	0	0	0	0	0	0	0	0	0	0	0	0	0	0	0	0	0	0	0	0	0	0	0	0	0	0	0	0	0	0	0	0	0	0	0	0	0	0	0	0	0	0	0	0	0	0	0	0	0	0	0	0	0	0	0	0	0	0	0	0	0	0	0	0	0	0	0	0	0	0	0	0	0	0	0	0	0	0	0	0	0	0	0	0	0	0	0	0	0	0	0	0	0	0	0	0	0	0	0	0	0	0	0	0	0	0	0	0	0	0	0	0	0	0	0	0	0	0	0	0	0	0	0	0	0	0	0	0	0	0	0	0	0	0	0	0	0	0	0	0	0	0	0	0	0	0	0	0	0	0	0	0	0	0	0	0	0	0	0	0	0	0	0	0	0	0	0	0	0	0	0	0	0	0	0	0	0	0	0	0	0	0	0	0	0	0	0	0	0	0	0	0	0	0	0	0	0	0	0	0	0	0	0	0	0	0	0	0	0	0	0	0	0	0	0	0	0	0	0	0	0	0	0	0	0	0	1569668	0	0	0	0	0	0	0	0	0	0
Sub_19	5	0	0	0	0	0	0	0	0	0	0	0	0	0	0	0	0	0	0	0	0	0	0	0	0	0	0	0	0	0	0	0	0	0	0	0	0	0	0	0	0	0	0	0	0	0	0	0	0	0	0	0	0	0	0	0	0	0	0	0	0	0	0	0	0	0	0	0	0	0	0	0	0	0	0	0	0	0	0	0	0	0	0	0	0	0	0	0	0	0	0	0	0	0	0	0	0	0	0	0	0	0	0	0	0	0	0	0	0	0	0	0	0	0	0	0	0	0	0	0	0	0	0	0	0	0	0	0	0	0	0	0	0	0	0	0	0	0	0	0	0	0	0	0	0	0	0	0	0	0	0	0	0	0	0	0	0	0	0	0	0	0	0	0	0	0	0	0	0	0	0	0	0	0	0	0	0	0	0	0	0	0	0	0	0	0	0	0	0	0	0	0	0	0	0	0	0	0	0	0	0	0	0	0	0	0	0	0	0	0	0	0	0	0	0	0	0	0	0	0	0	0	0	0	0	0	0	0	0	0	0	0	0	0	0	0	0	0	0	0	0	0	0	0	0	0	0	0	0	0	0	0	0	0	0	0	0	0	0	0	0	0	0	0	0	0	0	0	0	0	0	0	0	0	0	0	0	0	0	0	0	0	0	0	0	0	0	0	0	0	0	1567258	0	0	0	0	0	0	0	0	0
Sub_19	6	0	0	0	0	0	0	0	0	0	0	0	0	0	0	0	0	0	0	0	0	0	0	0	0	0	0	0	0	0	0	0	0	0	0	0	0	0	0	0	0	0	0	0	0	0	0	0	0	0	0	0	0	0	0	0	0	0	0	0	0	0	0	0	0	0	0	0	0	0	0	0	0	0	0	0	0	0	0	0	0	0	0	0	0	0	0	0	0	0	0	0	0	0	0	0	0	0	0	0	0	0	0	0	0	0	0	0	0	0	0	0	0	0	0	0	0	0	0	0	0	0	0	0	0	0	0	0	0	0	0	0	0	0	0	0	0	0	0	0	0	0	0	0	0	0	0	0	0	0	0	0	0	0	0	0	0	0	0	0	0	0	0	0	0	0	0	0	0	0	0	0	0	0	0	0	0	0	0	0	0	0	0	0	0	0	0	0	0	0	0	0	0	0	0	0	0	0	0	0	0	0	0	0	0	0	0	0	0	0	0	0	0	0	0	0	0	0	0	0	0	0	0	0	0	0	0	0	0	0	0	0	0	0	0	0	0	0	0	0	0	0	0	0	0	0	0	0	0	0	0	0	0	0	0	0	0	0	0	0	0	0	0	0	0	0	0	0	0	0	0	0	0	0	0	0	0	0	0	0	0	0	0	0	0	0	0	0	0	0	0	0	1565011	0	0	0	0	0	0	0	0
Sub_19	7	0	0	0	0	0	0	0	0	0	0	0	0	0	0	0	0	0	0	0	0	0	0	0	0	0	0	0	0	0	0	0	0	0	0	0	0	0	0	0	0	0	0	0	0	0	0	0	0	0	0	0	0	0	0	0	0	0	0	0	0	0	0	0	0	0	0	0	0	0	0	0	0	0	0	0	0	0	0	0	0	0	0	0	0	0	0	0	0	0	0	0	0	0	0	0	0	0	0	0	0	0	0	0	0	0	0	0	0	0	0	0	0	0	0	0	0	0	0	0	0	0	0	0	0	0	0	0	0	0	0	0	0	0	0	0	0	0	0	0	0	0	0	0	0	0	0	0	0	0	0	0	0	0	0	0	0	0	0	0	0	0	0	0	0	0	0	0	0	0	0	0	0	0	0	0	0	0	0	0	0	0	0	0	0	0	0	0	0	0	0	0	0	0	0	0	0	0	0	0	0	0	0	0	0	0	0	0	0	0	0	0	0	0	0	0	0	0	0	0	0	0	0	0	0	0	0	0	0	0	0	0	0	0	0	0	0	0	0	0	0	0	0	0	0	0	0	0	0	0	0	0	0	0	0	0	0	0	0	0	0	0	0	0	0	0	0	0	0	0	0	0	0	0	0	0	0	0	0	0	0	0	0	0	0	0	0	0	0	0	0	0	0	1562709	0	0	0	0	0	0	0
Sub_19	8	0	0	0	0	0	0	0	0	0	0	0	0	0	0	0	0	0	0	0	0	0	0	0	0	0	0	0	0	0	0	0	0	0	0	0	0	0	0	0	0	0	0	0	0	0	0	0	0	0	0	0	0	0	0	0	0	0	0	0	0	0	0	0	0	0	0	0	0	0	0	0	0	0	0	0	0	0	0	0	0	0	0	0	0	0	0	0	0	0	0	0	0	0	0	0	0	0	0	0	0	0	0	0	0	0	0	0	0	0	0	0	0	0	0	0	0	0	0	0	0	0	0	0	0	0	0	0	0	0	0	0	0	0	0	0	0	0	0	0	0	0	0	0	0	0	0	0	0	0	0	0	0	0	0	0	0	0	0	0	0	0	0	0	0	0	0	0	0	0	0	0	0	0	0	0	0	0	0	0	0	0	0	0	0	0	0	0	0	0	0	0	0	0	0	0	0	0	0	0	0	0	0	0	0	0	0	0	0	0	0	0	0	0	0	0	0	0	0	0	0	0	0	0	0	0	0	0	0	0	0	0	0	0	0	0	0	0	0	0	0	0	0	0	0	0	0	0	0	0	0	0	0	0	0	0	0	0	0	0	0	0	0	0	0	0	0	0	0	0	0	0	0	0	0	0	0	0	0	0	0	0	0	0	0	0	0	0	0	0	0	0	0	0	1558723	0	0	0	0	0	0
Sub_19	9	0	0	0	0	0	0	0	0	0	0	0	0	0	0	0	0	0	0	0	0	0	0	0	0	0	0	0	0	0	0	0	0	0	0	0	0	0	0	0	0	0	0	0	0	0	0	0	0	0	0	0	0	0	0	0	0	0	0	0	0	0	0	0	0	0	0	0	0	0	0	0	0	0	0	0	0	0	0	0	0	0	0	0	0	0	0	0	0	0	0	0	0	0	0	0	0	0	0	0	0	0	0	0	0	0	0	0	0	0	0	0	0	0	0	0	0	0	0	0	0	0	0	0	0	0	0	0	0	0	0	0	0	0	0	0	0	0	0	0	0	0	0	0	0	0	0	0	0	0	0	0	0	0	0	0	0	0	0	0	0	0	0	0	0	0	0	0	0	0	0	0	0	0	0	0	0	0	0	0	0	0	0	0	0	0	0	0	0	0	0	0	0	0	0	0	0	0	0	0	0	0	0	0	0	0	0	0	0	0	0	0	0	0	0	0	0	0	0	0	0	0	0	0	0	0	0	0	0	0	0	0	0	0	0	0	0	0	0	0	0	0	0	0	0	0	0	0	0	0	0	0	0	0	0	0	0	0	0	0	0	0	0	0	0	0	0	0	0	0	0	0	0	0	0	0	0	0	0	0	0	0	0	0	0	0	0	0	0	0	0	0	0	0	0	1557045	0	0	0	0	0
Sub_19	10	0	0	0	0	0	0	0	0	0	0	0	0	0	0	0	0	0	0	0	0	0	0	0	0	0	0	0	0	0	0	0	0	0	0	0	0	0	0	0	0	0	0	0	0	0	0	0	0	0	0	0	0	0	0	0	0	0	0	0	0	0	0	0	0	0	0	0	0	0	0	0	0	0	0	0	0	0	0	0	0	0	0	0	0	0	0	0	0	0	0	0	0	0	0	0	0	0	0	0	0	0	0	0	0	0	0	0	0	0	0	0	0	0	0	0	0	0	0	0	0	0	0	0	0	0	0	0	0	0	0	0	0	0	0	0	0	0	0	0	0	0	0	0	0	0	0	0	0	0	0	0	0	0	0	0	0	0	0	0	0	0	0	0	0	0	0	0	0	0	0	0	0	0	0	0	0	0	0	0	0	0	0	0	0	0	0	0	0	0	0	0	0	0	0	0	0	0	0	0	0	0	0	0	0	0	0	0	0	0	0	0	0	0	0	0	0	0	0	0	0	0	0	0	0	0	0	0	0	0	0	0	0	0	0	0	0	0	0	0	0	0	0	0	0	0	0	0	0	0	0	0	0	0	0	0	0	0	0	0	0	0	0	0	0	0	0	0	0	0	0	0	0	0	0	0	0	0	0	0	0	0	0	0	0	0	0	0	0	0	0	0	0	0	0	0	1554889	0	0	0	0
Sub_19	11	0	0	0	0	0	0	0	0	0	0	0	0	0	0	0	0	0	0	0	0	0	0	0	0	0	0	0	0	0	0	0	0	0	0	0	0	0	0	0	0	0	0	0	0	0	0	0	0	0	0	0	0	0	0	0	0	0	0	0	0	0	0	0	0	0	0	0	0	0	0	0	0	0	0	0	0	0	0	0	0	0	0	0	0	0	0	0	0	0	0	0	0	0	0	0	0	0	0	0	0	0	0	0	0	0	0	0	0	0	0	0	0	0	0	0	0	0	0	0	0	0	0	0	0	0	0	0	0	0	0	0	0	0	0	0	0	0	0	0	0	0	0	0	0	0	0	0	0	0	0	0	0	0	0	0	0	0	0	0	0	0	0	0	0	0	0	0	0	0	0	0	0	0	0	0	0	0	0	0	0	0	0	0	0	0	0	0	0	0	0	0	0	0	0	0	0	0	0	0	0	0	0	0	0	0	0	0	0	0	0	0	0	0	0	0	0	0	0	0	0	0	0	0	0	0	0	0	0	0	0	0	0	0	0	0	0	0	0	0	0	0	0	0	0	0	0	0	0	0	0	0	0	0	0	0	0	0	0	0	0	0	0	0	0	0	0	0	0	0	0	0	0	0	0	0	0	0	0	0	0	0	0	0	0	0	0	0	0	0	0	0	0	0	0	0	0	1548074	0	0	0
Sub_19	12	1	0	0	0	0	0	0	0	0	0	0	0	0	0	0	1	0	0	0	0	0	0	0	0	0	0	0	0	0	0	1	0	0	0	0	0	0	0	0	0	0	0	0	0	0	1	0	0	0	0	0	0	0	0	0	0	0	0	0	0	1	0	0	0	0	0	0	0	0	0	0	0	0	0	0	1	0	0	0	0	0	0	0	0	0	0	0	0	0	0	1	0	0	0	0	0	0	0	0	0	0	0	0	0	0	1	0	0	0	0	0	0	0	0	0	0	0	0	0	0	1	0	0	0	0	0	0	0	0	0	0	0	0	0	0	1	0	0	0	0	0	0	0	0	0	0	0	0	0	0	1	0	0	0	0	0	0	0	0	0	0	0	0	0	0	1	0	0	0	0	0	0	0	0	0	0	0	0	0	0	1	0	0	0	0	0	0	0	0	0	0	0	0	0	0	1	0	0	0	0	0	0	0	0	0	0	0	0	0	0	1	0	0	0	0	0	0	0	0	0	0	0	0	0	0	1	0	0	0	0	0	0	0	0	0	0	0	0	0	0	1	0	0	0	0	0	0	0	0	0	0	0	0	0	0	1	0	0	0	0	0	0	0	0	0	0	0	0	0	0	1	0	0	0	0	0	0	0	0	0	0	0	0	0	0	1	0	0	0	0	0	0	0	0	0	0	0	1548687	0	0
Sub_19	13	0	0	0	0	0	0	0	0	0	0	0	0	0	0	0	0	0	0	0	0	0	0	0	0	0	0	0	0	0	0	0	0	0	0	0	0	0	0	0	0	0	0	0	0	0	0	0	0	0	0	0	0	0	0	0	0	0	0	0	0	0	0	0	0	0	0	0	0	0	0	0	0	0	0	0	0	0	0	0	0	0	0	0	0	0	0	0	0	0	0	0	0	0	0	0	0	0	0	0	0	0	0	0	0	0	0	0	0	0	0	0	0	0	0	0	0	0	0	0	0	0	0	0	0	0	0	0	0	0	0	0	0	0	0	0	0	0	0	0	0	0	0	0	0	0	0	0	0	0	0	0	0	0	0	0	0	0	0	0	0	0	0	0	0	0	0	0	0	0	0	0	0	0	0	0	0	0	0	0	0	0	0	0	0	0	0	0	0	0	0	0	0	0	0	0	0	0	0	0	0	0	0	0	0	0	0	0	0	0	0	0	0	0	0	0	0	0	0	0	0	0	0	0	0	0	0	0	0	0	0	0	0	0	0	0	0	0	0	0	0	0	0	0	0	0	0	0	0	0	0	0	0	0	0	0	0	0	0	0	0	0	0	0	0	0	0	0	0	0	0	0	0	0	0	0	0	0	0	0	0	0	0	0	0	0	0	0	0	0	0	0	0	0	0	0	0	0	0	1543527	0
Sub_19	14	0	0	0	0	0	0	0	0	0	0	0	0	0	0	0	0	0	0	0	0	0	0	0	0	0	0	0	0	0	0	0	0	0	0	0	0	0	0	0	0	0	0	0	0	0	0	0	0	0	0	0	0	0	0	0	0	0	0	0	0	0	0	0	0	0	0	0	0	0	0	0	0	0	0	0	0	0	0	0	0	0	0	0	0	0	0	0	0	0	0	0	0	0	0	0	0	0	0	0	0	0	0	0	0	0	0	0	0	0	0	0	0	0	0	0	0	0	0	0	0	0	0	0	0	0	0	0	0	0	0	0	0	0	0	0	0	0	0	0	0	0	0	0	0	0	0	0	0	0	0	0	0	0	0	0	0	0	0	0	0	0	0	0	0	0	0	0	0	0	0	0	0	0	0	0	0	0	0	0	0	0	0	0	0	0	0	0	0	0	0	0	0	0	0	0	0	0	0	0	0	0	0	0	0	0	0	0	0	0	0	0	0	0	0	0	0	0	0	0	0	0	0	0	0	0	0	0	0	0	0	0	0	0	0	0	0	0	0	0	0	0	0	0	0	0	0	0	0	0	0	0	0	0	0	0	0	0	0	0	0	0	0	0	0	0	0	0	0	0	0	0	0	0	0	0	0	0	0	0	0	0	0	0	0	0	0	0	0	0	0	0	0	0	0	0	0	0	0	0	1443
Sub_19	15	1401	0	0	0	0	0	0	0	0	0	0	0	0	0	0	1401	0	0	0	0	0	0	0	0	0	0	0	0	0	0	1401	0	0	0	0	0	0	0	0	0	0	0	0	0	0	1401	0	0	0	0	0	0	0	0	0	0	0	0	0	0	1401	0	0	1	0	0	0	0	0	0	1	0	0	0	0	1401	0	0	0	0	0	0	0	0	0	0	0	0	0	0	1401	0	0	0	0	0	0	0	0	0	0	0	0	0	0	1401	0	0	0	0	0	0	0	0	0	0	0	0	0	0	1401	0	0	0	0	0	0	0	0	0	0	0	0	0	0	1401	0	0	0	0	0	0	0	0	0	0	0	0	0	0	1401	0	0	0	0	0	0	0	0	0	0	0	0	0	0	1401	0	0	0	0	0	0	0	0	0	0	0	0	0	0	1401	0	0	0	0	0	0	0	0	0	0	0	0	0	0	1401	0	0	0	0	0	0	0	0	0	0	0	0	0	0	1401	0	0	0	0	0	0	0	0	0	0	0	0	0	0	1401	0	0	0	0	0	0	0	0	0	0	0	0	0	0	1401	0	0	0	0	0	0	0	0	0	0	0	0	0	0	1401	0	0	0	0	0	0	0	0	0	0	0	0	0	0	1401	0	0	0	0	0	0	0	0	0	0	0	0	0	0	1401	0	0	0	0	0	0	1	0	0	0	0	0	1	0

### Sheet: Junction_Fig4_10%GFP_UniAmp
sequence		GFP_FT_00	GFP_FT_00	GFP_FT_00	GFP_FT_00	GFP_FT_00	GFP_FT_00	GFP_FT_00	GFP_FT_00	GFP_FT_00	GFP_FT_00	GFP_FT_00	GFP_FT_00	GFP_FT_00	GFP_FT_00	GFP_FT_01	GFP_FT_01	GFP_FT_01	GFP_FT_01	GFP_FT_01	GFP_FT_01	GFP_FT_01	GFP_FT_01	GFP_FT_01	GFP_FT_01	GFP_FT_01	GFP_FT_01	GFP_FT_01	GFP_FT_01	GFP_FT_02	GFP_FT_02	GFP_FT_02	GFP_FT_02	GFP_FT_02	GFP_FT_02	GFP_FT_02	GFP_FT_02	GFP_FT_02	GFP_FT_02	GFP_FT_02	GFP_FT_02	GFP_FT_02	GFP_FT_02	GFP_FT_03	GFP_FT_03	GFP_FT_03	GFP_FT_03	GFP_FT_03	GFP_FT_03	GFP_FT_03	GFP_FT_03	GFP_FT_03	GFP_FT_03	GFP_FT_03	GFP_FT_03	GFP_FT_03	GFP_FT_03	GFP_FT_04	GFP_FT_04	GFP_FT_04	GFP_FT_04	GFP_FT_04	GFP_FT_04	GFP_FT_04	GFP_FT_04	GFP_FT_04	GFP_FT_04	GFP_FT_04	GFP_FT_04	GFP_FT_04	GFP_FT_04	GFP_FT_05	GFP_FT_05	GFP_FT_05	GFP_FT_05	GFP_FT_05	GFP_FT_05	GFP_FT_05	GFP_FT_05	GFP_FT_05	GFP_FT_05	GFP_FT_05	GFP_FT_05	GFP_FT_05	GFP_FT_05	GFP_FT_06	GFP_FT_06	GFP_FT_06	GFP_FT_06	GFP_FT_06	GFP_FT_06	GFP_FT_06	GFP_FT_06	GFP_FT_06	GFP_FT_06	GFP_FT_06	GFP_FT_06	GFP_FT_06	GFP_FT_06	GFP_FT_07	GFP_FT_07	GFP_FT_07	GFP_FT_07	GFP_FT_07	GFP_FT_07	GFP_FT_07	GFP_FT_07	GFP_FT_07	GFP_FT_07	GFP_FT_07	GFP_FT_07	GFP_FT_07	GFP_FT_07	GFP_FT_08	GFP_FT_08	GFP_FT_08	GFP_FT_08	GFP_FT_08	GFP_FT_08	GFP_FT_08	GFP_FT_08	GFP_FT_08	GFP_FT_08	GFP_FT_08	GFP_FT_08	GFP_FT_08	GFP_FT_08	GFP_FT_09	GFP_FT_09	GFP_FT_09	GFP_FT_09	GFP_FT_09	GFP_FT_09	GFP_FT_09	GFP_FT_09	GFP_FT_09	GFP_FT_09	GFP_FT_09	GFP_FT_09	GFP_FT_09	GFP_FT_09	GFP_FT_10	GFP_FT_10	GFP_FT_10	GFP_FT_10	GFP_FT_10	GFP_FT_10	GFP_FT_10	GFP_FT_10	GFP_FT_10	GFP_FT_10	GFP_FT_10	GFP_FT_10	GFP_FT_10	GFP_FT_10	GFP_FT_11	GFP_FT_11	GFP_FT_11	GFP_FT_11	GFP_FT_11	GFP_FT_11	GFP_FT_11	GFP_FT_11	GFP_FT_11	GFP_FT_11	GFP_FT_11	GFP_FT_11	GFP_FT_11	GFP_FT_11	GFP_FT_12	GFP_FT_12	GFP_FT_12	GFP_FT_12	GFP_FT_12	GFP_FT_12	GFP_FT_12	GFP_FT_12	GFP_FT_12	GFP_FT_12	GFP_FT_12	GFP_FT_12	GFP_FT_12	GFP_FT_12	GFP_FT_13	GFP_FT_13	GFP_FT_13	GFP_FT_13	GFP_FT_13	GFP_FT_13	GFP_FT_13	GFP_FT_13	GFP_FT_13	GFP_FT_13	GFP_FT_13	GFP_FT_13	GFP_FT_13	GFP_FT_13	GFP_FT_14	GFP_FT_14	GFP_FT_14	GFP_FT_14	GFP_FT_14	GFP_FT_14	GFP_FT_14	GFP_FT_14	GFP_FT_14	GFP_FT_14	GFP_FT_14	GFP_FT_14	GFP_FT_14	GFP_FT_14	GFP_FT_15	GFP_FT_15	GFP_FT_15	GFP_FT_15	GFP_FT_15	GFP_FT_15	GFP_FT_15	GFP_FT_15	GFP_FT_15	GFP_FT_15	GFP_FT_15	GFP_FT_15	GFP_FT_15	GFP_FT_15	GFP_FT_16	GFP_FT_16	GFP_FT_16	GFP_FT_16	GFP_FT_16	GFP_FT_16	GFP_FT_16	GFP_FT_16	GFP_FT_16	GFP_FT_16	GFP_FT_16	GFP_FT_16	GFP_FT_16	GFP_FT_16	GFP_FT_17	GFP_FT_17	GFP_FT_17	GFP_FT_17	GFP_FT_17	GFP_FT_17	GFP_FT_17	GFP_FT_17	GFP_FT_17	GFP_FT_17	GFP_FT_17	GFP_FT_17	GFP_FT_17	GFP_FT_17	GFP_FT_18	GFP_FT_18	GFP_FT_18	GFP_FT_18	GFP_FT_18	GFP_FT_18	GFP_FT_18	GFP_FT_18	GFP_FT_18	GFP_FT_18	GFP_FT_18	GFP_FT_18	GFP_FT_18	GFP_FT_18	GFP_FT_19	GFP_FT_19	GFP_FT_19	GFP_FT_19	GFP_FT_19	GFP_FT_19	GFP_FT_19	GFP_FT_19	GFP_FT_19	GFP_FT_19	GFP_FT_19	GFP_FT_19	GFP_FT_19	GFP_FT_19	GFP_FT_20	GFP_FT_20	GFP_FT_20	GFP_FT_20	GFP_FT_20	GFP_FT_20	GFP_FT_20	GFP_FT_20	GFP_FT_20	GFP_FT_20	GFP_FT_20	GFP_FT_20	GFP_FT_20	GFP_FT_20	GFP_FT_21	GFP_FT_21	GFP_FT_21	GFP_FT_21	GFP_FT_21	GFP_FT_21	GFP_FT_21	GFP_FT_21	GFP_FT_21	GFP_FT_21	GFP_FT_21	GFP_FT_21	GFP_FT_21	GFP_FT_21	GFP_FT_22	GFP_FT_22	GFP_FT_22	GFP_FT_22	GFP_FT_22	GFP_FT_22	GFP_FT_22	GFP_FT_22	GFP_FT_22	GFP_FT_22	GFP_FT_22	GFP_FT_22	GFP_FT_22	GFP_FT_22	GFP_FT_23	GFP_FT_23	GFP_FT_23	GFP_FT_23	GFP_FT_23	GFP_FT_23	GFP_FT_23	GFP_FT_23	GFP_FT_23	GFP_FT_23	GFP_FT_23	GFP_FT_23	GFP_FT_23	GFP_FT_23	GFP_FT_24	GFP_FT_24	GFP_FT_24	GFP_FT_24	GFP_FT_24	GFP_FT_24	GFP_FT_24	GFP_FT_24	GFP_FT_24	GFP_FT_24	GFP_FT_24	GFP_FT_24	GFP_FT_24	GFP_FT_24	GFP_FT_25	GFP_FT_25	GFP_FT_25	GFP_FT_25	GFP_FT_25	GFP_FT_25	GFP_FT_25	GFP_FT_25	GFP_FT_25	GFP_FT_25	GFP_FT_25	GFP_FT_25	GFP_FT_25	GFP_FT_25	GFP_FT_26	GFP_FT_26	GFP_FT_26	GFP_FT_26	GFP_FT_26	GFP_FT_26	GFP_FT_26	GFP_FT_26	GFP_FT_26	GFP_FT_26	GFP_FT_26	GFP_FT_26	GFP_FT_26	GFP_FT_26	GFP_FT_27	GFP_FT_27	GFP_FT_27	GFP_FT_27	GFP_FT_27	GFP_FT_27	GFP_FT_27	GFP_FT_27	GFP_FT_27	GFP_FT_27	GFP_FT_27	GFP_FT_27	GFP_FT_27	GFP_FT_27	GFP_FT_28	GFP_FT_28	GFP_FT_28	GFP_FT_28	GFP_FT_28	GFP_FT_28	GFP_FT_28	GFP_FT_28	GFP_FT_28	GFP_FT_28	GFP_FT_28	GFP_FT_28	GFP_FT_28	GFP_FT_28	GFP_FT_29	GFP_FT_29	GFP_FT_29	GFP_FT_29	GFP_FT_29	GFP_FT_29	GFP_FT_29	GFP_FT_29	GFP_FT_29	GFP_FT_29	GFP_FT_29	GFP_FT_29	GFP_FT_29	GFP_FT_29
fragment		1	2	3	4	5	6	7	8	9	10	11	12	13	14	1	2	3	4	5	6	7	8	9	10	11	12	13	14	1	2	3	4	5	6	7	8	9	10	11	12	13	14	1	2	3	4	5	6	7	8	9	10	11	12	13	14	1	2	3	4	5	6	7	8	9	10	11	12	13	14	1	2	3	4	5	6	7	8	9	10	11	12	13	14	1	2	3	4	5	6	7	8	9	10	11	12	13	14	1	2	3	4	5	6	7	8	9	10	11	12	13	14	1	2	3	4	5	6	7	8	9	10	11	12	13	14	1	2	3	4	5	6	7	8	9	10	11	12	13	14	1	2	3	4	5	6	7	8	9	10	11	12	13	14	1	2	3	4	5	6	7	8	9	10	11	12	13	14	1	2	3	4	5	6	7	8	9	10	11	12	13	14	1	2	3	4	5	6	7	8	9	10	11	12	13	14	1	2	3	4	5	6	7	8	9	10	11	12	13	14	1	2	3	4	5	6	7	8	9	10	11	12	13	14	1	2	3	4	5	6	7	8	9	10	11	12	13	14	1	2	3	4	5	6	7	8	9	10	11	12	13	14	1	2	3	4	5	6	7	8	9	10	11	12	13	14	1	2	3	4	5	6	7	8	9	10	11	12	13	14	1	2	3	4	5	6	7	8	9	10	11	12	13	14	1	2	3	4	5	6	7	8	9	10	11	12	13	14	1	2	3	4	5	6	7	8	9	10	11	12	13	14	1	2	3	4	5	6	7	8	9	10	11	12	13	14	1	2	3	4	5	6	7	8	9	10	11	12	13	14	1	2	3	4	5	6	7	8	9	10	11	12	13	14	1	2	3	4	5	6	7	8	9	10	11	12	13	14	1	2	3	4	5	6	7	8	9	10	11	12	13	14	1	2	3	4	5	6	7	8	9	10	11	12	13	14	1	2	3	4	5	6	7	8	9	10	11	12	13	14
sequence	fragment
GFP_FT_00	1	0	64333	0	0	0	0	0	0	0	0	0	0	0	0	0	0	0	0	0	0	0	0	0	0	0	0	0	0	0	0	0	0	0	0	0	0	0	0	0	0	0	0	0	0	0	0	0	0	0	0	0	0	0	0	0	0	0	0	0	0	0	0	0	0	0	0	0	0	0	0	0	0	0	0	0	0	0	0	0	0	0	0	0	0	0	0	0	0	0	0	0	0	0	0	0	0	0	0	0	0	0	0	0	0	0	0	0	0	0	0	0	0	0	0	0	0	0	0	0	0	0	0	0	0	0	0	0	0	0	0	0	0	0	0	0	0	0	0	0	0	0	0	0	0	0	0	0	0	0	0	0	0	0	0	0	0	0	0	0	0	0	0	0	0	0	0	0	0	0	0	0	0	0	0	0	0	0	0	0	0	0	0	0	0	0	0	0	0	0	0	0	0	0	0	0	0	0	0	0	0	0	0	0	0	0	5	0	0	0	0	0	0	0	0	0	0	0	0	0	0	0	0	0	0	0	0	0	0	0	0	0	0	0	0	0	0	0	0	0	0	0	0	0	0	0	0	0	0	0	0	0	0	0	0	0	0	0	0	0	0	0	0	0	0	0	0	0	0	0	0	0	0	0	0	0	0	0	0	0	0	0	0	0	0	0	0	0	0	0	0	0	0	0	0	0	0	0	0	0	0	0	0	0	0	0	0	0	0	0	0	0	0	0	0	0	0	0	0	0	0	0	0	0	0	0	0	0	0	0	0	0	0	0	0	0	0	0	0	0	0	0	0	0	0	0	0	0	0	0	0	0	0	0	0	0	0	0	0	0	0	0	0	0	0	0	0	0	0	0	0	0	0	0	0	0	0	0	0	0	0	0	0	0	0	0	0	0	0	0	0	0	0	0	0	0	0	0	0	0	0	0	0	0	0	0	0	0	0	0	0	0	0	0	0	0	0	0	0	0	0
GFP_FT_00	2	0	0	64351	0	0	0	0	0	0	0	0	0	0	0	0	0	0	0	0	0	0	0	0	0	0	0	0	0	0	0	0	0	0	0	0	0	0	0	0	0	0	0	0	0	0	0	0	0	0	0	0	0	0	0	0	0	0	0	0	0	0	0	0	0	0	0	0	0	0	0	0	0	0	0	0	0	0	0	0	0	0	0	0	0	0	0	0	0	0	0	0	0	0	0	0	0	0	0	0	0	0	0	0	0	0	0	0	0	0	0	0	0	0	0	0	0	0	0	0	0	0	0	0	0	0	0	0	0	0	0	0	0	0	0	0	0	0	0	0	0	0	0	0	0	0	0	0	0	21	0	0	0	0	0	0	0	0	0	0	0	0	0	0	0	0	0	0	0	0	0	0	0	0	0	0	0	0	0	0	0	0	0	0	0	0	0	0	0	0	0	0	0	0	0	0	0	0	0	0	0	0	0	0	0	0	0	0	0	0	0	0	0	0	0	0	0	0	0	0	0	0	0	0	0	0	0	0	0	0	0	0	0	0	0	0	0	0	0	0	0	0	0	0	0	0	0	0	0	0	0	0	0	0	0	0	0	0	0	0	0	0	0	0	0	0	0	0	0	0	0	0	0	0	0	0	0	0	0	0	0	0	0	0	0	0	0	0	0	0	0	0	0	0	0	0	0	0	0	0	0	0	0	0	0	0	0	0	0	0	0	0	0	0	0	0	0	0	0	0	0	0	0	0	0	0	0	0	0	0	0	0	0	0	0	0	0	0	0	0	0	0	0	0	0	0	0	0	0	0	0	0	0	0	0	0	0	0	0	0	0	0	0	0	0	0	0	0	0	0	0	0	0	0	0	0	0	0	0	0	0	0	0	0	0	0	0	0	0	0	0	0	0	0	0	0	0	0	0	0	0	0	0	0	0	0	0	0	0	0	0	0	0	0	0	0	0	0	0	0	0
GFP_FT_00	3	0	0	0	64508	0	0	0	0	0	0	0	0	0	0	0	0	0	0	0	0	0	0	0	0	0	0	0	0	0	0	0	0	0	0	0	0	0	0	0	0	0	0	0	0	0	0	0	0	0	0	0	0	0	0	0	0	0	0	0	0	0	0	0	0	0	0	0	0	0	0	0	0	0	0	0	0	0	0	0	0	0	0	0	0	0	0	0	0	0	0	0	0	0	0	0	0	0	0	0	0	0	0	0	0	0	0	0	0	0	0	0	0	0	0	0	0	0	0	0	0	0	0	0	0	0	0	0	0	0	0	0	0	0	0	0	0	0	0	0	0	0	0	0	0	0	0	0	0	0	0	0	0	0	0	0	0	0	0	0	0	0	0	0	0	0	0	0	0	0	0	0	0	0	0	0	0	0	0	0	0	0	0	0	0	0	0	0	0	0	0	0	0	0	0	0	0	0	0	0	0	0	0	0	0	0	0	0	0	0	0	0	0	0	0	0	0	0	0	0	0	0	0	0	0	0	0	0	0	0	0	0	0	0	0	0	0	0	0	0	0	0	0	0	0	0	0	0	0	0	0	0	0	0	0	0	0	0	0	0	0	0	0	0	0	0	0	0	0	0	0	0	0	0	0	0	0	0	0	0	0	0	0	0	0	0	0	0	0	0	0	0	0	0	0	0	0	0	0	0	0	0	0	0	0	0	0	0	0	0	0	0	0	0	0	0	0	0	0	0	0	0	0	0	0	0	0	0	0	0	0	0	0	0	0	0	0	0	0	0	0	0	0	0	0	0	0	0	0	0	0	0	0	0	0	0	0	0	0	0	0	0	0	0	0	0	0	0	0	0	0	0	0	0	0	0	0	0	0	0	0	0	0	0	0	0	0	0	0	0	0	0	0	0	0	0	0	0	0	0	0	0	0	0	0	0	0	0	0	0	0	0	0	0	0	0	0	0	0	0	0
GFP_FT_00	4	0	0	0	0	64588	0	0	0	0	0	0	0	0	0	0	0	0	0	0	0	0	0	0	0	0	0	0	0	0	0	0	0	0	0	0	0	0	0	0	0	0	0	0	0	0	0	0	0	0	0	0	0	0	0	0	0	0	0	0	0	0	0	0	0	0	0	0	0	0	0	0	0	0	0	0	0	0	0	0	0	0	0	0	0	0	0	0	0	0	0	0	0	0	0	0	0	0	0	0	0	0	0	0	0	0	0	0	0	0	0	0	0	0	0	0	0	0	0	0	0	0	0	0	0	0	0	0	0	0	0	0	0	0	0	0	0	0	0	0	0	0	0	0	0	0	0	0	0	0	0	0	0	0	0	0	0	0	0	0	0	0	0	0	0	0	0	0	0	0	0	0	0	0	0	0	0	0	0	0	0	0	0	0	0	0	0	0	0	0	0	0	0	0	0	0	0	0	0	0	0	0	0	0	0	0	0	0	0	0	0	0	0	0	0	0	0	0	0	0	0	0	0	0	0	0	0	0	0	0	0	0	0	0	0	0	0	0	0	0	0	0	0	0	0	0	0	0	0	0	0	0	0	0	0	0	0	0	0	0	0	0	0	0	0	0	0	0	0	0	0	0	0	0	0	0	0	0	0	0	0	0	0	0	0	0	0	0	0	0	0	0	0	0	0	0	0	0	0	0	0	0	0	0	0	0	0	0	0	0	0	0	0	0	0	0	0	0	0	0	0	0	0	0	0	0	0	0	0	0	0	0	0	0	0	0	0	0	0	0	0	0	0	0	0	0	0	0	0	0	0	0	0	0	0	0	0	0	0	0	0	0	0	0	0	0	0	0	0	0	0	0	0	0	0	0	0	0	0	0	0	0	0	0	0	0	0	0	0	0	0	0	0	0	0	0	0	0	0	0	0	0	0	0	0	0	0	0	0	0	0	0	0	0	0	0	0	0	0	0	0
GFP_FT_00	5	0	0	0	0	0	64668	0	0	0	0	0	0	0	0	0	0	0	0	0	0	0	0	0	0	0	0	0	0	0	0	0	0	0	0	0	0	0	0	0	0	0	0	0	0	0	0	0	0	0	0	0	0	0	0	0	0	0	0	0	0	0	0	0	0	0	0	0	0	0	0	0	0	0	0	0	0	0	0	0	0	0	0	0	0	0	0	0	0	0	0	0	0	0	0	0	0	0	0	0	0	0	0	0	0	0	0	0	0	0	0	0	0	0	0	0	0	0	0	0	0	0	0	0	0	0	0	0	0	0	0	0	0	0	0	0	0	0	0	0	0	0	0	0	0	0	0	0	0	0	0	0	0	0	0	0	0	0	0	0	0	0	0	0	0	0	0	0	0	0	0	0	0	0	0	0	0	0	0	0	0	0	0	0	0	0	0	0	0	0	0	0	0	0	0	0	0	0	0	0	0	0	0	0	0	0	0	0	0	0	0	0	0	0	0	0	0	0	0	0	0	0	0	0	0	0	0	0	0	0	0	0	0	0	0	0	0	0	0	0	0	0	0	0	0	0	0	0	0	0	0	0	0	0	0	0	0	0	0	0	0	0	0	0	0	0	0	0	0	0	0	0	0	0	0	0	0	0	0	0	0	0	0	0	0	0	0	0	0	0	0	0	0	0	0	0	0	0	0	0	0	0	0	0	0	0	0	0	0	0	0	0	0	0	0	0	0	0	0	0	0	0	0	0	0	0	0	0	0	0	0	0	0	0	0	0	0	0	0	0	0	0	0	0	0	0	0	0	0	0	0	0	0	0	0	0	0	0	0	0	0	0	0	0	0	0	0	0	0	0	0	0	0	0	0	0	0	0	0	0	0	0	0	0	0	0	0	0	0	0	0	0	0	0	0	0	0	0	0	0	0	0	0	0	0	0	0	0	0	0	0	0	0	0	0	0	0	0	0	0	0
GFP_FT_00	6	0	0	0	0	0	0	64641	0	0	0	0	0	0	0	0	0	0	0	0	0	0	0	0	0	0	0	0	0	0	0	0	0	0	0	0	0	0	0	0	0	0	0	0	0	0	0	0	0	0	0	0	0	0	0	0	0	0	0	0	0	0	0	0	0	0	0	0	0	0	0	0	0	0	0	0	0	0	0	0	0	0	0	0	0	0	0	0	0	0	0	0	0	0	0	0	0	0	0	0	0	0	0	0	0	0	0	0	0	0	0	0	0	0	0	0	0	0	0	0	0	0	0	0	0	0	0	0	0	0	0	0	0	0	0	0	0	0	0	0	0	0	0	0	0	0	0	0	0	0	0	0	0	0	0	0	0	0	0	0	0	0	0	0	0	0	0	0	0	0	0	0	0	0	0	0	0	0	0	0	0	0	0	0	0	0	0	0	0	0	0	0	0	0	0	0	0	0	0	0	0	0	0	0	0	0	0	0	0	0	0	0	0	0	0	0	0	0	0	0	0	0	0	0	0	0	0	0	0	0	0	0	0	0	0	0	0	0	0	0	0	0	0	0	0	0	0	0	0	0	0	0	0	0	0	0	0	0	0	0	0	0	0	0	0	0	0	0	0	0	0	0	0	0	0	0	0	0	0	0	0	0	0	0	0	0	0	0	0	0	0	0	0	0	0	0	0	0	0	0	0	0	0	0	0	0	0	0	0	0	0	0	0	0	0	0	0	0	0	0	0	0	0	0	0	0	0	0	0	0	0	0	0	0	0	0	0	0	0	0	0	0	0	0	0	0	0	0	0	0	0	0	0	0	0	0	0	0	0	0	0	0	0	0	0	0	0	0	0	0	0	0	0	0	0	0	0	0	0	0	0	0	0	0	0	0	0	0	0	0	0	0	0	0	0	0	0	0	0	0	0	0	0	0	0	0	0	0	0	0	0	0	0	0	0	0	0	0	0	0	0
GFP_FT_00	7	0	0	0	0	0	0	0	64556	0	0	0	0	0	0	0	0	0	0	0	0	0	0	0	0	0	0	0	0	0	0	0	0	0	0	0	0	0	0	0	0	0	0	0	0	0	0	0	0	0	0	0	0	0	0	0	0	0	0	0	0	0	0	0	0	0	0	0	0	0	0	0	0	0	0	0	0	0	0	0	0	0	0	0	0	0	0	0	0	0	0	0	0	0	0	0	0	0	0	0	0	0	0	0	0	0	0	0	0	0	0	0	0	0	0	0	0	0	0	0	0	0	0	0	0	0	0	0	0	0	0	0	0	0	0	0	0	0	0	0	0	0	0	0	0	0	0	0	0	0	0	0	0	0	0	0	0	0	0	0	0	0	0	0	0	0	0	0	0	0	0	0	0	0	0	0	0	0	0	0	0	0	0	0	0	0	0	0	0	0	0	0	0	0	0	0	0	0	0	0	0	0	0	0	0	0	0	0	0	0	0	0	0	0	0	0	0	0	0	0	0	0	0	0	0	0	0	0	0	0	0	0	0	0	0	0	0	0	0	0	0	0	0	0	0	0	0	0	0	0	0	0	0	0	0	0	0	0	0	0	0	0	0	0	0	0	0	0	0	0	0	0	0	0	0	0	0	0	0	0	0	0	0	0	0	0	0	0	0	0	0	0	0	0	0	0	0	0	0	0	0	0	0	0	0	0	0	0	0	0	0	0	0	0	0	0	0	0	0	0	0	0	0	0	0	0	0	0	0	0	0	0	0	0	0	0	0	0	0	0	0	0	0	0	0	0	0	0	0	0	0	0	0	0	0	0	0	0	0	0	0	0	0	0	0	0	0	0	0	0	0	0	0	0	0	0	0	0	0	0	0	0	0	0	0	0	0	0	0	0	0	0	0	0	0	0	0	0	0	0	0	0	0	0	0	0	0	0	0	0	0	0	0	0	0	0	0	0	0	0	0
GFP_FT_00	8	0	0	0	0	0	0	0	0	64453	0	0	0	0	0	0	0	0	0	0	0	0	0	0	0	0	0	0	0	0	0	0	0	0	0	0	0	0	0	0	0	0	0	0	0	0	0	0	0	0	0	0	0	0	0	0	0	0	0	0	0	0	0	0	0	0	0	0	0	0	0	0	0	0	0	0	0	0	0	0	0	0	0	0	0	0	0	0	0	0	0	0	0	0	0	0	0	0	0	0	0	0	0	0	0	0	0	0	0	0	0	0	0	0	0	0	0	0	0	0	0	0	0	0	0	0	0	0	0	0	0	0	0	0	0	0	0	0	0	0	0	0	0	0	0	0	0	0	0	0	0	0	0	0	0	0	0	0	0	0	0	0	0	0	0	0	0	0	0	0	0	0	0	0	0	0	0	0	0	0	0	0	0	0	0	0	0	0	0	0	0	0	0	0	0	0	0	0	0	0	0	0	0	0	0	0	0	0	0	0	0	0	0	0	0	0	0	0	0	0	0	0	0	0	0	0	0	0	0	0	0	0	0	0	0	0	0	0	0	0	0	0	0	0	0	0	0	0	0	0	0	0	0	0	0	0	0	0	0	0	0	0	0	0	0	0	0	0	0	0	0	0	0	0	0	0	0	0	0	0	0	0	0	0	0	0	0	0	0	0	0	0	0	0	0	0	0	0	0	0	0	0	0	0	0	0	0	0	0	0	0	0	0	0	0	0	0	0	0	0	0	0	0	0	0	0	0	0	0	0	0	0	0	0	0	0	0	0	0	0	0	0	0	0	0	0	0	0	0	0	0	0	0	0	0	0	0	0	0	0	0	0	0	0	0	0	0	0	0	0	0	0	0	0	0	0	0	0	0	0	0	0	0	0	0	0	0	0	0	0	0	0	0	0	0	0	0	0	0	0	0	0	0	0	0	0	0	0	0	0	0	0	0	0	0	0	0	0	0	0	0
GFP_FT_00	9	0	0	0	0	0	0	0	0	0	64367	0	0	0	0	0	0	0	0	0	0	0	0	0	0	0	0	0	0	0	0	0	0	0	0	0	0	0	0	0	0	0	0	0	0	0	0	0	0	0	0	0	0	0	0	0	0	0	0	0	0	0	0	0	0	0	0	0	0	0	0	0	0	0	0	0	0	0	0	0	0	0	0	0	0	0	0	0	0	0	0	0	0	0	0	0	0	0	0	0	0	0	0	0	0	0	0	0	0	0	0	0	0	0	0	0	0	0	0	0	34	0	0	0	0	0	0	0	0	0	0	0	0	0	0	0	0	0	0	0	0	0	0	0	0	0	0	0	0	0	0	0	0	0	0	0	0	0	0	0	0	0	0	0	0	0	0	0	0	0	0	0	0	0	0	0	0	0	0	0	0	0	0	0	0	0	0	0	0	0	0	0	0	0	0	0	0	0	0	0	0	0	0	0	0	0	0	0	0	0	0	0	0	0	0	0	0	0	0	0	0	0	0	0	0	0	0	0	0	0	0	0	0	0	0	0	0	0	0	0	0	0	0	0	0	0	0	0	0	0	0	0	0	0	0	0	0	0	0	0	0	0	0	0	0	0	0	0	0	0	0	0	0	0	0	0	0	0	0	0	0	0	0	0	0	0	0	0	0	0	0	0	0	0	0	0	0	0	0	0	0	0	0	0	0	0	0	0	0	0	0	0	0	0	0	0	0	0	0	0	0	0	0	0	0	0	0	0	0	0	0	0	0	0	0	0	0	0	0	0	0	0	0	0	0	0	0	0	0	0	0	0	0	0	0	0	0	0	0	0	0	0	0	0	0	0	0	0	0	0	0	0	0	0	0	0	0	0	0	0	0	0	0	0	0	0	0	0	0	0	0	0	0	0	0	0	0	0	0	0	0	0	0	0	0	0	0	0	0	0	0	0	0	0	0	0	0	0	0	0	0
GFP_FT_00	10	0	0	0	0	0	0	0	0	0	0	63690	0	0	0	0	0	0	0	0	0	0	0	0	0	0	0	0	0	0	0	0	0	0	0	0	0	0	0	0	0	0	0	0	0	0	0	0	0	0	0	0	0	0	0	0	0	0	0	0	0	0	0	0	0	0	0	0	0	0	0	0	0	0	0	0	0	0	0	0	0	0	0	0	0	0	0	0	0	0	0	0	0	0	0	0	0	0	0	0	0	0	0	0	0	0	0	0	0	0	0	0	0	0	0	0	0	0	0	0	0	0	0	0	0	0	0	0	0	0	0	0	0	0	0	0	0	0	0	0	0	0	0	0	0	0	0	0	0	0	0	0	0	0	0	0	0	0	0	0	0	0	0	0	0	0	0	0	0	0	0	0	0	0	0	0	0	0	0	0	0	0	0	0	0	0	0	0	0	0	0	0	0	0	0	0	0	0	0	0	0	0	0	0	0	0	0	0	0	0	0	0	0	0	0	0	0	0	0	0	0	0	0	0	0	0	0	0	0	0	0	0	0	0	0	0	0	0	0	0	0	0	0	0	0	0	0	0	0	0	0	0	0	0	0	0	0	0	0	0	0	0	0	0	0	0	0	0	0	0	0	0	0	0	0	0	0	0	0	0	0	0	0	0	0	0	0	0	0	0	0	0	0	0	0	0	0	0	0	0	0	0	0	0	0	0	0	0	0	0	0	0	0	0	0	0	0	0	0	0	0	0	0	0	0	0	0	0	0	0	0	0	0	0	0	0	0	0	0	0	0	0	0	0	0	0	0	0	0	0	0	0	0	0	0	0	0	0	0	0	0	0	0	0	0	0	0	0	0	0	0	0	0	0	0	0	0	0	0	0	0	0	0	0	0	0	0	0	0	0	0	0	0	0	0	0	0	0	0	0	0	0	0	0	0	0	0	0	0	0	0	0	0	0	0	0	0	0	0	0	0
GFP_FT_00	11	0	0	0	0	0	0	0	0	0	0	0	62743	0	0	0	0	0	0	0	0	0	0	0	0	0	0	0	0	0	0	0	0	0	0	0	0	0	0	0	0	0	0	0	0	0	0	0	0	0	0	0	0	0	0	0	0	0	0	0	0	0	0	0	0	0	0	0	0	0	0	0	0	0	0	0	0	0	0	0	0	0	0	0	0	0	0	0	0	0	0	0	0	0	0	0	0	0	0	0	0	0	0	0	0	0	0	0	0	0	0	0	0	0	0	0	0	0	0	0	0	0	0	0	0	0	0	0	0	0	0	0	0	0	0	0	0	0	0	0	0	0	0	0	0	0	0	0	0	0	0	0	0	0	0	0	0	0	0	0	0	0	0	0	0	0	0	0	0	0	0	0	0	0	0	0	0	0	0	0	0	0	0	0	0	0	0	0	0	0	0	0	0	0	0	0	0	0	0	0	0	0	0	0	0	0	0	0	0	0	0	0	0	0	0	0	0	0	0	0	0	0	0	0	0	0	0	0	0	0	0	0	0	0	0	0	0	0	0	0	0	0	0	0	0	0	0	0	0	0	0	0	0	0	0	0	0	0	0	0	0	0	0	0	0	0	0	0	0	0	0	0	0	0	0	0	0	0	0	0	0	0	0	0	0	0	0	0	0	0	0	0	0	0	0	0	0	0	0	0	0	0	0	0	0	0	0	0	0	0	0	0	0	0	0	0	0	0	0	0	0	0	0	0	0	0	0	0	0	0	0	0	0	0	0	0	0	0	0	0	0	0	0	0	0	0	0	0	0	0	0	0	0	0	0	0	0	0	0	0	0	0	0	0	0	0	0	0	0	0	0	0	0	0	0	0	0	0	0	0	0	0	0	0	0	0	0	0	0	0	0	0	0	0	0	0	0	0	0	0	0	0	0	0	0	0	0	0	0	0	0	0	0	0	0	0	0	0	0	0	0
GFP_FT_00	12	0	0	0	0	0	0	0	0	0	0	0	0	62256	0	0	0	0	0	0	0	0	0	0	0	0	0	0	0	0	0	0	0	0	0	0	0	0	0	0	0	0	0	0	0	0	0	0	0	0	0	0	0	0	0	0	0	0	0	0	0	0	0	0	0	0	0	0	0	0	0	0	0	0	0	0	0	0	0	0	0	0	0	0	0	0	0	0	0	0	0	0	0	0	0	0	0	0	0	0	0	0	0	0	0	0	0	0	0	0	0	0	0	0	0	0	0	0	0	0	0	0	0	0	0	0	0	0	0	0	0	0	0	0	0	0	0	0	0	0	0	0	0	0	0	0	0	0	0	0	0	0	0	0	0	0	0	0	0	0	0	0	0	0	0	0	0	0	0	0	0	0	0	0	0	0	0	0	0	0	0	0	0	0	0	0	0	0	0	0	0	0	0	0	0	0	0	0	0	0	0	0	0	0	0	0	0	0	0	0	0	0	0	0	0	0	0	0	0	0	0	0	0	0	0	0	0	0	0	0	0	0	0	0	0	0	0	0	0	0	0	0	0	0	0	0	0	0	0	0	0	0	0	0	0	0	0	0	0	0	0	0	0	0	0	0	0	0	0	0	0	0	0	0	0	0	0	0	0	0	0	0	0	0	0	0	0	0	0	0	0	0	0	0	0	0	0	0	0	0	0	0	0	0	0	0	0	0	0	0	0	0	0	0	0	0	0	0	0	0	0	0	0	0	0	0	0	0	0	0	0	0	0	0	0	0	0	0	0	0	0	0	0	0	0	0	0	0	0	0	0	0	0	0	0	0	0	0	0	0	0	0	0	0	0	0	0	0	0	0	0	0	0	0	0	0	0	0	0	0	0	0	0	0	0	0	0	0	0	0	0	0	0	0	0	0	0	0	0	0	0	0	0	0	0	0	0	0	0	0	0	0	0	0	0	0	0	0	0	0	0
GFP_FT_00	13	0	0	0	0	0	0	0	0	0	0	0	0	0	61291	0	0	0	0	0	0	0	0	0	0	0	0	0	0	0	0	0	0	0	0	0	0	0	0	0	0	0	0	0	0	0	0	0	0	0	0	0	0	0	0	0	0	0	0	0	0	0	0	0	0	0	0	0	0	0	0	0	0	0	0	0	0	0	0	0	0	0	0	0	0	0	0	0	0	0	0	0	0	0	0	0	0	0	0	0	0	0	0	0	0	0	0	0	0	0	0	0	0	0	0	0	0	0	0	0	0	0	0	0	0	0	0	0	0	0	0	0	0	0	0	0	0	0	0	0	0	0	0	0	0	0	0	0	0	0	0	0	0	0	0	0	0	0	0	0	0	0	0	0	0	0	0	0	0	0	0	0	0	0	0	0	0	0	0	0	0	0	0	0	0	0	0	0	0	0	0	0	0	0	0	0	0	0	0	0	0	0	0	0	0	0	0	0	0	0	0	0	0	0	0	0	0	0	0	0	0	0	0	0	0	0	0	0	0	0	0	0	0	0	0	0	0	0	0	0	0	0	0	0	0	0	0	0	0	0	0	0	0	0	0	0	0	0	0	0	0	0	0	0	0	0	0	0	0	0	0	0	0	0	0	0	0	0	0	0	0	0	0	0	0	0	0	0	0	0	0	0	0	0	0	0	0	0	0	0	0	0	0	0	0	0	0	0	0	0	0	0	0	0	0	0	0	0	0	0	0	0	0	0	0	0	0	0	0	0	0	0	0	0	0	0	0	0	0	0	0	0	0	0	0	0	0	0	0	0	0	0	0	0	0	0	0	0	0	0	0	0	0	0	0	0	0	0	0	0	0	0	0	0	0	0	0	0	0	0	0	0	0	0	0	0	0	0	0	0	0	0	0	0	0	0	0	0	0	0	0	0	0	0	0	0	0	0	0	0	0	0	0	0	0	0	0	0	0	0	0
GFP_FT_00	14	18487	0	0	0	0	0	0	0	0	0	0	0	0	0	18487	0	0	0	0	0	1	0	0	0	0	0	0	0	18487	0	0	0	0	0	0	0	0	0	0	0	0	0	18487	0	0	0	0	0	0	0	0	0	0	0	0	0	18487	0	0	0	0	0	0	0	0	0	0	0	0	0	18487	0	0	0	0	0	0	0	0	0	0	0	0	0	18487	0	0	0	0	0	0	0	0	0	0	0	0	0	18487	0	0	0	0	0	0	0	0	0	0	0	0	0	18487	0	0	0	0	0	0	0	0	0	0	0	0	0	18487	0	0	0	0	0	0	0	0	0	0	0	0	0	18487	0	0	0	0	0	0	0	0	0	0	0	0	0	18487	0	0	0	0	0	0	0	0	0	0	0	0	0	18487	0	0	0	0	0	0	0	0	0	0	0	0	0	18487	0	0	0	0	0	0	0	0	0	0	0	0	0	18487	0	0	0	0	0	0	0	0	0	0	0	0	0	18487	0	0	0	0	1	0	0	0	0	0	0	0	0	18487	0	0	0	0	0	0	0	0	0	0	0	0	0	18487	0	0	0	0	0	0	0	0	0	0	0	0	0	18487	0	0	0	0	0	0	0	0	0	0	0	0	0	18487	0	0	0	0	0	0	0	0	0	0	0	0	0	18487	0	0	0	0	0	0	0	0	0	0	0	0	0	18487	0	0	0	0	0	0	0	0	0	0	0	0	0	18487	0	0	0	0	0	0	0	0	0	0	0	0	0	18487	0	0	0	0	0	0	0	0	0	0	0	0	0	18487	0	0	0	0	0	0	0	0	0	0	0	0	0	18487	0	0	0	0	0	0	0	0	0	0	0	0	0	18487	0	0	0	0	0	0	0	0	0	0	0	0	0	18487	0	0	0	0	0	0	0	0	0	0	0	0	0	18487	0	0	0	0	0	0	0	0	0	0	0	0	0	18487	0	0	0	0	0	0	0	0	0	0	0	0	0
GFP_FT_01	1	0	0	0	0	0	0	0	0	0	0	0	0	0	0	0	328880	0	0	0	0	0	0	0	0	0	0	0	0	0	0	0	0	0	0	0	0	0	0	0	0	0	0	0	0	0	0	0	0	1	0	0	0	0	0	0	0	0	0	0	0	0	0	0	0	0	0	0	0	0	0	0	0	0	0	0	0	0	0	0	0	0	0	0	0	0	0	0	0	0	0	0	0	0	0	0	0	0	0	0	0	0	0	0	0	0	0	0	0	0	0	0	0	0	0	0	0	0	0	0	0	0	0	0	0	0	0	0	0	0	0	0	0	0	0	0	0	0	0	0	0	0	0	0	0	0	0	0	0	0	0	0	0	0	0	0	0	0	0	0	0	0	0	0	0	0	0	0	0	0	0	0	0	0	0	0	0	0	0	0	0	0	0	0	0	0	0	0	0	0	0	0	0	0	0	0	0	0	0	0	0	0	0	0	0	0	0	0	0	0	0	0	0	0	0	0	0	0	0	0	0	0	0	0	0	0	0	0	0	0	0	0	0	0	0	0	0	0	0	0	0	0	0	0	0	0	0	0	0	0	0	0	0	0	0	0	0	0	0	0	0	0	0	0	0	0	0	0	0	0	0	0	0	0	0	0	0	0	0	0	0	0	0	0	0	0	0	0	0	0	0	0	0	0	0	0	0	0	0	0	0	0	0	0	0	0	0	0	0	0	0	0	0	0	0	0	0	0	0	0	0	0	0	0	0	0	0	0	0	0	0	0	0	0	0	0	0	0	0	0	0	0	0	0	0	0	0	0	0	0	0	0	0	0	0	0	0	0	0	0	0	0	0	0	0	0	0	0	0	0	0	0	0	0	0	0	0	0	0	0	0	0	0	0	0	0	0	0	0	0	0	0	0	0	0	0	0	0	0	0	0	0	0	0	0	0	0	0	0	0	0	0	0	0	0	0	0	0	0	0	0
GFP_FT_01	2	0	0	0	0	0	0	0	0	0	0	0	0	0	0	0	0	328825	0	0	0	0	0	0	0	0	0	0	0	0	0	0	0	0	0	0	0	0	0	0	0	0	0	0	0	0	0	0	0	0	0	0	0	0	0	0	0	0	0	0	0	0	0	0	0	0	0	0	0	0	0	0	0	0	0	0	0	0	0	0	0	0	0	0	0	0	0	0	0	0	0	0	0	0	0	0	0	0	0	0	0	0	0	0	0	0	0	0	0	0	0	0	0	0	0	0	0	0	0	0	0	0	0	0	0	0	0	0	0	0	0	0	0	0	0	0	0	0	0	0	0	0	0	0	0	0	0	0	0	0	0	0	0	0	0	0	0	0	0	0	0	0	0	0	0	0	0	0	0	0	0	0	0	0	0	0	0	0	0	0	0	0	0	0	0	0	0	0	0	0	0	0	0	0	0	0	0	0	0	0	0	0	0	0	0	0	0	0	0	0	0	0	0	0	0	0	0	0	0	1	0	0	0	0	0	0	0	0	0	0	0	0	0	0	0	0	0	0	0	0	0	0	0	0	0	0	0	0	0	0	0	0	0	0	0	0	0	0	0	0	0	0	0	0	0	0	0	0	0	0	0	0	0	0	0	0	0	0	0	0	0	0	0	0	0	0	0	0	0	0	0	0	0	0	0	0	0	0	0	0	0	0	0	0	0	0	0	0	0	0	0	0	0	0	0	0	0	0	0	0	0	0	0	0	0	0	0	0	0	0	0	0	0	0	0	0	0	0	0	0	0	0	0	0	0	0	0	0	0	0	0	0	0	0	0	0	0	0	0	0	0	0	0	0	0	0	0	0	0	0	0	0	0	0	0	0	0	0	0	0	0	0	0	0	0	0	0	0	0	0	0	0	0	0	0	0	0	0	0	0	0	0	0	0	0	0	0	0	0	0	0	0	0	0	0	0	0	0	0	0	0
GFP_FT_01	3	0	0	0	0	0	0	0	0	0	0	0	0	0	0	0	0	0	329381	0	0	0	0	0	0	0	0	0	0	0	0	0	0	0	0	0	0	0	0	0	0	0	0	0	0	0	0	0	0	0	0	0	0	0	0	0	0	0	0	0	0	0	0	0	0	0	0	0	0	0	0	0	0	0	0	0	0	0	0	0	0	0	0	0	0	0	0	0	0	0	0	0	0	0	0	0	0	0	0	0	0	0	0	0	0	0	0	0	0	0	0	0	0	0	0	0	0	0	0	0	0	0	0	0	0	0	0	0	0	0	0	0	0	0	0	0	0	0	0	0	0	0	0	0	0	0	0	0	0	0	0	0	0	0	0	0	0	0	0	0	0	0	0	0	0	0	0	0	0	0	0	0	0	0	0	0	0	0	0	0	0	0	0	0	0	0	0	0	0	0	0	0	0	0	0	0	0	0	0	0	0	0	0	0	0	0	0	0	0	0	0	0	0	0	0	0	0	0	0	0	0	0	0	0	0	0	0	0	0	0	0	0	0	0	0	0	0	0	0	0	0	0	0	0	0	0	0	0	0	0	0	0	0	0	0	0	0	0	0	0	0	0	0	0	0	0	0	0	0	0	0	0	0	2	0	0	0	0	0	0	0	0	0	0	0	0	0	0	0	0	0	0	0	0	0	0	0	0	0	0	0	0	0	0	0	0	0	0	0	0	0	0	0	0	0	0	0	0	0	0	0	0	0	0	0	0	0	0	0	0	0	0	0	0	0	0	0	0	0	0	0	0	0	0	0	0	0	0	0	0	0	0	0	0	0	0	0	0	0	0	0	0	0	0	0	0	0	0	0	0	0	0	0	0	0	0	0	0	0	0	0	0	0	0	0	0	0	0	0	0	0	0	0	0	0	0	0	0	0	0	0	0	0	0	0	0	0	0	0	0	0	0	0	0	0	0	0	0	0	0	0
GFP_FT_01	4	1	0	0	0	0	0	0	0	0	0	0	0	0	0	1	0	0	0	329521	0	0	0	0	0	0	0	0	0	1	0	0	0	0	0	0	0	0	0	0	0	0	0	1	0	0	0	0	0	0	0	0	0	0	0	0	0	1	0	0	0	0	0	0	0	0	0	0	0	0	0	1	0	0	0	0	0	0	0	0	0	0	0	0	0	1	0	0	0	0	0	0	0	0	0	0	0	0	0	1	0	0	0	0	0	0	0	0	0	0	0	0	0	1	0	0	0	0	0	0	0	0	0	0	0	0	0	1	0	0	0	0	0	0	0	0	0	0	0	0	0	1	0	0	0	0	0	0	0	0	0	0	0	0	0	1	0	0	0	0	0	0	0	0	0	0	0	0	0	1	0	0	0	0	0	0	0	0	0	0	0	0	0	1	0	0	0	0	0	0	0	0	0	0	0	0	0	1	0	0	0	0	0	0	0	0	0	0	0	0	0	1	0	0	0	0	0	0	0	0	0	0	0	0	0	1	0	0	0	0	0	0	0	0	0	0	0	0	0	1	0	0	0	0	0	0	0	0	0	0	0	0	0	1	0	0	0	0	0	0	0	0	0	0	0	0	0	1	0	0	0	0	0	0	0	0	0	0	0	0	0	1	0	0	0	0	0	0	0	0	0	0	0	0	0	1	0	0	0	0	0	0	0	0	0	0	0	0	0	1	0	0	0	0	0	0	0	0	0	0	0	0	0	1	0	0	0	0	0	0	0	0	0	0	0	0	0	1	0	0	0	0	0	0	0	0	0	0	0	0	0	1	0	0	0	0	0	0	0	0	0	0	0	0	0	1	0	0	0	0	0	0	0	0	0	0	0	0	0	1	0	0	0	0	0	0	0	0	0	0	0	0	0	1	0	0	0	0	0	0	0	0	0	0	0	0	0	1	0	0	0	0	0	0	0	0	0	0	0	0	1
GFP_FT_01	5	1	0	0	0	0	0	0	0	0	0	0	0	0	0	1	0	0	0	0	325318	0	0	0	0	0	0	0	0	1	0	0	0	0	0	0	0	0	0	0	0	0	0	1	0	0	0	0	0	0	0	0	0	0	0	0	0	1	0	0	0	0	0	0	0	0	0	0	0	0	0	1	0	0	0	0	0	0	0	0	0	0	0	0	0	1	0	0	0	0	0	0	0	0	0	0	0	0	0	1	0	0	0	0	0	0	0	0	0	0	0	0	0	1	0	0	0	0	0	0	0	0	0	0	0	0	0	1	0	0	0	0	0	0	0	0	0	0	0	0	0	1	0	0	0	0	0	0	0	0	0	0	0	0	0	1	0	0	0	0	0	0	0	0	0	0	0	0	0	1	0	0	0	0	0	0	0	0	0	0	0	0	0	1	0	0	0	0	0	0	0	0	0	0	0	0	0	1	0	0	0	0	0	0	0	0	0	0	0	0	0	1	0	0	0	0	0	0	0	0	0	0	0	0	0	1	0	0	0	0	0	0	0	0	0	0	0	0	0	1	0	0	0	0	0	0	0	0	0	0	0	0	0	1	0	0	0	0	0	0	0	0	0	0	0	0	0	1	0	0	0	0	0	0	0	0	0	0	0	0	0	1	0	0	0	0	0	0	0	0	0	0	0	0	0	1	0	0	0	0	0	0	0	0	0	0	0	0	0	1	0	0	0	0	0	0	0	0	0	0	0	0	0	1	0	0	0	0	0	0	0	0	0	0	0	0	0	1	0	0	0	0	0	0	0	0	0	0	0	0	0	1	0	0	0	0	0	0	0	0	0	0	0	0	0	1	0	0	0	0	0	0	0	0	0	0	0	0	0	1	0	0	0	0	0	0	0	0	0	0	0	0	0	1	0	0	0	0	0	0	0	0	0	0	0	0	0	1	0	0	0	0	0	0	0	0	0	0	0	0	0
GFP_FT_01	6	0	0	0	0	0	0	0	0	0	0	0	0	0	0	0	0	0	0	0	0	325380	0	0	0	0	0	0	0	0	0	0	0	0	0	0	0	0	0	0	0	0	0	0	0	0	0	0	0	0	0	0	0	0	0	0	0	0	0	0	0	0	0	0	0	0	0	0	0	0	0	0	0	0	0	0	0	0	0	0	0	0	0	0	0	0	0	0	0	0	0	0	0	0	0	0	0	0	0	0	0	0	0	0	0	0	0	0	0	0	0	0	0	0	0	0	0	0	0	0	0	0	0	0	0	0	0	0	0	0	0	0	0	0	0	0	0	0	0	0	0	0	0	0	0	0	0	0	0	0	0	0	0	0	0	0	0	0	0	0	0	0	0	0	0	0	0	0	0	0	0	0	0	0	0	0	0	0	0	0	0	0	0	0	0	0	0	0	0	0	0	0	0	0	0	0	0	0	0	0	0	0	0	0	0	0	0	0	0	0	0	0	0	0	0	0	0	0	0	0	0	0	0	0	0	0	0	0	0	0	0	0	0	0	0	0	0	0	0	0	0	0	0	0	0	0	0	0	0	0	0	0	0	0	0	0	0	0	0	0	0	0	0	0	0	0	0	0	0	0	0	0	0	0	0	0	0	0	0	0	0	0	0	0	0	0	0	0	0	0	0	0	0	0	0	0	0	0	0	0	0	0	0	0	0	0	0	0	0	0	0	0	0	0	0	0	0	0	0	0	0	0	0	0	0	0	0	0	0	0	0	0	0	0	0	0	0	0	0	0	0	0	0	0	0	0	0	0	0	0	0	0	0	0	0	0	0	0	0	0	0	0	0	0	0	0	0	0	0	0	0	0	0	0	0	0	0	0	0	0	0	0	0	0	0	0	0	0	0	0	0	0	0	0	0	0	0	0	0	0	0	0	0	0	0	0	0	0	0	0	0	0	0	0	0	0	0	0	0	0	0
GFP_FT_01	7	0	0	0	0	0	0	0	0	0	0	0	0	0	0	0	0	0	0	0	0	0	325403	0	0	0	0	0	0	0	0	0	0	0	0	0	0	0	0	0	0	0	0	0	0	0	0	0	0	0	0	0	0	0	0	0	0	0	0	0	0	0	0	0	0	0	0	0	0	0	0	0	0	0	0	0	0	0	0	0	0	0	0	0	0	0	0	0	0	0	0	0	0	0	0	0	0	0	0	0	0	0	0	0	0	0	0	0	0	0	0	0	0	0	0	0	0	0	0	0	0	0	0	0	0	0	0	0	0	0	0	0	0	0	0	0	0	0	0	0	0	0	0	0	0	0	0	0	0	0	0	0	0	0	0	0	0	0	0	0	0	0	0	0	0	0	0	0	0	0	0	0	0	0	0	0	0	0	0	0	0	0	0	0	0	0	0	0	0	0	0	0	0	0	0	0	0	0	0	0	0	0	0	0	0	0	0	0	0	0	0	0	0	0	0	0	0	0	0	0	0	0	0	0	0	0	0	0	0	0	0	0	0	0	0	0	0	0	0	0	0	0	0	0	0	0	0	0	0	0	0	0	0	0	0	0	0	0	0	0	0	0	0	0	0	0	0	0	0	0	0	0	0	0	0	0	0	0	0	0	0	0	0	0	0	0	0	0	0	0	0	0	0	0	0	0	0	0	0	0	0	0	0	0	0	0	0	0	0	0	0	0	0	0	0	0	0	0	0	0	0	0	0	0	0	0	0	0	0	0	0	0	0	0	0	0	0	0	0	0	0	0	0	0	0	0	0	0	0	0	0	0	0	0	0	0	0	0	0	0	0	0	0	0	0	0	0	0	0	0	0	0	0	0	0	0	0	0	0	0	0	0	0	0	0	0	0	0	0	0	0	0	0	0	0	0	0	0	0	0	0	0	0	0	0	0	0	0	0	0	0	0	0	0	0	0	0	0	0	0	0
GFP_FT_01	8	0	0	0	0	0	0	0	0	0	0	0	0	0	0	0	0	0	0	0	0	0	0	324966	0	0	0	0	0	0	0	0	0	0	0	0	0	0	0	0	0	0	0	0	0	0	0	0	0	0	0	0	0	0	0	0	0	0	0	0	0	0	0	0	0	0	0	0	0	0	0	0	0	0	0	0	0	0	0	0	0	0	0	0	0	0	0	0	0	0	0	0	0	0	0	0	0	0	0	0	0	0	0	0	0	0	0	0	0	0	0	0	0	0	0	0	0	0	0	0	0	0	0	0	0	0	0	0	0	0	0	0	0	0	0	0	0	0	0	0	0	0	0	0	0	0	0	0	0	0	0	0	0	0	0	0	0	0	0	0	0	0	0	0	0	0	0	0	0	0	0	0	0	0	0	0	0	0	0	0	0	0	0	0	0	0	0	0	0	0	0	0	0	0	0	0	0	0	0	0	0	0	0	0	0	0	0	0	0	0	0	0	0	0	0	0	0	0	0	0	0	0	0	0	0	0	0	0	0	0	0	0	0	0	0	0	0	0	0	0	0	0	0	0	0	0	0	0	0	0	0	0	0	0	0	0	0	0	0	0	0	0	0	0	0	0	0	0	0	0	0	0	0	0	0	0	0	0	0	0	0	0	0	0	0	0	0	0	0	0	0	0	0	0	0	0	0	0	0	0	0	0	0	0	0	0	0	0	0	0	0	0	0	0	0	0	0	0	0	0	0	0	0	0	0	0	0	0	0	0	0	0	0	0	0	0	0	0	0	0	0	0	0	0	0	0	0	0	0	0	0	0	0	0	0	0	0	0	0	0	0	0	0	0	0	0	0	0	0	0	0	0	0	0	0	0	0	0	0	0	0	0	0	0	0	0	0	0	0	0	0	1	0	0	0	0	0	0	0	0	0	0	0	0	0	0	0	0	0	0	0	0	0	0	0	0	0	0	0	0	0
GFP_FT_01	9	0	0	0	0	0	0	0	0	0	0	0	0	0	0	0	0	0	0	0	0	0	0	0	324794	0	0	0	0	0	0	0	0	0	0	0	0	0	0	0	0	0	0	0	0	0	0	0	0	0	0	0	0	0	0	0	0	0	0	0	0	0	0	0	0	0	0	0	0	0	0	0	0	0	0	0	0	0	0	0	0	0	0	0	0	0	0	0	0	0	0	0	0	0	0	0	0	0	0	0	0	0	0	0	0	0	0	0	0	0	0	0	0	0	0	0	0	0	0	0	0	0	0	0	0	0	0	0	0	0	0	0	0	0	0	0	0	0	0	0	0	0	0	0	0	0	0	0	0	0	0	0	0	0	0	0	0	0	0	0	0	0	0	0	0	0	0	0	0	0	0	0	0	0	0	0	0	0	0	0	0	0	0	0	0	0	0	0	0	0	0	0	0	0	0	0	0	0	0	0	0	0	0	0	0	0	0	0	0	0	0	0	0	0	0	0	0	0	0	0	0	0	0	0	0	0	0	0	0	0	0	0	0	0	0	0	0	0	0	0	0	0	0	0	0	0	0	0	0	0	0	0	0	0	0	0	0	0	0	0	0	0	0	0	0	0	0	0	0	0	0	0	0	0	0	0	0	0	0	0	0	0	0	0	0	0	0	0	0	0	0	0	0	0	0	0	0	0	0	0	0	0	0	0	0	0	0	0	0	0	0	0	0	0	0	0	0	0	0	0	0	0	0	0	0	0	0	0	0	0	0	0	0	0	0	0	0	0	0	0	0	0	0	0	0	0	0	0	0	0	0	0	0	0	0	0	0	0	0	0	0	0	0	0	0	0	0	0	0	0	0	0	0	0	0	0	0	0	0	0	0	0	0	0	0	0	0	0	0	0	0	0	0	0	0	0	0	0	0	0	0	0	0	0	0	0	0	0	0	0	0	0	0	0	0	0	0	0	0	0	0
GFP_FT_01	10	0	0	0	0	0	0	0	0	0	0	0	0	0	0	0	0	0	0	0	0	0	0	0	0	324235	0	0	0	0	0	0	0	0	0	0	0	0	0	0	0	0	0	0	0	0	0	0	0	0	0	0	0	0	0	0	0	0	0	0	0	0	0	0	0	0	0	0	0	0	0	0	0	0	0	0	0	0	0	0	0	0	0	0	0	0	0	0	0	0	0	0	0	0	0	0	0	0	0	0	0	0	0	0	0	0	0	0	0	0	0	0	0	0	0	0	0	0	0	0	0	0	0	0	0	0	0	0	0	0	0	0	0	0	0	0	0	0	0	0	0	0	0	0	0	0	0	0	0	0	0	0	0	0	0	0	0	0	0	0	0	0	0	0	0	0	0	0	0	0	0	0	0	0	0	0	0	0	0	0	0	0	0	0	0	0	0	0	0	0	0	0	0	0	0	0	0	0	0	0	0	0	0	0	0	0	0	0	0	0	0	0	0	0	0	0	0	0	0	0	1	0	0	0	0	0	0	0	0	0	0	0	0	0	0	0	0	0	0	0	0	0	0	0	0	0	0	0	0	0	0	0	0	0	0	0	0	0	0	0	0	0	0	0	0	0	0	0	0	0	0	0	0	0	0	0	0	0	0	0	0	0	0	0	0	0	0	0	0	0	0	0	0	0	0	0	0	0	0	0	0	0	0	0	0	0	0	0	0	0	0	0	0	0	0	0	0	0	0	4	0	0	0	0	0	0	0	0	0	0	0	0	0	0	0	0	0	0	0	0	0	0	0	0	0	0	0	0	0	0	0	0	0	0	0	0	0	0	0	0	0	0	0	0	0	0	0	0	0	0	0	0	0	0	0	0	0	0	0	0	0	0	0	0	0	0	0	0	0	0	0	0	0	0	0	0	0	0	0	0	0	0	0	0	0	0	0	0	0	0	0	0	0	0	0	0	0	0	0	0	0
GFP_FT_01	11	0	0	0	0	0	0	0	0	0	0	0	0	0	0	0	0	0	0	0	0	0	0	0	0	0	323228	0	0	0	0	0	0	0	0	0	0	0	0	0	0	0	0	0	0	0	0	0	0	0	0	0	0	0	0	0	0	0	0	0	0	0	0	0	0	0	0	0	0	0	0	0	0	0	0	0	0	0	0	0	0	0	0	0	0	0	0	0	0	0	0	0	0	0	0	0	0	0	0	0	0	0	0	0	0	0	0	0	0	0	0	0	0	0	0	0	0	0	0	0	0	0	0	0	0	0	0	0	0	0	0	0	0	0	0	0	0	0	0	0	0	0	0	0	0	0	0	0	0	0	0	0	0	0	0	0	0	0	0	0	0	0	0	0	0	0	0	0	0	0	0	0	0	0	0	0	0	0	0	0	0	0	0	0	0	0	0	0	0	0	0	0	0	0	0	0	0	0	0	0	0	0	0	0	0	0	0	0	0	0	0	0	0	0	0	0	0	0	0	0	0	0	0	0	0	0	0	0	0	0	0	0	0	0	0	0	0	0	0	0	0	0	0	0	0	0	0	0	0	0	0	0	0	0	0	0	0	0	0	0	0	0	0	0	0	0	0	0	0	0	0	0	0	0	0	0	0	0	0	0	0	0	0	0	0	0	0	0	0	0	0	0	0	0	0	0	0	0	0	0	0	0	0	0	0	0	0	0	0	0	0	0	0	0	0	0	0	0	0	0	0	0	0	0	0	0	0	0	0	0	0	0	0	0	0	0	0	0	0	0	0	0	0	0	0	0	0	0	0	0	0	0	0	0	0	0	0	0	0	0	0	0	0	0	0	0	0	0	0	0	0	0	0	0	0	0	0	0	0	0	0	0	0	0	0	0	0	0	0	0	0	0	0	0	0	0	0	0	0	0	0	0	0	0	0	0	0	0	0	0	0	0	0	0	0	0	0	0	0	0	0
GFP_FT_01	12	0	0	0	0	0	0	0	0	0	0	0	0	0	0	0	0	0	0	0	0	0	0	0	0	0	0	321794	0	0	0	0	0	0	0	0	0	0	0	0	0	0	0	0	0	0	0	0	0	0	0	0	0	0	0	0	0	0	0	0	0	0	0	0	0	0	0	0	0	0	0	0	0	0	0	0	0	0	0	0	0	0	0	0	0	0	0	0	0	0	0	0	0	0	0	0	0	0	0	0	0	0	0	0	0	0	0	0	0	0	0	0	0	0	0	0	0	0	0	0	0	0	0	0	0	0	0	0	0	0	0	0	0	0	0	0	0	0	0	0	0	0	0	0	0	0	0	0	0	0	0	0	0	0	0	0	0	0	0	0	0	0	0	0	0	0	0	0	0	0	0	0	0	0	0	0	0	0	0	0	0	0	0	0	0	0	0	0	0	0	0	0	0	0	0	0	0	0	0	0	0	0	0	0	0	0	0	0	0	0	0	0	0	0	0	0	0	0	0	0	0	0	0	0	0	0	0	0	0	0	0	0	0	0	0	0	0	0	0	0	0	0	0	0	0	0	0	0	0	0	0	0	0	0	0	0	0	0	0	0	0	0	0	0	0	0	0	0	0	0	0	0	0	0	0	0	0	0	0	0	0	0	0	0	0	0	0	0	0	0	0	0	0	0	0	0	0	0	0	0	0	0	0	0	0	0	0	0	0	0	0	0	0	0	0	0	0	0	0	0	0	0	0	0	0	0	0	0	0	0	0	0	0	0	0	0	0	0	0	0	0	0	0	0	0	0	0	0	0	0	0	0	0	0	0	0	0	0	0	0	0	0	0	0	0	0	0	0	0	0	0	0	0	0	0	0	0	0	0	0	0	0	0	0	0	0	0	0	0	0	0	0	0	0	0	0	0	0	0	0	0	0	0	0	0	0	0	0	0	0	0	0	0	0	0	0	0	0	0	0	0
GFP_FT_01	13	0	0	0	0	0	0	0	0	0	0	0	0	0	0	0	0	0	0	0	0	0	0	0	0	0	0	0	320204	0	0	0	0	0	0	0	0	0	0	0	0	0	0	0	0	0	0	0	0	0	0	0	0	0	0	0	0	0	0	0	0	0	0	0	0	0	0	0	0	0	0	0	0	0	0	0	0	0	0	0	0	0	0	0	0	0	0	0	0	0	0	0	0	0	0	0	0	0	0	0	0	0	0	0	0	0	0	0	0	0	0	0	0	0	0	0	0	0	0	0	0	0	0	0	0	0	0	0	0	0	0	0	0	0	0	0	0	0	0	0	0	0	0	0	0	0	0	0	0	0	0	0	0	0	0	0	0	0	0	0	0	0	0	0	0	0	0	0	0	0	0	0	0	0	0	0	0	0	0	0	0	0	0	0	0	0	0	0	0	0	0	0	0	0	0	0	0	0	0	0	0	0	0	0	0	0	0	0	0	0	0	0	0	0	0	0	0	0	0	0	0	0	0	0	0	0	0	0	0	0	0	0	0	0	0	0	0	0	0	0	0	0	0	0	0	0	0	0	0	0	0	0	0	0	0	0	0	0	0	0	0	0	0	0	0	0	0	0	0	0	0	0	0	0	0	0	0	0	0	0	0	0	0	0	0	0	0	0	0	0	0	0	0	0	0	0	0	0	0	0	0	0	0	0	0	0	0	0	0	0	0	0	0	0	0	0	0	0	0	0	0	0	0	0	0	0	0	0	0	0	0	0	0	0	0	0	0	0	0	0	0	0	0	0	0	0	0	0	0	0	0	0	0	0	0	0	0	0	0	0	0	0	0	0	0	0	0	0	0	0	0	0	0	0	0	0	0	0	0	0	0	0	0	0	0	0	0	0	0	0	0	0	0	0	0	0	0	0	0	0	0	0	0	0	0	0	0	0	0	0	0	0	0	0	0	0	0	0	0	0	0
GFP_FT_01	14	18487	0	0	0	0	0	0	0	0	0	0	0	0	0	18487	0	0	0	0	0	1	0	0	0	0	0	0	0	18487	0	0	0	0	0	0	0	0	0	0	0	0	0	18487	0	0	0	0	0	0	0	0	0	0	0	0	0	18487	0	0	0	0	0	0	0	0	0	0	0	0	0	18487	0	0	0	0	0	0	0	0	0	0	0	0	0	18487	0	0	0	0	0	0	0	0	0	0	0	0	0	18487	0	0	0	0	0	0	0	0	0	0	0	0	0	18487	0	0	0	0	0	0	0	0	0	0	0	0	0	18487	0	0	0	0	0	0	0	0	0	0	0	0	0	18487	0	0	0	0	0	0	0	0	0	0	0	0	0	18487	0	0	0	0	0	0	0	0	0	0	0	0	0	18487	0	0	0	0	0	0	0	0	0	0	0	0	0	18487	0	0	0	0	0	0	0	0	0	0	0	0	0	18487	0	0	0	0	0	0	0	0	0	0	0	0	0	18487	0	0	0	0	1	0	0	0	0	0	0	0	0	18487	0	0	0	0	0	0	0	0	0	0	0	0	0	18487	0	0	0	0	0	0	0	0	0	0	0	0	0	18487	0	0	0	0	0	0	0	0	0	0	0	0	0	18487	0	0	0	0	0	0	0	0	0	0	0	0	0	18487	0	0	0	0	0	0	0	0	0	0	0	0	0	18487	0	0	0	0	0	0	0	0	0	0	0	0	0	18487	0	0	0	0	0	0	0	0	0	0	0	0	0	18487	0	0	0	0	0	0	0	0	0	0	0	0	0	18487	0	0	0	0	0	0	0	0	0	0	0	0	0	18487	0	0	0	0	0	0	0	0	0	0	0	0	0	18487	0	0	0	0	0	0	0	0	0	0	0	0	0	18487	0	0	0	0	0	0	0	0	0	0	0	0	0	18487	0	0	0	0	0	0	0	0	0	0	0	0	0	18487	0	0	0	0	0	0	0	0	0	0	0	0	0
GFP_FT_02	1	0	0	0	0	0	0	0	0	0	0	0	0	0	0	0	0	0	0	0	0	0	0	0	0	0	0	0	0	0	453207	0	0	0	0	0	0	0	0	0	0	0	0	0	0	0	0	0	0	0	0	0	0	0	0	0	0	0	0	0	0	0	0	0	0	0	0	0	0	0	0	0	0	0	0	0	0	0	0	0	0	0	0	0	0	0	0	0	0	0	0	0	0	0	0	0	0	0	0	0	0	0	0	0	0	0	0	0	0	0	0	0	0	0	0	0	0	0	0	0	0	0	0	0	0	0	0	0	0	0	0	0	0	0	0	0	0	0	0	0	0	0	0	0	0	0	0	0	0	0	0	0	0	0	0	0	0	0	0	0	0	0	0	0	0	0	0	0	1	0	0	0	0	0	0	0	0	0	0	0	0	0	0	0	0	0	0	0	0	0	0	0	0	0	0	0	0	0	0	0	0	0	0	0	0	0	0	0	0	0	0	0	0	0	0	0	0	0	0	0	0	0	0	0	0	0	0	0	0	0	0	0	0	0	0	0	0	0	0	0	0	0	0	0	0	0	0	0	0	0	0	0	0	0	0	0	0	0	0	0	0	0	0	0	0	0	0	0	0	0	0	0	0	0	0	0	0	0	0	0	0	0	0	0	0	0	0	0	0	0	0	0	0	0	0	0	0	0	0	0	0	0	0	0	0	0	0	0	0	0	0	0	0	0	0	0	0	0	0	0	0	0	0	0	0	0	0	0	0	0	0	0	0	0	0	0	0	0	0	0	0	0	0	0	0	0	0	0	0	0	0	0	0	0	0	0	0	0	0	0	0	0	0	0	0	0	0	0	0	0	0	0	0	0	0	0	0	0	0	0	0	0	0	0	0	0	0	0	0	0	0	0	0	0	0	0	0	0	0	0	0	0	0	0	0	0	0	0	0	0	0	0	0	0	0	0	0	0	0	0	0
GFP_FT_02	2	0	0	0	0	0	0	0	0	0	0	0	0	0	0	0	0	0	0	0	0	0	0	0	0	0	0	0	0	0	0	454023	0	0	0	0	0	0	0	0	0	0	0	0	0	0	0	0	0	0	0	0	0	0	0	0	0	0	0	0	0	0	0	0	0	0	0	0	0	0	0	0	0	0	0	0	0	0	0	0	0	0	0	0	0	0	0	0	0	0	0	0	0	0	0	0	0	0	0	0	0	0	0	0	0	0	0	0	0	0	0	0	0	0	0	0	0	0	0	0	0	0	0	0	0	0	0	0	0	0	0	0	0	0	0	0	0	0	0	0	0	0	0	0	0	0	0	0	0	0	0	0	0	0	0	0	0	0	0	0	0	0	0	0	0	0	0	0	0	0	0	0	0	0	0	0	0	0	0	0	0	0	0	0	0	0	0	0	0	0	0	0	0	0	0	0	0	0	0	0	0	0	0	0	0	0	0	0	0	0	0	0	0	0	0	0	0	0	0	0	0	2	0	0	0	0	0	0	0	0	0	0	0	0	0	0	0	0	0	0	0	0	0	0	0	0	0	0	0	0	0	0	0	0	0	0	0	0	0	0	0	0	0	0	0	0	0	0	0	0	0	0	0	0	0	0	0	0	0	0	0	0	0	0	0	0	0	0	0	0	0	0	0	0	0	0	0	0	0	0	0	0	0	0	0	0	0	0	0	0	0	0	0	0	0	0	0	0	0	0	0	0	0	0	0	0	0	0	0	0	0	0	0	0	0	0	0	0	0	0	0	0	0	0	0	0	0	0	0	0	0	0	0	0	0	0	0	0	0	0	0	0	0	0	0	0	0	0	0	0	0	0	0	0	0	0	0	0	0	0	0	0	0	0	0	0	0	0	0	0	0	0	0	0	0	0	0	0	0	0	0	0	0	0	0	0	0	0	0	0	0	0	0	0	0	0	0	0	0	0	0
GFP_FT_02	3	0	0	0	0	0	0	0	0	0	0	0	0	0	0	0	0	0	0	0	0	1	0	0	0	0	0	0	0	0	0	0	454407	0	0	0	0	0	0	0	0	0	0	0	0	0	0	0	0	0	0	0	0	0	0	0	0	0	0	0	0	0	0	0	0	0	0	0	0	0	0	0	0	0	0	0	0	0	0	0	0	0	0	0	0	0	0	0	0	0	0	0	0	0	0	0	0	0	0	0	0	0	0	0	0	0	0	0	0	0	0	0	0	0	0	0	0	0	0	0	0	0	0	0	0	0	0	0	0	0	0	0	0	0	0	0	0	0	0	0	0	0	0	0	0	0	0	0	0	0	0	0	0	0	0	0	0	0	0	0	0	0	0	0	0	0	0	0	0	0	0	0	0	0	0	0	0	0	0	0	0	0	0	0	0	0	0	0	0	0	0	0	0	0	0	0	0	0	0	0	0	0	0	0	0	0	0	0	0	0	0	0	0	0	0	0	0	0	0	0	0	0	0	0	0	0	0	0	0	0	0	0	0	0	0	0	0	0	0	0	0	0	0	0	0	0	0	0	0	0	0	0	0	0	0	0	0	0	0	0	0	0	0	0	0	0	0	0	0	0	0	0	0	0	0	0	0	0	0	0	0	0	0	0	0	0	0	0	0	0	0	0	0	0	0	0	0	0	0	0	0	0	0	0	0	0	0	0	0	0	0	0	0	0	0	0	0	0	0	0	0	0	0	0	0	0	0	0	0	0	0	0	0	0	0	0	0	0	0	0	0	0	0	0	0	0	0	0	0	0	0	0	0	0	0	0	0	0	0	0	0	0	0	0	0	0	0	0	0	0	0	0	0	0	0	0	0	0	0	0	0	0	0	0	0	0	0	0	0	0	0	0	0	0	0	0	0	0	0	0	0	0	0	0	0	0	0	0	0	0	0	0	0	0	0	0	0	0	0	0	0
GFP_FT_02	4	0	0	0	0	0	0	0	0	0	0	0	0	0	0	0	0	0	0	0	0	0	0	0	0	0	0	0	0	0	0	0	0	453480	0	0	0	0	0	0	0	0	0	0	0	0	0	0	0	0	0	0	0	0	0	0	0	0	0	0	0	0	0	0	0	0	0	0	0	0	0	0	0	0	0	0	0	0	0	0	0	0	0	0	0	0	0	0	0	0	0	0	0	0	0	0	0	0	0	0	0	0	0	0	0	0	0	0	0	0	0	0	0	0	0	0	0	0	0	0	0	0	0	0	0	0	0	0	0	0	0	0	0	0	0	0	0	0	0	0	0	0	0	0	0	0	0	0	0	0	0	0	0	0	0	0	0	0	0	0	0	0	0	0	0	0	0	0	0	0	0	0	0	0	0	0	0	0	0	0	0	0	0	0	0	0	0	0	0	0	0	0	0	0	0	0	0	0	0	0	0	0	0	0	0	0	0	0	0	0	0	0	0	0	0	0	0	0	0	0	0	0	0	0	0	0	0	0	0	0	0	0	0	0	0	0	0	0	0	0	0	0	0	0	0	0	0	0	0	0	0	0	0	0	0	0	0	0	0	0	0	0	0	0	0	0	0	0	0	0	0	0	0	0	0	0	0	0	0	0	0	0	0	0	0	0	0	0	0	0	0	0	0	0	0	0	0	0	0	0	0	0	0	0	0	0	0	0	0	0	0	0	0	0	0	0	0	0	0	0	0	0	0	0	0	0	0	0	0	0	0	0	0	0	0	0	0	0	0	0	0	0	0	0	0	0	0	0	0	0	0	0	0	0	0	0	0	0	0	0	0	0	0	0	0	0	0	0	0	0	0	0	0	0	0	0	0	0	0	0	0	0	0	0	0	0	0	0	0	0	0	0	0	0	0	0	0	0	0	0	0	0	0	0	0	0	0	0	0	0	0	0	0	0	0	0	0	0	0	0	0
GFP_FT_02	5	1	0	0	0	0	0	0	0	0	0	0	0	0	0	1	0	0	0	0	0	0	0	0	0	0	0	0	0	1	0	0	0	0	455344	0	0	0	0	0	0	0	0	1	0	0	0	0	0	0	0	0	0	0	0	0	0	1	0	0	0	0	0	0	0	0	0	0	0	0	0	1	0	0	0	0	0	0	0	0	0	0	0	0	0	1	0	0	0	0	0	0	0	0	0	0	0	0	0	1	0	0	0	0	0	0	0	0	0	0	0	0	0	1	0	0	0	0	0	0	0	0	0	0	0	0	0	1	0	0	0	0	0	0	0	0	0	0	0	0	0	1	0	0	0	0	0	0	0	0	0	0	0	0	0	1	0	0	0	0	0	0	0	0	0	0	0	0	0	1	0	0	0	0	0	0	0	0	0	0	0	0	0	1	0	0	0	0	0	0	0	0	0	0	0	0	0	1	0	0	0	0	0	0	0	0	0	0	0	0	0	1	0	0	0	0	0	0	0	0	0	0	0	0	0	1	0	0	0	0	0	0	0	0	0	0	0	0	0	1	0	0	0	0	0	0	0	0	0	0	0	0	0	1	0	0	0	0	0	0	0	0	0	0	0	0	0	1	0	0	0	0	0	0	0	0	0	0	0	0	0	1	0	0	0	0	0	0	0	0	0	0	0	0	0	1	0	0	0	0	0	0	0	0	0	0	0	0	0	1	0	0	0	0	0	0	0	0	0	0	0	0	0	1	0	0	0	0	0	0	0	0	0	0	0	0	0	1	0	0	0	0	0	0	0	0	0	0	0	0	0	1	0	0	0	0	0	0	0	0	0	0	0	0	0	1	0	0	0	0	0	0	0	0	0	0	0	0	0	1	0	0	0	0	0	0	0	0	0	0	0	0	0	1	0	0	0	0	0	0	0	0	0	0	0	0	0	1	0	0	0	0	0	0	0	0	0	0	0	0	0
GFP_FT_02	6	0	0	0	0	0	0	0	0	0	0	0	0	0	0	0	0	0	0	0	0	0	0	0	0	0	0	0	0	0	0	0	0	0	0	455387	0	0	0	0	0	0	0	0	0	0	0	0	0	0	0	0	0	0	0	0	0	0	0	0	0	0	0	0	0	0	0	0	0	0	0	0	0	0	0	0	0	0	0	0	0	0	0	0	0	0	0	0	0	0	0	0	0	0	0	0	0	0	0	0	0	0	0	0	0	0	0	0	0	0	0	0	0	0	0	0	0	0	0	0	0	0	0	0	0	0	0	0	0	0	0	0	0	0	0	0	0	0	0	0	0	0	0	0	0	0	0	0	0	0	0	0	0	0	0	0	0	0	0	0	0	0	0	0	0	0	0	0	0	0	0	0	0	0	0	0	0	0	0	0	0	0	0	0	0	0	0	0	0	0	0	0	0	0	0	0	0	0	0	0	0	0	0	0	0	0	0	0	0	0	0	0	0	0	0	0	0	0	0	0	0	0	0	0	0	0	0	0	0	0	0	0	0	0	0	0	0	0	0	0	0	0	0	0	0	0	0	0	0	0	0	0	0	0	0	0	0	0	0	0	0	0	0	0	0	0	0	0	0	0	0	0	0	0	0	0	0	0	0	0	0	0	0	0	0	0	0	0	0	0	0	0	0	0	0	0	0	0	0	0	0	0	0	0	0	0	0	0	0	0	0	0	0	0	0	0	0	0	0	0	0	0	0	0	0	0	0	0	0	0	0	0	0	0	0	0	0	0	0	0	0	0	0	0	0	0	0	0	0	0	0	0	0	0	0	0	0	0	0	0	0	0	0	0	0	0	0	0	0	0	0	0	0	0	0	0	0	0	0	0	0	0	0	0	0	0	0	0	0	0	0	0	0	0	0	0	0	0	0	0	0	0	0	0	0	0	0	0	0	0	0	0	0	0	0	0	0	0	0	0	0
GFP_FT_02	7	0	0	0	0	0	0	0	0	0	0	0	0	0	0	0	0	0	0	0	0	0	2	0	0	0	0	0	0	0	0	0	0	0	0	0	454874	0	0	0	0	0	0	0	0	0	0	0	0	0	0	0	0	0	0	0	0	0	0	0	0	0	0	0	0	0	0	0	0	0	0	0	0	0	0	0	0	0	0	0	0	0	0	0	0	0	0	0	0	0	0	0	0	0	0	0	0	0	0	0	0	0	0	0	0	0	0	0	0	0	0	0	0	0	0	0	0	0	0	0	0	0	0	0	0	0	0	0	0	0	0	0	0	0	0	0	0	0	0	0	0	0	0	0	0	0	0	0	0	0	0	0	0	0	0	0	0	0	0	0	0	0	0	0	0	0	0	0	0	0	0	0	0	0	0	0	0	0	0	0	0	0	0	0	0	0	0	0	0	0	0	0	0	0	0	0	0	0	0	0	0	0	0	0	0	0	0	0	0	0	0	0	0	0	0	0	0	0	0	0	0	0	0	0	0	0	0	0	0	0	0	0	0	0	0	0	0	0	0	0	0	0	0	0	0	0	0	0	1	0	0	0	0	0	0	0	0	0	0	0	0	0	0	0	0	0	0	0	0	0	0	0	0	0	0	0	0	0	0	0	0	0	0	0	0	0	0	0	0	0	0	0	0	0	0	0	0	0	0	0	0	0	0	0	0	0	0	0	0	0	0	0	0	0	0	0	0	0	0	0	0	0	0	0	0	0	0	0	0	0	0	0	0	0	0	0	0	0	0	0	0	0	0	0	0	0	0	0	0	0	0	0	0	0	0	0	0	0	0	0	0	0	0	0	0	0	0	0	0	0	0	0	0	0	0	0	0	0	0	0	0	0	0	0	0	0	0	0	0	0	0	0	0	0	0	0	0	0	0	0	0	0	0	0	0	0	0	0	0	0	0	0	0	0	0	0	0	0	0	0	0
GFP_FT_02	8	0	0	0	0	0	0	0	0	0	0	0	0	0	0	0	0	0	0	0	0	0	0	0	0	0	0	0	0	0	0	0	0	0	0	0	0	455046	0	0	0	0	0	0	0	0	0	0	0	0	0	0	0	0	0	0	0	0	0	0	0	0	0	0	0	0	0	0	0	0	0	0	0	0	0	0	0	0	0	0	0	0	0	0	0	0	0	0	0	0	0	0	0	0	0	0	0	0	0	0	0	0	0	0	0	0	0	0	0	0	0	0	0	0	0	0	0	0	0	0	0	0	0	0	0	0	0	0	0	0	0	0	0	0	0	0	0	0	0	0	0	0	0	0	0	0	0	0	0	0	0	0	0	0	0	0	0	0	0	0	0	0	0	0	0	0	1	0	0	0	0	0	0	0	0	0	0	0	0	0	0	0	0	0	0	0	0	0	0	0	0	0	0	0	0	137	0	0	0	0	0	0	0	0	0	0	0	0	0	0	0	0	0	0	0	0	0	0	0	0	0	0	0	0	0	0	0	0	0	0	0	0	0	0	0	0	0	0	0	0	0	0	0	0	0	0	0	0	0	0	0	0	0	0	0	0	0	0	0	0	0	0	0	0	0	0	0	0	0	0	0	0	0	0	0	0	0	0	0	0	0	0	0	0	0	0	0	0	0	0	0	0	0	0	0	0	0	0	0	0	0	0	0	0	0	0	0	0	0	0	0	0	0	0	0	0	0	0	0	0	0	0	0	0	0	0	0	0	0	0	0	0	0	0	0	0	0	0	0	0	0	0	0	0	0	0	0	0	0	0	0	0	0	0	0	0	0	0	0	0	0	0	0	0	0	0	0	0	0	0	0	0	0	0	0	0	0	0	0	0	0	0	0	0	0	0	0	0	0	0	0	0	0	0	0	0	0	0	0	0	0	0	0	0	0	0	0	0	0	0	0	0	0	0	0	0	0	0	0	0	0
GFP_FT_02	9	0	0	0	0	0	0	0	0	0	0	0	0	0	0	0	0	0	0	0	0	0	0	0	0	0	0	0	0	0	0	0	0	0	0	0	0	0	454927	0	0	0	0	0	0	0	0	0	0	0	0	0	0	0	0	0	0	0	0	0	0	0	0	0	0	0	0	0	0	0	0	0	0	0	0	0	0	0	0	0	0	0	0	0	0	0	0	0	0	0	0	0	0	0	0	0	0	0	0	0	0	0	0	0	0	0	0	0	0	0	0	0	0	0	0	0	0	0	0	0	0	0	0	0	0	0	0	0	0	0	0	0	0	0	0	0	0	0	0	0	0	0	0	0	0	0	0	0	0	0	0	0	0	0	0	0	0	0	0	0	0	0	0	0	8	0	0	0	0	0	0	0	0	0	0	0	0	0	0	0	0	0	0	0	0	0	0	0	0	0	0	0	0	0	0	0	0	0	0	0	0	0	0	0	0	0	0	0	0	0	0	0	0	0	0	0	0	0	0	0	0	0	0	0	0	0	0	0	0	0	0	0	0	0	0	0	0	0	0	0	0	0	0	0	0	0	0	0	0	0	0	0	0	0	0	0	0	0	0	0	0	0	0	0	0	0	0	0	0	0	0	0	0	0	0	0	0	0	0	0	0	0	0	0	0	0	0	0	0	0	0	0	0	0	0	0	0	0	0	0	0	0	0	0	0	0	0	0	0	0	0	0	0	0	0	0	0	0	0	0	0	0	0	0	0	0	0	0	0	0	0	0	0	0	0	0	0	0	0	0	0	0	0	0	0	0	0	0	0	0	0	0	0	0	0	0	0	0	0	0	10	0	0	0	0	0	0	0	0	0	0	0	0	0	0	0	0	0	0	0	0	0	0	0	0	0	0	0	0	0	0	0	0	0	0	0	0	0	0	0	0	0	0	0	0	0	0	0	0	0	0	0	0	0	0	0	0	0	0	0	0
GFP_FT_02	10	0	0	0	0	0	0	0	0	0	0	0	0	0	0	0	0	0	0	0	0	0	0	0	0	0	0	0	0	0	0	0	0	0	0	0	0	0	0	453860	0	0	0	0	0	0	0	0	0	0	0	0	0	0	0	0	0	0	0	0	0	0	0	0	0	0	0	0	0	0	0	0	0	0	0	0	0	0	0	0	0	0	0	0	0	0	0	0	0	0	0	0	0	0	0	0	0	0	0	0	0	0	0	0	0	0	0	0	0	0	0	0	0	0	0	0	0	0	0	0	0	0	0	0	0	0	0	0	0	0	0	0	0	0	0	0	0	0	0	0	0	0	0	0	0	0	0	0	0	0	0	0	0	0	0	0	0	0	0	0	0	0	0	0	0	0	0	1	0	0	0	0	0	0	0	0	0	0	0	0	0	0	0	0	0	0	0	0	0	0	0	0	0	0	0	0	0	0	0	0	0	0	0	0	0	0	0	0	0	0	0	0	0	0	0	0	0	0	0	0	0	0	0	0	0	0	0	0	0	0	0	0	0	0	0	0	0	0	0	0	0	0	0	0	0	0	0	0	0	0	0	0	0	0	0	0	0	0	0	0	0	0	0	0	0	0	0	0	0	0	0	0	0	0	0	0	0	0	0	0	0	0	0	0	0	0	0	0	0	0	0	0	0	0	0	0	0	0	0	0	0	0	0	0	0	0	0	0	0	0	0	0	0	0	0	0	0	0	0	0	0	0	0	0	0	0	0	0	0	0	0	0	0	0	0	0	0	0	0	0	0	0	0	0	0	0	0	0	0	0	0	0	0	0	0	0	0	0	0	0	0	0	0	0	0	0	0	0	0	0	0	0	0	0	0	0	0	0	0	0	0	0	0	0	0	0	0	0	0	0	0	0	0	0	0	0	0	0	0	0	0	0	0	0	0	0	0	0	0	0	0	0	0	0	0	0	0	0	0	0	0
GFP_FT_02	11	0	0	0	0	0	0	0	0	0	0	0	0	0	0	0	0	0	0	0	0	0	0	0	0	0	0	0	0	0	0	0	0	0	0	0	0	0	0	0	452544	0	0	0	0	0	0	0	0	0	0	0	0	0	0	0	0	0	0	0	0	0	0	0	0	0	0	0	0	0	0	0	0	0	0	0	0	0	0	0	0	0	0	0	0	0	0	0	0	0	0	0	0	0	0	0	0	0	0	0	0	0	0	0	0	0	0	0	0	0	0	0	0	0	0	0	0	0	0	0	0	0	0	0	0	0	0	0	0	0	0	0	0	0	0	0	0	0	0	0	0	0	0	0	0	0	0	0	0	0	0	0	0	0	0	0	0	0	0	0	0	0	0	0	0	0	0	0	0	0	0	0	0	0	0	0	0	0	0	0	0	0	0	0	0	0	0	0	0	0	0	0	0	0	0	0	0	0	0	0	0	0	0	0	0	0	0	0	0	0	0	0	0	0	0	0	0	0	0	0	0	0	0	0	0	0	0	0	0	0	0	0	0	0	0	0	0	0	0	0	0	0	0	0	0	0	0	0	0	0	0	0	0	0	0	0	0	0	0	0	0	0	0	0	0	0	0	0	0	0	0	0	0	0	0	0	0	0	0	0	0	0	0	0	0	0	0	0	0	0	0	0	0	0	0	0	0	0	0	0	0	0	0	0	0	0	0	0	0	0	0	0	0	0	0	0	0	0	0	0	0	0	0	0	0	0	0	0	0	0	0	0	0	3	0	0	0	0	0	0	0	0	0	0	0	0	0	0	0	0	0	0	0	0	0	0	0	0	0	0	0	0	0	0	0	0	0	0	0	0	0	0	0	0	0	0	0	0	0	0	0	0	0	0	0	0	0	0	0	0	0	0	0	0	0	0	0	0	0	0	0	0	0	0	0	0	0	0	0	0	0	0	0	0	0	0	0	0	0	0	0
GFP_FT_02	12	1	0	0	0	0	0	0	0	0	0	0	0	0	0	1	0	0	0	0	0	0	0	0	0	0	0	0	0	1	0	0	0	0	0	0	0	0	0	0	0	450747	0	1	0	0	0	0	0	0	0	0	0	0	0	0	0	1	0	0	0	0	0	0	0	0	0	0	0	0	0	1	0	0	0	0	0	0	0	0	0	0	0	0	0	1	0	0	0	0	0	0	0	0	0	0	0	0	0	1	0	0	0	0	0	0	0	0	0	0	0	0	0	1	0	0	0	0	0	0	0	0	0	0	0	0	0	1	0	0	0	0	0	0	0	0	0	0	0	0	0	1	0	0	0	0	0	0	0	0	0	0	0	0	0	1	0	0	0	0	0	0	0	0	0	0	0	0	0	1	0	0	0	0	0	0	0	0	0	0	0	0	0	1	0	0	0	0	0	0	0	0	0	0	0	0	0	1	0	0	0	0	0	0	0	0	0	0	0	0	0	1	0	0	0	0	0	0	0	0	0	0	0	0	0	1	0	0	0	0	0	0	0	0	0	0	0	0	0	1	0	0	0	0	0	0	0	0	0	0	0	0	0	1	0	0	0	0	0	0	0	0	0	0	0	0	0	1	0	0	0	0	0	0	0	0	0	0	0	0	0	1	0	0	0	0	0	0	0	0	0	0	0	0	0	1	0	0	0	0	0	0	0	0	0	0	0	0	0	1	0	0	0	0	0	0	0	0	0	0	0	0	0	1	0	0	0	0	0	0	0	0	0	0	0	0	0	1	0	0	0	0	0	0	0	0	0	0	0	0	0	1	0	0	0	0	0	0	0	0	0	0	0	0	0	1	0	0	0	0	0	0	0	0	0	0	0	0	0	1	0	0	0	0	0	0	0	0	0	0	0	0	0	1	0	0	0	0	0	0	0	0	0	0	0	0	0	1	0	0	0	0	0	0	0	0	0	0	0	0	0
GFP_FT_02	13	0	0	0	0	0	0	0	0	0	0	0	0	0	0	0	0	0	0	0	0	0	0	0	0	0	0	0	0	0	0	0	0	0	0	0	0	0	0	0	0	0	448975	0	0	0	0	0	0	0	0	0	0	0	0	0	0	0	0	0	0	0	0	0	0	0	0	0	0	0	0	0	0	0	0	0	0	0	0	0	0	0	0	0	0	0	0	0	0	0	0	0	0	0	0	0	0	0	0	0	0	0	0	0	0	0	0	0	0	0	0	0	0	0	0	0	0	0	0	0	0	0	0	0	0	0	0	0	0	0	0	0	0	0	0	0	0	0	0	0	0	0	0	0	0	0	0	0	0	0	0	0	0	0	0	0	0	0	0	0	0	0	0	0	0	0	0	0	0	0	0	0	0	0	0	0	0	0	0	0	0	0	0	0	0	0	0	0	0	0	0	0	0	0	0	0	0	0	0	0	0	0	0	0	0	0	0	0	0	0	0	0	0	0	0	0	0	0	0	0	0	0	0	0	0	0	0	0	0	0	0	0	0	0	0	0	0	0	0	0	0	0	0	0	0	0	0	0	0	0	0	0	0	0	0	0	0	0	0	0	0	0	0	0	0	0	0	0	0	0	0	0	0	0	0	0	0	0	0	0	0	0	0	0	0	0	0	0	0	0	0	0	0	0	0	0	0	0	0	0	0	0	0	0	0	0	0	0	0	0	0	0	0	0	0	0	0	0	0	0	0	0	0	0	0	0	0	0	0	0	0	0	0	0	0	0	0	0	0	0	0	0	0	0	0	0	0	0	0	0	0	0	0	0	0	0	0	0	0	0	0	0	0	0	0	0	0	0	0	0	0	0	0	0	0	0	0	0	0	0	0	0	0	0	0	0	0	0	0	0	0	0	0	0	0	0	0	0	0	0	0	0	0	0	0	0	0	0	0	0	0	0	0	0	0	0	0	0	0	0	0
GFP_FT_02	14	18487	0	0	0	0	0	0	0	0	0	0	0	0	0	18487	0	0	0	0	0	1	0	0	0	0	0	0	0	18487	0	0	0	0	0	0	0	0	0	0	0	0	0	18487	0	0	0	0	0	0	0	0	0	0	0	0	0	18487	0	0	0	0	0	0	0	0	0	0	0	0	0	18487	0	0	0	0	0	0	0	0	0	0	0	0	0	18487	0	0	0	0	0	0	0	0	0	0	0	0	0	18487	0	0	0	0	0	0	0	0	0	0	0	0	0	18487	0	0	0	0	0	0	0	0	0	0	0	0	0	18487	0	0	0	0	0	0	0	0	0	0	0	0	0	18487	0	0	0	0	0	0	0	0	0	0	0	0	0	18487	0	0	0	0	0	0	0	0	0	0	0	0	0	18487	0	0	0	0	0	0	0	0	0	0	0	0	0	18487	0	0	0	0	0	0	0	0	0	0	0	0	0	18487	0	0	0	0	0	0	0	0	0	0	0	0	0	18487	0	0	0	0	1	0	0	0	0	0	0	0	0	18487	0	0	0	0	0	0	0	0	0	0	0	0	0	18487	0	0	0	0	0	0	0	0	0	0	0	0	0	18487	0	0	0	0	0	0	0	0	0	0	0	0	0	18487	0	0	0	0	0	0	0	0	0	0	0	0	0	18487	0	0	0	0	0	0	0	0	0	0	0	0	0	18487	0	0	0	0	0	0	0	0	0	0	0	0	0	18487	0	0	0	0	0	0	0	0	0	0	0	0	0	18487	0	0	0	0	0	0	0	0	0	0	0	0	0	18487	0	0	0	0	0	0	0	0	0	0	0	0	0	18487	0	0	0	0	0	0	0	0	0	0	0	0	0	18487	0	0	0	0	0	0	0	0	0	0	0	0	0	18487	0	0	0	0	0	0	0	0	0	0	0	0	0	18487	0	0	0	0	0	0	0	0	0	0	0	0	0	18487	0	0	0	0	0	0	0	0	0	0	0	0	0
GFP_FT_03	1	0	0	0	0	0	0	0	0	0	0	0	0	0	0	0	0	0	0	0	0	0	0	0	0	0	0	0	0	0	0	0	0	0	0	0	0	0	0	0	0	0	0	0	47917	0	0	0	0	0	0	0	0	0	0	0	0	0	0	0	0	0	0	0	0	0	0	0	0	0	0	0	0	0	0	0	0	0	0	0	0	0	0	0	0	0	0	0	0	0	0	0	0	0	0	0	0	0	0	0	0	0	0	0	0	0	0	0	0	0	0	0	0	0	0	0	0	0	0	0	0	0	0	0	0	0	0	0	0	0	0	0	0	0	0	0	0	0	0	0	0	0	0	0	0	0	0	0	0	0	0	0	0	0	0	0	0	0	0	0	0	0	0	0	0	0	0	0	0	0	0	0	0	0	0	0	0	0	0	0	0	0	0	0	0	0	0	0	0	0	0	0	0	0	0	0	0	0	0	0	0	0	0	0	0	0	0	0	0	0	0	0	0	0	0	0	0	0	0	0	0	0	0	0	0	0	0	0	0	0	0	0	0	0	0	0	0	0	0	0	0	0	0	0	0	0	0	0	0	0	0	0	0	0	0	0	0	0	0	0	0	0	0	0	0	0	0	0	0	0	0	0	0	0	0	0	0	0	0	0	0	0	0	0	0	0	0	0	0	0	0	0	0	0	0	0	0	0	0	0	0	0	0	0	0	0	0	0	0	0	0	0	0	0	0	0	0	0	0	0	0	0	0	0	0	0	0	0	0	0	0	0	0	0	0	0	0	0	0	1	0	0	0	0	0	0	0	0	0	0	0	0	0	0	0	0	0	0	0	0	0	0	0	0	0	0	0	0	0	0	0	0	0	0	0	0	0	0	0	0	0	0	0	0	0	0	0	0	0	0	0	0	0	0	0	0	0	0	0	0	0	0	0	0	0	0	0	0	0	0	0	0	0	0	0	0	0	0	0	0	0
GFP_FT_03	2	0	0	0	0	0	0	0	0	0	0	0	0	0	0	0	0	0	0	0	0	0	0	0	0	0	0	0	0	0	0	0	0	0	0	0	0	0	0	0	0	0	0	0	0	48035	0	0	0	0	0	0	0	0	0	0	0	0	0	0	0	0	0	0	0	0	0	0	0	0	0	0	0	0	0	0	0	0	0	0	0	0	0	0	0	0	0	0	0	0	0	0	0	0	0	0	0	0	0	0	0	0	0	0	0	0	0	0	0	0	0	0	0	0	0	0	0	0	0	0	0	0	0	0	0	0	0	0	0	0	0	0	0	0	0	0	0	0	0	0	0	0	0	0	0	0	0	0	0	0	0	0	0	0	0	0	0	0	0	0	0	0	0	0	0	0	0	0	0	0	0	0	0	0	0	0	0	0	0	0	0	0	0	0	0	0	0	0	0	0	0	0	0	0	0	1	0	0	0	0	0	0	0	0	0	0	0	0	0	0	0	0	0	0	0	0	0	0	0	0	0	0	0	0	0	0	0	0	0	0	0	0	0	0	0	0	0	0	0	0	0	0	0	0	0	0	0	0	0	0	0	0	0	0	0	0	0	0	0	0	0	0	0	0	0	0	0	0	0	0	0	0	0	0	0	0	0	0	0	0	0	0	0	0	0	0	0	0	0	0	0	0	0	0	0	0	0	0	0	0	0	0	0	0	0	0	0	0	0	0	0	0	0	0	0	0	0	0	0	0	0	0	0	0	0	0	0	0	0	0	0	0	0	0	0	0	0	0	0	0	0	0	0	0	0	0	0	0	0	0	0	0	0	0	0	0	0	0	0	0	0	0	0	0	0	0	0	0	0	0	0	0	0	0	0	0	0	0	0	0	0	0	0	0	0	0	0	0	0	0	0	0	0	0	0	0	0	0	0	0	0	0	0	0	0	0	0	0	0	0	0	0	0	0	0	0	0	0	0	0	0
GFP_FT_03	3	0	0	0	0	0	0	0	0	0	0	0	0	0	0	0	0	0	0	0	0	0	0	0	0	0	0	0	0	0	0	0	0	0	0	0	0	0	0	0	0	0	0	0	0	0	48127	0	0	0	0	0	0	0	0	0	0	0	0	0	0	0	0	0	0	0	0	0	0	0	0	0	0	0	0	0	0	0	0	0	0	0	0	0	0	0	0	0	0	0	0	0	0	0	0	0	0	0	0	0	0	0	0	0	0	0	0	0	0	0	0	0	0	0	0	0	0	0	0	0	0	0	0	0	0	0	0	0	0	0	0	0	0	0	0	0	0	0	0	0	0	0	0	0	0	0	0	0	0	0	0	0	0	0	0	0	0	0	0	0	0	0	0	0	0	0	0	0	0	0	0	0	0	0	0	0	0	0	0	0	0	0	0	0	0	0	0	0	0	0	0	0	0	0	0	0	0	0	0	0	0	0	0	0	0	0	0	0	0	0	0	0	0	0	0	0	0	0	0	0	0	0	0	0	0	0	0	0	0	0	0	0	0	0	0	0	0	0	0	0	0	0	0	0	0	0	0	0	0	0	0	0	0	0	0	0	0	0	0	0	0	0	0	0	0	0	0	0	0	0	0	0	0	0	0	0	0	0	0	0	0	0	0	0	0	0	0	0	0	0	0	0	0	0	0	0	0	0	0	0	0	0	0	0	0	0	0	0	0	0	0	0	0	0	0	0	0	0	0	0	0	0	0	0	0	0	0	0	0	0	0	0	0	0	0	0	0	0	0	0	0	0	0	0	0	0	0	0	0	0	0	0	0	0	0	0	0	0	0	0	0	0	0	0	0	0	0	0	0	0	0	0	0	0	0	0	0	0	0	0	0	0	0	0	0	0	0	0	0	0	0	0	0	0	0	0	0	0	0	0	0	0	0	0	0	0	0	0	0	0	0	0	0	0	0	0	0	0	0	0	0
GFP_FT_03	4	0	0	0	0	0	0	0	0	0	0	0	0	0	0	0	0	0	0	0	0	0	0	0	0	0	0	0	0	0	0	0	0	0	0	0	0	0	0	0	0	0	0	0	0	0	0	48191	0	0	0	0	0	0	0	0	0	0	0	0	0	0	0	0	0	0	0	0	0	0	0	0	0	0	0	0	0	0	0	0	0	0	0	0	0	0	0	0	0	0	0	0	0	0	0	0	0	0	0	0	0	0	0	0	0	0	0	0	0	0	0	0	0	0	0	0	0	0	0	0	0	0	0	0	0	0	0	0	0	0	0	0	0	0	0	0	0	0	0	0	0	0	0	0	0	0	0	0	0	0	0	0	0	0	0	0	0	0	0	0	0	0	0	0	0	0	0	0	0	0	0	0	0	0	0	0	0	0	0	0	0	0	0	0	0	0	0	0	0	0	0	0	0	0	0	0	0	0	0	0	0	0	0	0	0	0	0	0	0	0	0	0	0	0	0	0	0	0	0	0	0	0	0	0	0	0	0	0	0	0	0	0	0	0	0	0	0	0	0	0	0	0	0	0	0	0	0	0	0	0	0	0	0	0	0	0	0	0	0	0	0	0	0	0	0	0	0	0	0	0	0	0	0	0	0	0	0	0	0	0	0	0	0	0	0	0	0	0	0	0	0	0	0	0	0	0	0	0	0	0	0	0	0	0	0	0	0	0	0	0	0	0	0	0	0	0	0	0	0	0	0	0	0	0	0	0	0	0	0	0	0	0	0	0	0	0	0	0	0	0	0	0	0	0	0	0	0	0	0	0	0	0	0	0	0	0	0	0	0	0	0	0	0	0	0	0	0	0	0	0	0	0	0	0	0	0	0	0	0	0	0	0	0	0	0	0	0	0	0	0	0	0	0	0	0	0	0	0	0	0	0	0	0	0	0	0	0	0	0	0	0	0	0	0	0	0	0	0	0	0	0
GFP_FT_03	5	0	0	0	0	0	0	0	0	0	0	0	0	0	0	0	0	0	0	0	0	0	0	0	0	0	0	0	0	0	0	0	0	0	0	0	0	0	0	0	0	0	0	0	0	0	0	0	48219	0	0	0	0	0	0	0	0	0	0	0	0	0	0	0	0	0	0	0	0	0	0	0	0	0	0	0	0	0	0	0	0	0	0	0	0	0	0	0	0	0	0	0	0	0	0	0	0	0	0	0	0	0	0	0	0	0	0	0	0	0	0	0	0	0	0	0	0	0	0	0	0	0	0	0	0	0	0	0	0	0	0	0	0	0	0	0	0	0	0	0	0	0	0	0	0	0	0	0	0	0	0	0	0	0	0	0	0	0	0	0	0	0	0	0	0	0	0	0	0	0	0	0	0	0	0	0	0	0	0	0	0	0	0	0	0	0	0	0	0	0	0	0	0	0	0	0	0	0	0	0	0	0	0	0	0	0	0	0	0	0	0	0	0	0	0	0	0	0	0	0	0	0	0	0	0	0	0	0	0	0	0	0	0	0	0	0	0	0	0	0	0	0	0	0	0	0	0	0	0	0	0	0	0	0	0	0	0	0	0	0	0	0	0	0	0	0	0	0	0	0	0	0	0	0	0	0	0	0	0	0	0	0	0	0	0	0	0	0	0	0	0	0	0	0	0	0	0	0	0	0	0	0	0	0	0	0	0	0	0	0	0	0	0	0	0	0	0	0	0	0	0	0	0	0	0	0	0	0	0	0	0	0	0	0	0	0	0	0	0	0	0	0	0	0	0	0	0	0	0	0	0	0	0	0	0	0	0	0	0	0	0	0	0	0	0	0	0	0	0	0	0	0	0	0	0	0	0	0	0	0	0	0	0	0	0	0	0	0	0	0	0	0	0	0	0	0	0	0	0	0	0	0	0	0	0	0	0	0	0	0	0	0	0	0	0	0	0	0	0	0	0
GFP_FT_03	6	0	0	0	0	0	0	0	0	0	0	0	0	0	0	0	0	0	0	0	0	0	0	0	0	0	0	0	0	0	0	0	0	0	0	0	0	0	0	0	0	0	0	0	0	0	0	0	0	48209	0	0	0	0	0	0	0	0	0	0	0	0	0	0	0	0	0	0	0	0	0	0	0	0	0	0	0	0	0	0	0	0	0	0	0	0	0	0	0	0	0	0	0	0	0	0	0	0	0	0	0	0	0	0	0	0	0	0	0	0	0	0	0	0	0	0	0	0	0	0	0	0	0	0	0	0	0	0	0	0	0	0	0	0	0	0	0	0	0	0	0	0	0	0	0	0	0	0	0	0	0	0	0	0	0	0	0	0	0	0	0	0	0	0	0	0	0	0	0	0	0	0	0	0	0	0	0	0	0	0	0	0	0	0	0	0	0	0	0	0	0	0	0	0	0	0	0	0	0	0	0	0	0	0	0	0	0	0	0	0	0	0	0	0	0	0	0	0	0	0	0	0	0	0	0	0	0	0	0	0	0	0	0	0	0	0	0	0	0	0	0	0	0	0	0	0	0	0	0	0	0	0	0	0	0	0	0	0	0	0	0	0	0	1	0	0	0	0	0	0	0	0	0	0	0	0	0	0	0	0	0	0	0	0	0	0	0	0	0	0	0	0	0	0	0	0	0	0	0	0	0	0	0	0	0	0	0	0	0	0	0	0	0	0	0	0	0	0	0	0	0	0	0	0	0	0	0	0	0	0	0	0	0	0	0	0	0	0	0	0	0	0	0	0	0	0	0	0	0	0	0	0	0	0	0	0	0	0	0	0	0	0	0	0	0	0	0	0	0	0	0	0	0	0	0	0	0	0	0	0	0	0	0	0	0	0	0	0	0	0	0	0	0	0	0	0	0	0	0	0	0	0	0	0	0	0	0	0	0	0	0	0	0	0	0	0	0	0	0	0	0
GFP_FT_03	7	0	0	0	0	0	0	0	0	0	0	0	0	0	0	0	0	0	0	0	0	0	0	0	0	0	0	0	0	0	0	0	0	0	0	0	0	0	0	0	0	0	0	0	0	0	0	0	0	0	48172	0	0	0	0	0	0	0	0	0	0	0	0	0	0	0	0	0	0	0	0	0	0	0	0	0	0	0	0	0	0	0	0	0	0	0	0	0	0	0	0	0	0	0	0	0	0	0	0	0	0	0	0	0	0	0	0	0	0	0	0	0	0	0	0	0	0	0	0	0	0	0	0	0	0	0	0	0	0	0	0	0	0	0	0	0	0	0	0	0	0	0	0	0	0	0	0	0	0	0	0	0	0	0	0	0	0	0	0	0	0	0	0	0	0	0	0	0	0	0	0	0	0	0	0	0	0	0	0	0	0	0	0	0	0	0	0	0	0	0	0	0	0	0	0	0	0	0	0	0	0	0	0	0	0	0	0	0	0	0	0	0	0	0	0	0	0	0	0	0	0	0	0	0	0	0	0	0	0	0	0	0	0	0	0	0	0	0	0	0	0	0	0	0	0	0	0	0	0	0	0	0	0	0	0	0	0	0	0	0	0	0	0	0	0	0	0	0	0	0	0	0	0	0	0	0	0	0	0	0	0	0	0	0	0	0	0	0	0	0	0	0	0	0	0	0	0	0	0	0	0	0	0	0	0	0	0	0	0	0	0	0	0	0	0	0	0	0	0	0	0	0	0	0	0	0	0	0	0	0	0	0	0	0	0	0	0	0	0	0	0	0	0	0	0	0	0	0	0	0	0	0	0	0	0	0	0	0	0	0	0	0	0	0	0	0	0	0	0	0	0	0	0	0	0	0	0	0	0	0	0	0	0	0	0	0	0	0	0	0	0	0	0	0	0	0	0	0	0	0	0	0	0	0	0	0	0	0	0	0	0	0	0	0	0	0	0	0	0	0	0
GFP_FT_03	8	0	0	0	0	0	0	0	0	0	0	0	0	0	0	0	0	0	0	0	0	0	0	0	0	0	0	0	0	0	0	0	0	0	0	0	0	0	0	0	0	0	0	0	0	0	0	0	0	0	0	48129	0	0	0	0	0	0	0	0	0	0	0	0	0	0	0	0	0	0	1	0	0	0	0	0	0	0	0	0	0	0	0	0	0	0	0	0	0	0	0	0	0	0	0	0	0	0	0	0	0	0	0	0	0	0	0	0	0	0	0	0	0	0	0	0	0	0	0	0	0	0	0	0	0	0	0	0	0	0	0	0	0	0	0	0	0	0	0	0	0	0	0	0	0	0	0	0	0	0	0	0	0	0	0	0	0	0	0	0	0	0	0	0	0	0	0	0	0	0	0	0	0	0	0	0	0	0	0	0	0	0	0	0	0	0	0	0	0	0	0	0	0	0	0	0	0	0	0	0	0	0	0	0	0	0	0	0	0	0	0	0	0	0	0	0	0	0	0	0	0	0	0	0	0	0	0	0	0	0	0	0	0	0	0	0	0	0	0	0	0	0	0	0	0	0	0	0	0	0	0	0	0	0	0	0	0	0	0	0	0	0	0	0	0	0	0	0	0	0	0	0	0	0	0	0	0	0	0	0	0	0	0	0	0	0	0	0	0	0	0	0	0	0	0	0	0	0	0	0	0	0	0	0	0	0	0	0	0	0	0	0	0	0	0	0	0	0	0	0	0	0	0	0	0	0	0	0	0	0	0	0	0	0	0	0	0	0	0	0	0	0	0	0	0	0	0	0	0	0	0	0	0	0	0	0	0	0	0	0	0	0	0	0	0	0	0	0	0	0	0	0	0	0	0	0	0	0	0	0	0	0	0	0	0	0	0	0	0	0	0	0	0	0	0	0	0	0	0	0	0	0	0	0	0	0	0	0	0	0	0	0	0	0	0	0	0	0	0	0	0
GFP_FT_03	9	0	0	0	0	0	0	0	0	0	0	0	0	0	0	0	0	0	0	0	0	0	0	0	0	0	0	0	0	0	0	0	0	0	0	0	0	0	0	0	0	0	0	0	0	0	0	0	0	0	0	0	48078	0	0	0	0	0	0	0	0	0	0	0	0	0	0	0	0	0	0	0	0	0	0	0	0	0	0	0	0	0	0	0	0	0	0	0	0	0	0	0	0	0	0	0	0	0	0	0	0	0	0	0	0	0	0	0	0	0	0	0	0	0	0	0	0	0	0	0	0	0	0	0	0	0	0	0	0	0	0	0	0	0	0	0	0	0	0	0	0	0	0	0	0	0	0	0	0	0	0	0	0	0	0	0	0	0	0	0	0	0	0	0	0	0	0	0	0	0	0	0	0	0	0	0	0	0	0	0	0	0	0	0	0	0	0	0	0	0	0	0	0	0	0	0	0	0	0	0	0	0	0	0	0	0	0	0	0	0	0	0	0	0	0	0	0	0	0	0	0	0	0	0	0	0	0	0	0	0	0	0	0	0	0	0	0	0	0	0	0	0	0	0	0	0	0	0	0	0	0	0	0	0	0	0	0	0	0	0	0	0	0	0	0	0	0	0	0	0	0	0	0	0	0	0	0	0	0	0	0	0	0	0	0	0	0	0	0	0	0	0	0	0	0	0	0	0	0	0	0	0	0	0	0	0	0	0	0	0	0	0	0	0	0	0	0	0	0	0	0	0	0	0	0	0	0	0	0	0	0	0	0	0	0	0	0	0	0	0	0	0	0	0	0	0	0	0	0	0	0	0	0	0	0	0	0	0	0	0	0	0	0	0	0	0	0	0	0	0	0	0	0	0	0	0	0	0	0	0	0	0	0	0	0	0	0	0	0	0	0	0	0	0	0	0	0	0	0	0	0	0	0	0	0	0	0	0	0	0	0	0	0	0	0	0	0	0	0	0	0
GFP_FT_03	10	0	0	0	0	0	0	0	0	0	0	0	0	0	0	0	0	0	0	0	0	0	0	0	0	0	0	0	0	0	0	0	0	0	0	0	0	0	0	0	0	0	0	0	0	0	0	0	0	0	0	0	0	47793	0	0	0	0	0	0	0	0	0	0	0	0	0	0	0	0	0	0	0	0	0	0	0	0	0	0	0	0	0	0	0	0	0	0	0	0	0	0	0	0	0	0	0	0	0	0	0	0	0	0	0	0	0	0	0	0	0	0	0	0	0	0	0	0	0	0	0	0	0	0	0	0	0	0	0	0	0	0	0	0	0	0	0	0	0	0	0	0	0	0	0	0	0	0	0	0	0	0	0	0	0	0	0	0	0	0	0	0	0	0	0	0	0	0	0	0	0	0	0	0	0	0	0	0	0	0	0	0	0	0	0	0	0	0	0	0	0	0	0	0	0	0	0	0	0	0	0	0	0	0	0	0	0	0	0	0	0	0	0	0	0	0	0	0	0	0	0	0	0	0	0	0	0	0	0	0	0	0	0	0	0	0	0	0	0	0	0	0	0	0	0	0	0	0	0	0	0	0	0	0	0	0	0	0	0	0	0	0	0	0	0	0	0	0	0	0	0	0	0	0	0	0	0	0	0	0	0	0	0	0	0	0	0	0	0	0	0	0	0	0	0	0	0	0	0	0	0	0	0	0	0	0	0	0	0	0	0	0	0	0	0	0	0	0	0	0	0	0	0	0	0	0	0	0	0	0	0	0	0	0	0	0	0	0	0	0	0	0	0	0	0	0	0	0	0	0	0	0	0	0	0	0	0	0	0	0	0	0	0	0	0	0	0	0	0	0	0	0	0	0	0	0	0	0	0	0	0	0	0	0	0	0	0	0	0	0	0	0	0	0	0	0	0	0	0	0	0	0	0	0	0	0	0	0	0	0	0	0	0	0	0	0	0	0	0	0	0
GFP_FT_03	11	0	0	0	0	0	0	0	0	0	0	0	0	0	0	0	0	0	0	0	0	0	0	0	0	0	0	0	0	0	0	0	0	0	0	0	0	0	0	0	0	0	0	0	0	0	0	0	0	0	0	0	0	0	47240	0	0	0	0	0	0	0	0	0	0	0	0	0	0	0	0	0	0	0	0	0	0	0	0	0	0	0	0	0	0	0	0	0	0	0	0	0	0	0	0	0	0	0	0	0	0	0	0	0	0	0	0	0	0	0	0	0	0	0	0	0	0	0	0	0	0	0	0	0	0	0	0	0	15	0	0	0	0	0	0	0	0	0	0	0	0	0	0	0	0	0	0	0	0	0	0	0	0	0	0	0	0	0	0	0	0	0	0	0	0	0	0	0	0	0	0	0	0	0	0	0	0	0	0	0	0	0	0	0	0	0	0	0	0	0	0	0	0	0	0	0	0	0	0	0	0	0	0	0	0	0	0	0	0	0	0	0	0	0	0	0	0	0	0	0	0	0	0	0	0	0	0	0	0	0	0	0	0	0	0	0	0	0	0	0	0	0	0	0	0	0	0	0	0	0	0	0	0	0	0	0	0	0	0	0	0	0	0	0	0	0	0	0	0	0	0	0	0	0	0	0	0	0	0	0	0	0	0	0	0	0	0	0	0	0	0	0	0	0	0	0	0	0	0	0	0	0	0	0	0	0	0	0	0	0	0	0	0	0	0	0	0	0	0	0	0	0	0	0	0	0	0	0	0	0	0	0	0	0	0	0	0	0	0	0	0	0	0	0	0	0	0	0	0	0	0	0	0	0	0	0	0	0	0	0	0	0	0	0	0	0	0	0	0	0	0	0	0	0	0	0	0	0	0	0	0	0	0	0	0	0	0	0	0	0	0	0	0	0	0	0	0	0	0	0	0	0	0	0	0	0	0	0	0	0	0	0	0	0	0	0	0	0	0	0	0
GFP_FT_03	12	0	0	0	0	0	0	0	0	0	0	0	0	0	0	0	0	0	0	0	0	0	0	0	0	0	0	0	0	0	0	0	0	0	0	0	0	0	0	0	0	0	0	0	0	0	0	0	0	0	0	0	0	0	0	46514	0	0	0	0	0	0	0	0	0	0	0	0	0	0	0	0	0	0	0	0	0	0	0	0	0	0	0	0	0	0	0	0	0	0	0	0	0	0	0	0	0	0	0	0	0	0	0	0	0	0	0	0	0	0	0	0	0	0	0	0	0	0	0	0	0	0	0	0	0	0	0	0	0	0	0	0	0	0	0	0	0	0	0	0	0	0	0	0	0	0	0	0	0	0	0	0	0	0	0	0	0	0	0	0	0	0	0	0	0	0	0	0	0	0	0	0	0	0	0	0	0	0	0	0	0	0	0	0	0	0	0	0	0	0	0	0	0	0	0	0	0	0	0	0	0	0	0	0	0	0	0	0	0	0	0	0	0	0	0	0	0	0	0	0	0	0	0	0	0	0	0	0	0	0	0	0	0	0	0	0	0	0	0	0	0	0	0	0	0	0	0	0	0	0	0	0	0	0	0	0	0	0	0	0	0	0	0	0	0	0	0	0	0	0	0	0	0	0	0	0	0	0	0	0	0	0	0	0	0	0	0	0	0	0	0	0	0	0	0	0	0	0	0	0	0	0	0	0	0	0	0	0	0	0	0	0	0	0	0	0	0	0	0	0	0	0	0	0	0	0	0	0	0	0	0	0	0	0	0	0	0	0	0	0	0	0	0	0	0	0	0	0	0	0	0	0	0	0	0	0	0	0	0	0	0	0	0	0	0	0	0	0	0	0	0	0	0	0	0	0	0	0	0	0	0	0	0	0	0	0	0	0	0	0	0	0	0	0	0	0	0	0	0	0	0	0	0	0	0	0	0	0	0	0	0	0	0	0	0	0	0	0	0	0	0
GFP_FT_03	13	0	0	0	0	0	0	0	0	0	0	0	0	0	0	0	0	0	0	0	0	0	0	0	0	0	0	0	0	0	0	0	0	0	0	0	0	0	0	0	0	0	0	0	0	0	0	0	0	0	0	0	0	0	0	0	46309	0	0	0	0	0	0	0	0	0	0	0	0	0	0	0	0	0	0	0	0	0	0	0	0	0	0	0	0	0	0	0	0	0	0	0	0	0	0	0	0	0	0	0	0	0	0	0	0	0	0	0	0	0	0	0	0	0	0	0	0	0	0	0	0	0	0	0	0	0	0	0	0	0	0	0	0	0	0	0	0	0	0	0	0	0	0	0	0	0	0	0	0	0	0	0	0	0	0	0	0	0	0	0	0	0	0	0	0	0	0	0	0	0	0	0	0	0	0	0	0	0	0	0	0	0	0	0	0	0	0	0	0	0	0	0	0	0	0	0	0	0	0	0	0	0	0	0	0	0	0	0	0	0	0	0	0	0	0	0	0	0	0	0	0	0	0	0	0	0	0	0	0	0	0	0	0	0	0	0	0	0	0	0	0	0	0	0	0	0	0	0	0	0	0	0	0	0	0	0	0	0	0	0	0	0	0	0	0	0	0	0	0	0	0	0	0	0	0	0	0	0	0	0	0	0	0	0	0	0	0	0	0	0	0	0	0	0	0	0	0	0	0	0	0	0	0	0	0	0	0	0	0	0	0	0	0	0	0	0	0	0	0	0	0	0	0	0	0	0	0	0	0	0	0	0	0	0	0	0	0	0	0	0	0	0	0	0	0	0	0	0	0	0	0	0	0	0	0	0	0	0	0	0	0	0	0	0	0	0	0	0	0	0	0	0	0	0	0	0	0	0	0	0	0	0	0	0	0	0	0	0	0	0	0	0	0	0	0	0	0	0	0	0	0	0	0	0	0	0	0	0	0	0	0	0	0	0	0	0	0	0	0	0	0
GFP_FT_03	14	18487	0	0	0	0	0	0	0	0	0	0	0	0	0	18487	0	0	0	0	0	1	0	0	0	0	0	0	0	18487	0	0	0	0	0	0	0	0	0	0	0	0	0	18487	0	0	0	0	0	0	0	0	0	0	0	0	0	18487	0	0	0	0	0	0	0	0	0	0	0	0	0	18487	0	0	0	0	0	0	0	0	0	0	0	0	0	18487	0	0	0	0	0	0	0	0	0	0	0	0	0	18487	0	0	0	0	0	0	0	0	0	0	0	0	0	18487	0	0	0	0	0	0	0	0	0	0	0	0	0	18487	0	0	0	0	0	0	0	0	0	0	0	0	0	18487	0	0	0	0	0	0	0	0	0	0	0	0	0	18487	0	0	0	0	0	0	0	0	0	0	0	0	0	18487	0	0	0	0	0	0	0	0	0	0	0	0	0	18487	0	0	0	0	0	0	0	0	0	0	0	0	0	18487	0	0	0	0	0	0	0	0	0	0	0	0	0	18487	0	0	0	0	1	0	0	0	0	0	0	0	0	18487	0	0	0	0	0	0	0	0	0	0	0	0	0	18487	0	0	0	0	0	0	0	0	0	0	0	0	0	18487	0	0	0	0	0	0	0	0	0	0	0	0	0	18487	0	0	0	0	0	0	0	0	0	0	0	0	0	18487	0	0	0	0	0	0	0	0	0	0	0	0	0	18487	0	0	0	0	0	0	0	0	0	0	0	0	0	18487	0	0	0	0	0	0	0	0	0	0	0	0	0	18487	0	0	0	0	0	0	0	0	0	0	0	0	0	18487	0	0	0	0	0	0	0	0	0	0	0	0	0	18487	0	0	0	0	0	0	0	0	0	0	0	0	0	18487	0	0	0	0	0	0	0	0	0	0	0	0	0	18487	0	0	0	0	0	0	0	0	0	0	0	0	0	18487	0	0	0	0	0	0	0	0	0	0	0	0	0	18487	0	0	0	0	0	0	0	0	0	0	0	0	0
GFP_FT_04	1	0	0	0	0	0	0	0	0	0	0	0	0	0	0	0	0	0	0	0	0	0	0	0	0	0	0	0	0	0	0	0	0	0	0	0	0	0	0	0	0	0	0	0	0	0	0	0	0	0	0	0	0	0	0	0	0	0	182103	0	0	0	0	0	0	0	0	0	0	0	0	0	0	0	0	0	0	0	0	0	0	0	0	0	0	0	0	0	0	0	0	0	0	0	0	0	0	0	0	0	0	0	0	0	0	0	0	0	0	0	0	0	0	0	0	0	0	0	0	0	0	0	0	0	0	0	0	0	0	0	0	0	0	0	0	0	0	0	0	0	0	0	0	0	0	0	0	0	0	0	0	0	0	0	0	0	0	0	0	0	0	0	0	0	0	0	0	0	0	0	0	0	0	0	0	0	0	0	0	0	0	0	0	0	0	0	0	0	0	0	0	0	0	0	0	0	0	0	0	0	0	0	0	0	0	0	0	0	0	0	0	0	0	0	0	0	0	0	0	0	0	0	0	0	0	0	0	0	0	0	0	0	0	0	0	0	0	0	0	0	0	0	0	0	0	0	0	0	0	0	0	0	0	0	0	0	0	0	0	0	0	0	0	0	0	0	0	0	0	0	0	0	0	0	0	0	0	0	0	0	0	0	0	0	0	0	0	0	0	0	0	0	0	0	0	0	0	0	0	0	0	0	0	0	0	0	0	0	0	0	0	0	0	0	0	0	0	0	0	0	0	0	0	0	0	0	0	0	0	0	0	0	0	0	0	0	0	0	0	0	0	0	0	0	0	0	0	0	0	0	0	0	0	0	0	0	0	0	0	0	0	0	0	0	0	0	0	0	0	0	0	0	0	0	0	0	0	0	0	0	0	0	0	0	0	0	0	0	0	0	0	0	0	0	0	0	0	0	0	0	0	0	0	0	0	0	0	0	0	0	0	0	0	0	0	0	0	0	0	0	0
GFP_FT_04	2	0	0	0	0	0	0	0	0	0	0	0	0	0	8	0	0	0	0	0	0	0	0	0	0	0	0	0	0	0	0	0	0	0	0	0	0	0	0	0	0	0	0	0	0	0	0	0	0	0	0	0	0	0	0	0	0	0	0	182371	0	0	0	0	0	0	0	0	0	0	0	0	0	0	0	0	0	0	0	0	0	0	0	0	0	0	0	0	0	0	0	0	0	0	0	0	0	0	0	0	0	0	0	0	0	0	0	0	0	0	0	0	0	0	0	0	0	0	0	0	0	0	0	0	0	0	0	0	0	0	0	0	0	0	0	0	0	0	0	0	0	0	0	0	0	0	0	0	0	0	0	0	0	0	0	0	0	0	0	0	0	0	0	0	0	0	0	0	0	0	0	0	0	0	0	0	0	0	0	0	0	0	0	0	0	0	0	0	0	0	0	0	0	0	0	0	0	0	0	0	0	0	0	0	0	0	0	0	0	0	0	0	0	0	0	0	0	0	0	0	0	0	0	0	0	0	0	0	0	0	0	0	0	0	0	0	0	0	0	0	0	0	0	0	0	0	0	0	0	0	0	0	0	0	0	0	0	0	0	0	0	0	0	0	0	0	0	0	0	0	0	0	0	0	0	0	0	0	0	0	0	0	0	0	0	0	0	0	0	0	0	0	0	0	0	0	0	0	0	0	0	0	0	0	0	0	0	0	0	0	0	0	0	0	0	0	0	0	0	0	0	0	0	0	0	0	0	0	0	0	0	0	0	0	0	0	0	0	0	0	0	0	0	0	0	0	0	0	0	0	0	0	0	0	0	0	0	0	0	0	0	0	0	0	0	0	0	0	0	0	0	0	0	0	0	0	0	0	0	0	0	0	0	0	0	0	0	0	0	0	0	0	0	0	0	0	0	0	0	0	0	0	0	0	0	0	0	0	0	0	0	0	0	0	0	0	0	0	0	0	0
GFP_FT_04	3	0	0	0	0	0	0	0	0	0	0	0	0	0	0	0	0	0	0	0	0	0	0	0	0	0	0	0	0	0	0	0	0	0	0	0	0	0	0	0	0	0	0	0	0	0	0	0	0	0	0	0	0	0	0	0	0	0	0	0	182538	0	0	0	0	0	0	0	0	0	0	0	0	0	0	0	0	0	0	0	0	0	0	0	0	0	0	0	0	0	0	0	0	0	0	0	0	0	0	0	0	0	0	0	0	0	0	0	0	0	0	0	0	0	0	0	0	0	0	0	0	0	0	0	0	0	0	0	0	0	0	0	0	0	0	0	0	0	0	0	0	0	0	0	0	0	0	0	0	0	0	0	0	0	0	0	0	0	0	0	0	0	0	0	0	0	0	0	0	0	0	0	0	0	0	0	0	0	0	0	0	0	0	0	0	0	0	0	0	0	0	0	0	0	0	0	0	0	0	0	0	0	0	0	0	0	0	0	0	0	0	0	0	0	0	0	0	0	0	0	0	0	0	0	0	0	0	0	0	0	0	0	0	0	0	0	0	0	0	0	0	0	0	0	0	0	0	0	0	0	0	0	0	0	0	0	0	0	0	0	0	0	0	0	0	0	0	0	0	0	0	0	0	0	0	0	0	0	0	0	0	0	0	0	0	0	0	0	0	0	0	0	0	0	0	0	0	0	0	0	0	0	0	0	0	0	0	0	0	0	0	0	0	0	0	0	0	0	0	0	0	0	0	0	0	0	0	0	0	0	0	0	0	0	0	0	0	0	0	0	0	0	0	0	0	0	0	0	0	0	0	0	0	0	0	0	0	0	0	0	0	0	0	0	0	0	0	0	0	0	0	0	0	0	0	0	0	0	0	0	0	0	0	0	0	0	0	0	0	0	0	0	0	0	0	0	0	0	0	0	0	0	0	0	0	0	0	0	0	0	0	0	0	0	0	0	0	0	0	0	0
GFP_FT_04	4	0	0	0	0	0	0	0	0	0	0	0	0	0	0	0	0	0	0	0	0	0	0	0	0	0	0	0	0	0	0	0	0	0	0	0	0	0	0	0	0	0	0	0	0	0	0	0	0	0	0	0	0	0	0	0	0	0	0	0	0	182726	0	0	0	0	0	0	0	0	0	0	0	0	0	0	0	0	0	0	0	0	0	0	0	0	0	0	0	0	0	0	0	0	0	0	0	0	0	0	0	0	0	0	0	0	0	0	0	0	0	0	0	0	0	0	0	0	0	0	0	0	0	0	0	0	0	0	0	0	0	0	0	0	0	0	0	0	0	0	0	0	0	0	0	0	0	0	0	0	0	0	0	0	0	0	0	0	0	0	0	0	0	0	0	0	0	0	0	0	0	0	0	0	0	0	0	0	0	0	0	0	0	0	0	0	0	0	0	0	0	0	0	0	0	0	0	0	0	0	0	0	0	0	0	0	0	0	0	0	0	0	0	0	0	0	0	0	0	0	0	0	0	0	0	0	0	0	0	0	0	0	0	0	0	0	0	0	0	0	0	0	0	0	0	0	0	0	0	0	0	0	0	0	0	0	0	0	0	0	0	0	0	0	0	0	0	0	0	0	0	0	0	0	0	0	0	0	0	0	0	0	0	0	0	0	0	0	0	0	0	0	0	0	0	0	0	0	0	0	0	0	0	0	0	0	0	0	0	0	0	0	0	0	0	0	0	0	0	0	0	0	0	0	0	0	0	0	0	0	0	0	0	0	0	0	0	0	0	0	0	0	0	0	0	0	0	0	0	0	0	0	0	0	0	0	0	0	0	0	0	0	0	0	0	0	0	0	0	0	0	0	0	0	0	0	0	0	0	0	0	0	0	0	0	0	0	0	0	0	0	0	0	0	0	0	0	0	0	0	0	0	0	0	0	0	0	0	0	0	0	0	0	0	0	0	0	0	0	0	0
GFP_FT_04	5	0	0	0	0	0	0	0	0	0	0	0	0	0	0	0	0	0	0	0	0	0	0	0	0	0	0	0	0	0	0	0	0	0	0	0	0	0	0	0	0	0	0	0	0	0	0	0	0	0	0	0	0	0	0	0	0	0	0	0	0	0	182812	0	0	0	0	0	0	0	0	0	0	0	0	0	0	0	0	0	0	0	0	0	0	0	0	0	0	0	0	0	0	0	0	0	0	0	0	0	0	0	0	0	0	0	0	0	0	0	0	0	0	0	0	0	0	0	0	0	0	0	0	0	0	0	0	0	0	0	0	0	0	0	0	0	0	0	0	0	0	0	0	0	0	0	0	0	0	0	0	0	0	0	0	0	0	0	0	0	0	0	0	0	0	0	0	0	0	0	0	0	0	0	0	0	0	0	0	0	0	0	0	0	0	0	0	0	0	0	0	0	0	0	0	0	0	0	0	0	0	0	0	0	0	0	0	0	0	0	0	0	0	0	0	0	0	0	0	0	0	0	0	0	0	0	0	0	0	0	0	0	0	0	0	0	0	0	0	0	0	0	0	0	0	0	0	0	0	0	0	0	0	0	0	0	0	0	0	0	0	0	0	0	0	0	0	0	0	0	0	0	0	0	0	0	0	0	0	0	0	0	0	0	0	0	0	0	0	0	0	0	0	0	0	0	0	0	0	0	0	0	0	0	0	0	0	0	0	0	0	0	0	0	0	0	0	0	0	0	0	0	0	0	0	0	0	0	0	0	0	0	0	0	0	0	0	0	0	0	0	0	0	0	0	0	0	0	0	0	0	0	0	0	0	0	0	0	0	0	0	0	0	0	0	0	0	0	0	0	0	0	0	0	0	0	0	0	0	0	0	0	0	0	0	0	0	0	0	0	0	0	0	0	0	0	0	0	0	0	0	0	0	0	0	0	0	0	0	0	0	0	0	0	0	0	0	0	0	0	0
GFP_FT_04	6	0	0	0	0	0	0	0	0	0	0	0	0	0	0	0	0	0	0	0	0	0	0	0	0	0	0	0	0	0	0	0	0	0	0	0	0	0	0	0	0	0	0	0	0	0	0	0	0	0	0	0	0	0	0	0	0	0	0	0	0	0	0	182866	0	0	0	0	0	0	0	0	0	0	0	0	0	0	0	0	0	0	0	0	0	0	0	0	0	0	0	0	0	0	0	0	0	0	0	0	0	0	0	0	0	0	0	0	0	0	0	0	0	0	0	0	0	0	0	0	0	0	0	0	0	0	0	0	0	0	0	0	0	0	0	0	0	0	0	0	0	0	0	0	0	0	0	0	0	0	0	0	0	0	0	0	0	0	0	0	0	0	0	0	0	0	0	0	0	0	0	0	0	0	0	0	0	0	0	0	0	0	0	0	0	0	0	0	0	0	0	0	0	0	0	0	0	0	0	0	0	0	0	0	0	0	0	0	0	0	0	0	0	0	0	0	0	0	0	0	0	0	0	0	0	0	0	0	0	0	0	0	0	0	0	0	0	0	0	0	0	0	0	0	0	0	0	0	0	0	0	0	0	0	0	0	0	0	0	0	0	0	0	0	0	0	0	0	0	0	0	0	0	0	0	0	0	0	0	0	0	0	0	0	0	0	0	0	0	0	0	0	0	0	0	0	0	0	0	0	0	0	0	0	0	0	0	0	0	0	0	0	0	0	0	0	0	0	0	0	0	0	0	0	0	0	0	0	0	0	0	0	0	0	0	0	0	0	0	0	0	0	0	0	0	0	0	0	0	0	0	0	0	0	0	0	0	0	0	0	0	0	0	0	0	0	0	0	0	0	0	0	0	0	0	0	0	0	0	0	0	0	0	0	0	0	0	0	0	0	0	0	0	0	0	0	0	0	0	0	0	0	0	0	0	0	0	0	0	0	0	0	0	0	0	0	0	0	0	0	0
GFP_FT_04	7	0	0	0	0	0	0	0	0	0	0	0	0	0	0	0	0	0	0	0	0	0	0	0	0	0	0	0	0	0	0	0	0	0	0	0	0	0	0	0	0	0	0	0	0	0	0	0	0	0	0	0	0	0	0	0	0	0	0	0	0	0	0	0	182858	0	0	0	0	0	0	0	0	0	0	0	0	0	0	0	0	0	0	0	0	0	0	0	0	0	0	0	0	0	0	0	0	0	0	0	0	0	0	0	0	0	0	0	0	0	0	0	0	0	0	0	0	0	0	0	0	0	0	0	0	0	0	0	0	0	0	0	0	0	0	0	0	0	0	0	0	0	0	0	0	0	0	0	0	0	0	0	0	0	0	0	0	0	0	0	0	0	0	0	0	0	0	0	0	0	0	0	0	0	0	0	0	0	0	0	0	0	0	0	0	0	0	0	0	0	0	0	0	0	0	0	0	0	0	0	0	0	0	0	0	0	0	0	0	0	0	0	0	0	0	0	0	0	0	0	0	0	0	0	0	0	0	0	0	0	0	0	0	0	0	0	0	0	0	0	0	0	0	0	0	0	0	0	0	0	0	0	0	0	0	0	0	0	0	0	0	0	0	0	0	0	0	0	0	0	0	0	0	0	0	0	0	0	0	0	0	0	0	0	0	0	0	0	0	0	0	0	0	0	0	0	0	0	0	0	0	0	0	0	0	0	0	0	0	0	0	0	0	0	0	0	0	0	0	0	0	0	0	0	0	0	0	0	0	0	0	0	0	0	0	0	0	0	0	0	0	0	0	0	0	0	0	0	0	0	0	0	0	0	0	0	0	0	0	0	0	0	0	0	0	0	0	0	0	0	0	0	0	0	0	0	0	0	0	0	0	0	0	0	0	0	0	0	0	0	0	0	0	0	0	0	0	0	0	0	0	0	0	0	0	0	0	0	0	0	0	0	0	0	0	0	0	0	0	0	0
GFP_FT_04	8	0	0	0	0	0	0	0	0	0	0	0	0	0	0	0	0	0	0	0	0	0	0	0	0	0	0	0	0	0	0	0	0	0	0	0	0	0	0	0	0	0	0	0	0	0	0	0	0	0	0	0	0	0	0	0	0	0	0	0	0	0	0	0	0	182721	0	0	0	0	0	0	0	0	0	0	0	0	0	0	0	0	0	0	0	0	0	0	0	0	0	0	0	0	0	0	0	0	0	0	0	0	0	0	0	0	0	0	0	0	0	0	0	0	0	0	0	0	0	0	0	0	0	0	0	0	0	0	0	0	0	0	0	0	0	0	0	0	0	0	0	0	0	0	0	0	0	0	0	0	0	0	0	0	0	0	0	0	0	0	0	0	0	0	0	0	0	0	0	0	0	0	0	0	0	0	0	0	0	0	0	0	0	0	0	0	0	0	0	0	0	0	0	0	0	0	0	0	0	0	0	0	0	0	0	0	0	0	0	0	0	0	0	0	0	0	0	0	0	0	0	0	0	0	0	0	0	0	0	0	0	0	0	0	0	0	0	0	0	0	0	0	0	0	0	0	0	0	0	0	0	0	0	0	0	0	0	0	0	0	0	0	0	0	0	0	0	0	0	0	0	0	0	0	0	0	0	0	0	0	0	0	0	0	0	0	0	0	0	0	0	0	0	0	0	0	0	0	0	0	0	0	0	0	0	0	0	0	0	0	0	0	0	0	0	0	0	0	0	0	0	0	0	0	0	0	0	0	0	0	0	0	0	0	0	0	0	0	0	0	0	0	0	0	0	0	0	0	0	0	0	0	0	0	0	0	0	0	0	0	0	0	0	0	0	0	0	0	0	0	0	0	0	0	0	0	0	0	0	0	0	0	0	0	0	0	0	0	0	0	0	0	0	0	0	0	0	0	0	0	0	0	0	0	0	0	0	0	0	0	0	0	0	0	0	0	0	0	0	0	0
GFP_FT_04	9	0	0	0	0	0	0	0	0	0	0	0	0	0	0	0	0	0	0	0	0	0	0	0	0	0	0	0	0	0	0	0	0	0	0	0	0	0	0	0	0	0	0	0	0	0	0	0	0	0	0	0	0	0	0	0	0	0	0	0	0	0	0	0	0	0	182457	0	0	0	0	0	0	0	0	0	0	0	0	0	0	0	0	0	0	0	0	0	0	0	0	0	0	0	0	0	0	0	0	0	0	0	0	0	0	0	0	0	0	0	0	0	0	0	0	0	0	0	0	0	0	0	0	0	0	0	0	0	0	0	0	0	0	0	0	0	0	0	0	0	0	0	0	0	0	0	0	0	0	0	0	0	0	0	0	0	0	0	0	0	0	0	0	0	0	0	0	0	0	0	0	0	0	0	0	0	0	0	0	0	0	0	0	0	0	0	0	0	0	0	0	0	0	0	0	0	0	0	0	0	0	0	0	0	0	0	0	0	0	0	0	0	0	0	0	0	0	0	0	0	0	0	0	0	0	0	0	0	0	0	0	0	0	0	0	0	0	0	0	0	0	0	0	0	0	0	0	0	0	0	0	0	0	0	0	0	0	0	0	0	0	0	0	0	0	0	0	0	0	0	0	0	0	0	0	0	0	0	0	0	0	0	0	0	0	0	0	0	0	0	0	0	0	0	0	0	0	0	0	0	0	0	0	0	0	0	0	0	0	0	0	0	0	0	0	0	0	0	0	0	0	0	0	0	0	0	0	0	0	0	0	0	0	0	0	0	0	0	0	0	0	0	0	0	0	0	0	0	0	0	0	0	0	0	0	0	0	0	0	0	0	0	0	0	0	0	0	0	0	0	0	0	0	0	0	0	0	0	0	0	0	0	0	0	0	0	0	0	0	0	0	0	0	0	0	0	0	0	0	0	0	0	0	0	0	0	0	0	0	0	0	0	0	0	0	0	0	0	0	0	0
GFP_FT_04	10	0	0	0	0	0	0	0	0	0	0	0	0	0	0	0	0	0	0	0	0	0	0	0	0	0	0	0	0	0	0	0	0	0	0	0	0	0	0	0	0	0	0	0	0	0	0	0	0	0	0	0	0	0	0	0	0	0	0	0	0	0	0	0	0	0	0	181788	0	0	0	0	0	0	0	0	0	0	0	0	0	0	0	0	0	0	0	0	0	0	0	0	0	0	0	0	0	0	0	0	0	0	0	0	0	0	0	0	0	0	0	0	0	0	0	0	0	0	0	0	0	0	0	0	0	0	0	0	0	0	0	0	0	0	0	0	0	0	0	0	0	0	0	0	0	0	0	0	0	0	0	0	0	0	0	0	0	0	0	0	0	0	0	0	0	0	0	0	0	0	0	0	0	0	0	0	0	0	0	0	0	0	0	0	0	0	0	0	0	0	0	0	0	0	0	0	0	0	0	0	0	0	0	0	0	0	0	0	0	0	0	0	0	0	0	0	0	0	0	0	0	0	0	0	0	0	0	0	0	0	0	0	0	0	0	0	0	0	0	0	0	0	0	0	0	0	0	0	0	0	0	0	0	0	0	0	0	0	0	0	0	0	0	0	0	0	0	0	0	0	0	0	0	0	0	0	0	0	0	0	0	0	0	0	0	0	0	0	0	0	0	0	0	0	0	0	0	0	0	0	0	0	0	0	0	0	0	0	0	0	0	0	0	0	0	0	0	0	0	0	0	0	0	0	0	0	0	0	0	0	0	0	0	0	0	0	0	0	0	0	0	0	0	0	0	0	0	0	0	0	0	0	0	0	0	0	0	0	0	0	0	0	0	0	0	0	0	0	0	0	0	0	0	0	0	0	0	0	0	0	0	0	0	0	0	0	0	0	0	0	0	0	0	0	0	0	0	0	0	0	0	0	0	0	0	0	0	0	0	0	0	0	0	0	0	0	0	0	0	0	0
GFP_FT_04	11	0	0	0	0	0	0	0	0	0	0	0	0	0	0	0	0	0	0	0	0	0	0	0	0	0	0	0	0	0	0	0	0	0	0	0	0	0	0	0	0	0	0	0	0	0	0	0	0	0	0	0	0	0	0	0	0	0	0	0	0	0	0	0	0	0	0	0	181102	0	0	0	0	0	0	0	0	0	0	0	0	0	0	0	0	0	0	0	0	0	0	0	0	0	0	0	0	0	0	0	0	0	0	0	0	0	0	0	0	0	0	0	0	0	0	0	0	0	0	0	0	0	0	0	0	0	0	0	0	0	0	0	0	0	0	0	0	0	0	0	0	0	0	0	0	0	0	0	0	0	0	0	0	0	0	0	0	0	0	0	0	0	0	0	0	0	0	0	0	0	0	0	0	0	0	0	0	0	0	0	0	0	0	0	0	0	0	0	0	0	0	0	0	0	0	0	0	0	0	0	0	0	0	0	0	0	0	0	0	0	0	0	0	0	0	0	0	0	0	0	0	0	0	0	0	0	0	0	0	0	0	0	0	0	0	0	0	0	0	0	0	0	0	0	0	0	0	0	0	0	0	0	0	0	0	0	0	0	0	0	0	0	0	0	0	0	0	0	0	0	0	0	0	0	0	0	0	0	0	0	0	0	0	0	0	0	0	0	0	0	0	0	0	0	0	0	0	0	0	0	0	0	0	0	0	0	0	0	0	0	0	0	0	0	0	0	0	0	0	0	0	0	0	0	0	0	0	0	0	0	0	0	0	0	0	0	0	0	0	0	0	0	0	0	0	0	0	0	0	0	0	0	0	0	0	0	0	0	0	0	0	0	0	0	0	0	0	0	0	0	0	0	0	0	0	0	0	0	0	0	0	0	0	0	0	0	0	0	0	0	0	0	0	0	0	0	0	0	0	0	0	0	0	0	0	0	0	0	0	0	0	0	0	0	0	0	0	0	0	0	0
GFP_FT_04	12	1	0	0	0	0	0	0	0	0	0	0	0	0	0	1	0	0	0	0	0	0	0	0	0	0	0	0	0	1	0	0	0	0	0	0	0	0	0	0	0	0	0	1	0	0	0	0	0	0	0	0	0	0	0	0	0	1	0	0	0	0	0	0	0	0	0	0	0	179191	0	1	0	0	0	0	0	0	0	0	0	0	0	0	0	1	0	0	0	0	0	0	0	0	0	0	0	0	0	1	0	0	0	0	0	0	0	0	0	0	0	0	0	1	0	0	0	0	0	0	0	0	0	0	0	0	0	1	0	0	0	0	0	0	0	0	0	0	0	0	0	1	0	0	0	0	0	0	0	0	0	0	0	0	0	1	0	0	0	0	0	0	0	0	0	0	0	0	0	1	0	0	0	0	0	0	0	0	0	0	0	0	0	1	0	0	0	0	0	0	0	0	0	0	0	0	0	1	0	0	0	0	0	0	0	0	0	0	0	0	0	1	0	0	0	0	0	0	0	0	0	0	0	0	0	1	0	0	0	0	0	0	0	0	0	0	0	0	0	1	0	0	0	0	0	0	0	0	0	0	0	0	0	1	0	0	0	0	0	0	0	0	0	0	0	0	0	1	0	0	0	0	0	0	0	0	0	0	0	0	0	1	0	0	0	0	0	0	0	0	0	0	0	0	0	1	0	0	0	0	0	0	0	0	0	0	0	0	0	1	0	0	0	0	0	0	0	0	0	0	0	0	0	1	0	0	0	0	0	0	0	0	0	0	0	0	0	1	0	0	0	0	0	0	0	0	0	0	0	0	0	1	0	0	0	0	0	0	0	0	0	0	0	0	0	1	0	0	0	0	0	0	0	0	0	0	0	0	0	1	0	0	0	0	0	0	0	0	0	0	0	0	0	1	0	0	0	0	0	0	0	0	0	0	0	0	0	1	0	0	0	0	0	0	0	0	0	0	0	0	0
GFP_FT_04	13	0	0	0	0	0	0	0	0	0	0	0	0	0	0	0	0	0	0	0	0	0	0	0	0	0	0	0	0	0	0	0	0	0	0	0	0	0	0	0	0	0	0	0	0	0	0	0	0	0	0	0	0	0	0	0	0	0	0	0	0	0	0	0	0	0	0	0	0	0	178636	0	0	0	0	0	0	0	0	0	0	0	0	0	0	0	0	0	0	0	0	0	0	0	0	0	0	0	0	0	0	0	0	0	0	0	0	0	0	0	0	0	0	0	0	0	0	0	0	0	0	0	0	2	0	0	0	0	0	0	0	0	0	0	0	0	0	0	0	0	0	0	0	0	0	0	0	0	0	0	0	0	0	0	0	0	0	0	0	0	0	0	0	0	0	0	0	0	0	0	0	0	0	0	0	0	0	0	0	0	0	0	0	0	0	0	0	0	0	0	0	0	0	0	0	0	0	0	0	0	0	0	0	0	0	0	0	0	0	0	0	0	0	0	0	0	0	0	0	0	0	0	0	0	0	0	0	0	0	0	0	0	0	0	0	0	0	0	0	0	0	0	0	0	0	0	0	0	0	0	0	0	0	0	0	0	0	0	0	0	0	0	0	0	0	0	0	0	0	0	0	0	0	0	0	0	0	0	0	0	0	0	0	0	0	0	0	0	0	0	0	0	0	0	0	0	0	0	0	0	0	0	0	0	0	0	0	0	0	0	0	0	0	0	0	0	0	0	0	0	0	0	0	0	0	0	0	0	0	0	0	0	0	0	0	0	0	0	0	0	0	0	0	0	0	0	0	0	0	0	0	0	0	0	0	0	0	0	0	0	0	0	0	0	0	0	0	0	0	0	0	0	0	0	0	0	0	0	0	0	0	0	0	0	0	0	0	0	0	0	0	0	0	0	0	0	0	0	0	0	0	0	0	0	0	0	0	0	0	0	0	0	0	0	0	0	0	0	0	0	0
GFP_FT_04	14	18487	0	0	0	0	0	0	0	0	0	0	0	0	0	18487	0	0	0	0	0	1	0	0	0	0	0	0	0	18487	0	0	0	0	0	0	0	0	0	0	0	0	0	18487	0	0	0	0	0	0	0	0	0	0	0	0	0	18487	0	0	0	0	0	0	0	0	0	0	0	0	0	18487	0	0	0	0	0	0	0	0	0	0	0	0	0	18487	0	0	0	0	0	0	0	0	0	0	0	0	0	18487	0	0	0	0	0	0	0	0	0	0	0	0	0	18487	0	0	0	0	0	0	0	0	0	0	0	0	0	18487	0	0	0	0	0	0	0	0	0	0	0	0	0	18487	0	0	0	0	0	0	0	0	0	0	0	0	0	18487	0	0	0	0	0	0	0	0	0	0	0	0	0	18487	0	0	0	0	0	0	0	0	0	0	0	0	0	18487	0	0	0	0	0	0	0	0	0	0	0	0	0	18487	0	0	0	0	0	0	0	0	0	0	0	0	0	18487	0	0	0	0	1	0	0	0	0	0	0	0	0	18487	0	0	0	0	0	0	0	0	0	0	0	0	0	18487	0	0	0	0	0	0	0	0	0	0	0	0	0	18487	0	0	0	0	0	0	0	0	0	0	0	0	0	18487	0	0	0	0	0	0	0	0	0	0	0	0	0	18487	0	0	0	0	0	0	0	0	0	0	0	0	0	18487	0	0	0	0	0	0	0	0	0	0	0	0	0	18487	0	0	0	0	0	0	0	0	0	0	0	0	0	18487	0	0	0	0	0	0	0	0	0	0	0	0	0	18487	0	0	0	0	0	0	0	0	0	0	0	0	0	18487	0	0	0	0	0	0	0	0	0	0	0	0	0	18487	0	0	0	0	0	0	0	0	0	0	0	0	0	18487	0	0	0	0	0	0	0	0	0	0	0	0	0	18487	0	0	0	0	0	0	0	0	0	0	0	0	0	18487	0	0	0	0	0	0	0	0	0	0	0	0	0
GFP_FT_05	1	0	0	0	0	0	0	0	0	0	0	0	0	0	0	0	0	0	0	0	0	0	0	0	0	0	0	0	0	0	0	0	0	0	0	0	0	0	0	0	0	0	0	0	0	0	0	0	0	0	0	0	0	0	0	0	0	0	0	0	0	0	0	0	0	0	0	0	0	0	0	0	55996	0	0	0	0	0	1	0	0	0	0	0	0	0	0	0	0	0	0	0	0	0	0	0	0	0	0	0	0	0	0	0	0	0	0	0	0	0	0	0	0	0	1	0	0	0	0	0	0	0	0	0	0	0	0	0	0	0	0	0	0	0	0	0	0	0	0	0	0	0	0	0	0	0	0	0	0	0	0	0	0	0	0	0	0	0	0	0	0	0	0	0	0	0	0	0	0	0	0	0	0	0	0	0	0	0	0	0	0	0	0	0	0	0	0	0	0	0	0	0	0	0	0	0	0	0	0	0	0	0	0	0	0	0	0	0	0	0	0	0	0	0	0	0	0	0	0	0	0	0	0	0	0	0	0	0	0	0	0	0	0	0	0	0	0	0	0	0	1	0	0	0	0	0	0	0	0	0	0	0	0	0	0	0	0	0	0	0	0	0	0	0	0	0	0	0	0	0	0	0	0	0	0	0	0	0	0	0	0	0	0	0	0	0	0	0	0	0	0	0	0	0	0	0	0	0	0	0	0	0	0	0	0	0	0	0	0	0	0	0	0	0	0	0	0	0	0	0	0	0	0	0	0	0	0	0	0	0	0	0	0	0	0	0	0	0	0	0	0	0	0	0	0	0	0	0	0	0	0	0	0	0	0	0	0	0	0	0	0	0	0	0	0	0	0	0	0	0	0	0	0	0	0	0	0	0	0	0	0	0	0	0	0	0	0	0	0	0	0	0	0	0	0	0	0	0	0	0	0	0	0	0	0	0	0	0	0	0	0	0	0	0	0	0	0	0	0	0	0
GFP_FT_05	2	0	0	0	0	0	0	0	0	0	0	0	0	0	0	0	0	0	0	0	0	0	0	0	0	0	0	0	0	0	0	0	0	0	0	0	0	0	0	0	0	0	0	0	0	0	0	0	0	0	0	0	0	0	0	0	0	0	0	0	0	0	0	0	0	0	0	0	0	0	0	0	0	56050	0	0	0	0	0	0	0	0	0	0	0	0	0	0	0	0	0	0	0	0	0	0	0	0	0	0	0	0	0	0	0	0	0	0	0	0	0	0	0	0	0	0	0	0	0	0	0	0	0	0	0	0	0	0	0	0	0	0	0	0	0	0	0	0	0	0	0	0	0	0	0	0	0	0	0	0	0	0	0	0	0	0	0	0	0	0	0	0	0	0	0	0	0	0	0	0	0	0	0	0	0	0	0	0	0	0	0	0	0	0	0	0	0	0	0	0	0	0	0	0	0	0	0	0	0	0	0	0	0	0	0	0	0	0	0	0	0	0	0	0	0	0	0	0	0	0	0	0	0	0	0	0	0	0	0	0	0	0	0	0	0	0	0	0	0	0	0	0	0	0	0	0	0	0	0	0	0	0	0	0	0	0	0	0	0	0	0	0	0	0	0	0	0	0	0	0	0	0	0	0	0	0	0	0	0	0	0	0	0	0	0	0	0	0	0	0	0	0	0	0	0	0	0	0	0	0	0	0	0	0	0	0	0	0	0	0	0	0	0	0	0	0	0	0	0	0	0	0	0	0	0	0	0	0	0	0	0	0	0	0	0	0	0	0	0	0	0	0	0	0	0	0	0	0	0	0	0	0	0	0	0	0	0	0	0	0	0	0	0	0	0	0	0	0	0	0	0	0	0	0	0	0	0	0	0	0	0	0	0	0	0	0	0	0	0	0	0	0	0	0	0	0	0	0	0	0	0	0	0	0	0	0	0	0	0	0	0	0	0	0	0	0	0	0	0	0	0
GFP_FT_05	3	0	0	0	0	0	0	0	0	0	0	0	0	0	0	0	0	0	0	0	0	0	0	0	0	0	0	0	0	0	0	0	0	0	0	0	0	0	0	0	0	0	0	0	0	0	0	0	0	0	0	0	0	0	0	0	0	0	0	0	0	0	0	0	0	0	0	0	0	0	0	0	0	0	56160	0	0	0	0	0	0	0	0	0	0	0	0	0	0	0	0	0	0	0	0	0	0	0	0	0	0	0	0	0	0	0	0	0	0	0	0	0	0	0	0	0	0	0	0	0	0	0	0	0	0	0	0	0	0	0	0	0	0	0	0	0	0	0	0	0	0	0	0	0	0	0	0	0	0	0	0	0	0	0	0	0	0	0	0	0	0	0	0	0	0	0	0	0	0	0	0	0	0	0	0	0	0	0	0	0	0	0	0	0	0	0	0	0	0	0	0	0	0	0	0	0	0	0	0	0	0	0	0	0	0	0	0	0	0	0	0	0	0	0	0	0	0	0	0	0	0	0	0	0	0	0	0	0	0	0	0	0	0	0	0	0	0	0	0	0	0	0	0	0	0	0	0	0	0	0	0	0	0	0	0	0	0	0	0	0	0	0	0	0	0	0	0	0	0	0	0	0	0	0	0	0	0	0	0	0	0	0	0	0	0	0	0	0	0	0	0	0	0	0	0	0	0	0	0	0	0	0	0	0	0	0	0	0	0	0	0	0	0	0	0	0	0	0	0	0	0	0	0	0	0	0	0	0	0	0	0	0	0	0	0	0	0	0	0	0	0	0	0	0	0	0	0	0	0	0	0	0	0	0	0	0	0	0	0	0	0	0	0	0	0	0	0	0	0	0	0	0	0	0	0	0	0	0	0	0	0	0	0	0	0	0	0	0	0	0	0	0	0	0	0	0	0	0	0	0	0	0	0	0	0	0	0	0	0	0	0	0	0	0	0	0	0	0	0	0	0
GFP_FT_05	4	0	0	0	0	0	0	0	0	0	0	0	0	0	0	0	0	0	0	0	0	0	0	0	0	0	0	0	0	0	0	0	0	0	0	0	0	0	0	0	0	0	0	0	0	0	0	0	0	0	0	0	0	0	0	0	0	0	0	0	0	0	0	0	0	0	0	0	0	0	0	0	0	0	0	56177	0	0	0	0	0	0	0	0	0	0	0	0	0	0	0	0	0	0	0	0	0	0	0	0	0	0	0	0	0	0	0	0	0	0	0	0	0	0	0	0	0	0	0	0	0	0	0	0	0	0	0	0	0	0	0	0	0	0	0	0	0	0	0	0	0	0	0	0	0	0	0	0	0	0	0	0	0	0	0	0	0	0	0	0	0	0	0	0	0	0	0	0	0	0	0	0	0	0	0	0	0	0	0	0	0	0	0	0	0	0	0	0	0	0	0	0	0	0	0	0	0	0	0	0	0	0	0	0	0	0	0	0	0	0	0	0	0	0	0	0	0	0	0	0	0	0	0	0	0	0	0	0	0	0	0	0	0	0	0	0	0	0	0	0	0	0	0	0	0	0	0	0	0	0	0	0	0	0	0	0	0	0	0	0	0	0	0	0	0	0	0	0	0	0	0	0	0	0	0	0	0	0	0	0	0	0	0	0	0	0	0	0	0	0	0	0	0	0	0	0	0	0	0	0	0	0	0	0	0	0	0	0	0	0	0	0	0	0	0	0	0	0	0	0	0	0	0	0	0	0	0	0	0	0	0	0	0	0	0	0	0	0	0	0	0	0	0	0	0	0	0	0	0	0	0	0	0	0	0	0	0	0	0	0	0	0	0	0	0	0	0	0	0	0	0	0	0	0	0	0	0	0	0	0	0	0	0	0	0	0	0	0	0	0	0	0	0	0	0	0	0	0	0	0	0	0	0	0	0	0	0	0	0	0	0	0	0	0	0	0	0	0	0	0	0
GFP_FT_05	5	0	0	0	0	0	0	0	0	0	0	0	0	0	0	0	0	0	0	0	0	0	0	0	0	0	0	0	0	0	0	0	0	0	0	0	0	0	0	0	0	0	0	0	0	0	0	0	0	0	0	0	0	0	0	0	0	0	0	0	0	0	0	0	0	0	0	0	0	0	0	0	0	0	0	0	56194	0	0	0	0	0	0	0	0	0	0	0	0	0	0	0	0	0	0	0	0	0	0	0	0	0	0	0	0	0	0	0	0	0	0	0	0	0	0	0	0	0	0	0	0	0	0	0	0	0	0	0	0	0	0	0	0	0	0	0	0	0	0	0	0	0	0	0	0	0	0	0	0	0	0	0	0	0	0	0	0	0	0	0	0	0	0	0	0	0	0	0	0	0	0	0	0	0	0	0	0	0	0	0	0	0	0	0	0	0	0	0	0	0	0	0	0	0	0	0	0	0	0	0	0	0	0	0	0	0	0	0	0	0	0	0	0	0	0	0	0	0	0	0	0	0	0	0	0	0	0	0	0	0	0	0	0	0	0	0	0	0	0	0	0	0	0	0	0	0	0	0	0	0	0	0	0	0	0	0	0	0	0	0	0	0	0	0	0	0	0	0	0	0	0	0	0	0	0	0	0	0	0	0	0	0	0	0	0	0	0	0	0	0	0	0	0	0	0	0	0	0	0	0	0	0	0	0	0	0	0	0	0	0	0	0	0	0	0	0	0	0	0	0	0	0	0	0	0	0	0	0	0	0	0	0	0	0	0	0	0	0	0	0	0	0	0	0	0	0	0	0	0	0	0	0	0	0	0	0	0	0	0	0	0	0	0	0	0	0	0	0	0	0	0	0	0	0	0	0	0	0	0	0	0	0	0	0	0	0	0	0	0	0	0	0	0	0	0	0	0	0	0	0	0	0	0	0	0	0	0	0	0	0	0	0	0	0	0	0	0	0	0	0	0
GFP_FT_05	6	0	0	0	0	0	0	0	0	0	0	0	0	0	0	0	0	0	0	0	0	0	0	0	0	0	0	0	0	0	0	0	0	0	0	0	0	0	0	0	1	0	0	0	0	0	0	0	0	0	0	0	0	0	0	0	0	0	0	0	0	0	0	0	0	0	0	0	0	0	0	0	0	0	0	0	0	56119	0	0	0	0	0	0	0	0	0	0	0	0	0	0	0	0	0	0	0	0	0	0	0	0	0	0	0	0	0	0	0	0	0	0	0	0	0	0	0	0	0	0	0	0	0	0	0	0	0	0	0	0	0	0	0	0	0	0	0	0	0	0	0	0	0	0	0	0	0	0	0	0	0	0	0	0	0	0	0	0	0	0	0	0	0	0	0	0	0	0	0	0	0	0	0	0	0	0	0	0	0	0	0	0	0	0	0	0	0	0	0	0	0	0	0	0	0	0	0	0	0	0	0	0	0	0	0	0	0	0	0	0	0	0	0	0	0	0	0	0	0	0	0	0	0	0	0	0	0	0	0	0	0	0	0	0	0	0	0	0	0	0	0	0	0	0	0	0	0	0	0	0	0	0	0	0	0	0	0	0	0	0	0	0	0	0	0	0	0	0	0	0	0	0	0	0	0	0	0	0	0	0	0	0	0	0	0	0	0	0	0	0	0	0	0	0	0	0	0	0	0	0	0	0	0	0	0	0	0	0	0	0	0	0	0	0	0	0	0	0	0	0	0	0	0	0	0	0	0	0	0	0	0	0	0	0	0	0	0	0	0	0	0	0	0	0	0	0	0	0	0	0	0	0	0	0	0	0	0	0	0	2	0	0	0	0	0	0	0	0	0	0	0	0	0	0	0	0	0	0	0	0	0	0	0	0	0	0	0	0	0	0	0	0	0	0	0	0	0	0	0	0	0	0	0	0	0	0	0	0	0	0	0	0	0	0	0	0	0	0	0	0	0
GFP_FT_05	7	0	0	0	0	0	0	0	0	0	0	0	0	0	0	0	0	0	0	0	0	0	0	0	0	0	0	0	0	0	0	0	0	0	0	0	0	0	0	0	0	0	0	0	0	0	0	0	0	0	0	0	0	0	0	0	0	0	0	0	0	0	0	0	0	0	0	0	0	0	0	0	0	0	0	0	0	0	56056	0	0	0	0	0	0	0	0	0	0	0	0	0	0	0	0	0	0	0	0	0	0	0	0	0	0	0	0	0	0	0	0	0	0	0	0	0	0	0	0	0	0	0	0	0	0	0	0	0	0	0	0	0	0	0	0	0	0	0	0	0	0	0	0	0	0	0	0	0	0	0	0	0	0	0	0	0	0	0	0	0	0	0	0	0	0	0	0	0	0	0	0	0	0	0	0	0	0	0	0	0	0	0	0	0	0	0	0	0	0	0	0	0	0	0	0	0	0	0	0	0	0	0	0	0	0	0	0	0	0	0	0	0	0	0	0	0	0	0	0	0	0	0	0	0	0	0	0	0	0	0	0	0	0	0	0	0	0	0	0	0	0	0	0	0	0	0	0	0	0	0	0	0	0	0	0	0	0	0	0	0	0	0	0	0	0	0	0	0	0	0	0	0	0	0	0	0	0	0	0	0	0	0	0	0	0	0	0	0	0	0	0	0	0	0	0	0	0	0	0	0	0	0	0	0	0	0	0	0	0	0	0	0	0	0	0	0	0	0	0	0	0	0	0	0	0	0	0	0	0	0	0	0	0	0	0	0	0	0	0	0	0	0	0	0	0	0	0	0	0	0	0	0	0	0	0	0	0	0	0	0	0	0	0	0	0	0	0	0	0	0	0	0	0	0	0	0	0	0	0	0	0	0	0	0	0	0	0	0	0	0	0	0	0	0	0	0	0	0	0	0	0	0	0	0	0	0	0	0	0	0	0	0	0	0	0	0	0	0	0	0	0
GFP_FT_05	8	0	0	0	0	0	0	0	0	0	0	0	0	0	0	0	0	0	0	0	0	0	0	0	0	0	0	0	0	0	0	0	0	0	0	0	0	0	0	0	0	0	0	0	0	0	0	0	0	0	0	0	0	0	0	0	0	0	0	0	0	0	0	0	0	0	0	0	0	0	0	0	0	0	0	0	0	0	0	55934	0	0	0	0	0	0	0	0	0	0	0	0	0	0	0	0	0	0	0	0	0	0	0	0	0	0	0	0	0	0	0	0	0	0	0	0	0	0	0	0	0	0	0	0	0	0	0	0	0	0	0	0	0	0	0	0	0	0	0	0	0	0	0	0	0	0	0	0	0	0	0	0	0	0	0	0	0	0	0	0	0	0	0	0	0	0	0	0	0	0	0	0	0	0	0	0	0	0	0	0	0	0	0	0	0	0	0	0	0	0	0	0	0	0	0	0	0	0	0	0	0	0	0	0	0	0	0	0	0	0	0	0	0	0	0	0	0	0	0	0	0	0	0	0	0	0	0	0	0	0	0	0	0	0	0	0	0	0	0	0	0	0	0	0	0	0	0	0	0	0	0	0	0	0	0	0	0	0	0	0	0	0	0	0	0	0	0	0	0	0	0	0	0	0	0	0	0	0	0	0	0	0	0	0	0	0	0	0	0	0	0	0	0	0	0	0	0	0	0	0	0	0	0	0	0	0	0	0	0	0	0	0	0	0	0	0	0	0	0	0	0	0	0	0	0	0	0	0	0	0	0	0	0	0	0	0	0	0	0	0	0	0	0	0	0	0	0	0	0	0	0	0	0	0	0	0	0	0	0	0	0	0	0	0	0	0	0	0	0	0	0	0	0	0	0	0	0	0	0	0	0	0	0	0	0	0	0	0	0	0	0	0	0	0	0	0	0	0	0	0	0	0	0	0	0	0	0	0	0	0	0	0	0	0	0	0	0	0	0	0	0
GFP_FT_05	9	0	0	0	0	0	0	0	0	0	0	0	0	0	0	0	0	0	0	0	0	0	0	0	0	0	0	0	0	0	0	0	0	0	0	0	0	0	0	0	0	0	0	0	0	0	0	0	0	0	0	0	0	0	0	0	0	0	0	0	0	0	0	0	0	0	0	0	0	0	0	0	0	0	0	0	0	0	0	0	55678	0	0	0	0	0	0	0	0	0	0	0	0	0	0	0	0	0	0	0	0	0	0	0	0	0	0	0	0	0	0	0	0	0	0	0	0	0	0	0	0	0	0	0	0	0	0	0	0	0	0	0	0	0	0	0	0	0	0	0	0	0	0	0	0	0	0	0	0	0	0	0	0	0	0	0	0	0	0	0	0	0	0	0	0	0	0	0	0	0	0	0	0	0	0	0	0	0	0	0	0	0	0	0	0	0	0	0	0	0	0	0	0	0	0	0	0	0	0	0	0	0	0	0	0	0	0	0	0	0	0	0	0	0	0	0	0	0	0	0	0	0	0	0	0	0	0	0	0	0	0	0	0	0	0	0	0	0	0	0	0	0	0	0	0	0	0	0	0	0	0	0	0	0	0	0	0	0	0	0	0	0	0	0	0	0	0	0	0	0	0	0	0	0	0	0	0	0	0	0	0	0	0	0	0	0	0	0	0	0	0	0	0	0	0	0	0	0	0	0	0	0	0	0	0	0	0	0	0	0	0	0	0	0	0	0	0	0	0	0	0	0	0	0	0	0	0	0	0	0	0	0	0	0	0	0	0	0	0	0	0	0	0	0	0	0	0	0	0	0	0	0	0	0	0	0	0	0	0	0	0	0	0	0	0	0	0	0	0	0	0	0	0	0	0	0	0	0	0	0	0	0	0	0	0	0	0	0	0	0	0	0	0	0	0	0	0	0	0	0	0	0	0	0	0	0	0	0	0	0	0	0	0	0	0	0	0	0	0	0	0
GFP_FT_05	10	0	0	0	0	0	0	0	0	0	0	0	0	0	0	0	0	0	0	0	0	0	0	0	0	0	0	0	0	0	0	0	0	0	0	0	0	0	0	0	0	0	0	0	0	0	0	0	0	0	0	0	0	0	0	0	0	0	0	0	0	0	0	0	0	0	0	0	0	0	0	0	0	0	0	0	0	0	0	0	0	55166	0	0	0	0	0	0	0	0	0	0	0	0	0	0	0	0	0	0	0	0	0	0	0	0	0	0	0	0	0	0	0	0	0	0	0	0	0	0	0	0	0	0	0	0	0	0	0	0	0	0	0	0	0	0	0	0	0	0	0	0	0	0	0	0	0	0	0	0	0	0	0	0	0	0	0	0	0	0	0	0	0	0	0	0	0	0	0	0	0	0	0	0	0	0	0	0	0	0	0	0	0	0	0	0	0	0	0	0	0	0	0	0	0	0	0	0	0	0	0	0	0	0	0	0	0	0	0	0	0	0	0	0	0	0	0	0	0	0	0	0	0	0	0	0	0	0	0	0	0	0	0	0	0	0	0	0	0	0	0	0	0	0	0	0	0	0	0	0	0	0	0	0	0	0	0	0	0	0	0	0	0	0	0	0	0	0	0	0	0	0	0	0	0	0	0	0	0	0	0	0	0	0	0	0	0	0	0	0	0	0	0	0	0	0	0	0	0	0	0	0	0	0	0	0	0	0	0	0	0	0	0	0	0	0	0	0	0	0	0	0	0	0	0	0	0	0	0	0	0	0	0	0	0	0	0	0	0	0	0	0	0	0	0	0	0	0	0	0	0	0	0	0	0	0	0	0	0	0	0	0	0	0	0	0	0	0	0	0	0	0	0	0	0	0	0	0	0	0	0	0	0	0	0	0	0	0	0	0	0	0	0	0	0	0	0	0	0	0	0	0	0	0	0	0	0	0	0	0	0	0	0	0	0	0	0	0	0	0	0
GFP_FT_05	11	0	0	0	0	0	0	0	0	0	0	0	0	0	0	0	0	0	0	0	0	0	0	0	0	0	0	0	0	0	0	0	0	0	0	0	0	0	0	0	0	0	0	0	0	0	0	0	0	0	0	0	0	0	0	0	0	0	0	0	0	0	0	0	0	0	0	0	0	0	0	0	0	0	0	0	0	0	0	0	0	0	54143	0	0	0	0	0	0	0	0	0	0	0	0	0	0	0	0	0	0	0	0	0	0	0	0	0	0	0	0	0	0	0	0	0	0	0	0	0	0	0	0	0	0	0	0	0	0	0	0	0	0	0	0	0	0	0	0	0	0	0	0	0	0	0	0	0	0	0	0	0	0	0	0	0	0	0	0	0	0	0	0	0	0	0	0	0	0	0	0	0	0	0	0	0	0	0	0	0	0	0	0	0	0	0	0	0	0	0	0	0	0	0	0	0	0	0	0	0	0	0	0	0	0	0	0	0	0	0	0	0	0	0	0	0	0	0	0	0	0	0	0	0	0	0	0	0	0	0	0	0	0	0	0	0	0	0	0	0	0	0	0	0	0	0	0	0	0	0	0	0	0	0	0	0	0	0	0	0	0	0	0	0	0	0	0	0	0	0	0	0	0	0	0	0	0	0	0	0	0	0	0	0	0	0	0	0	0	0	0	0	0	0	0	0	0	0	0	0	0	0	0	0	0	0	0	0	0	0	0	0	0	0	0	0	0	0	0	0	0	0	0	0	0	0	0	0	0	0	0	0	0	0	0	0	0	0	0	0	0	0	0	0	0	0	0	0	0	0	0	0	0	0	0	0	0	0	0	0	0	0	0	0	0	0	0	0	0	0	0	0	0	0	0	0	0	0	0	0	0	0	0	0	0	0	0	0	0	0	0	0	0	0	0	0	0	0	0	0	0	0	0	0	0	0	0	0	0	0	0	0	0	0	0	0	0	0	0	0	0
GFP_FT_05	12	0	0	0	0	0	0	0	0	0	0	0	0	0	0	0	0	0	0	0	0	0	0	0	0	0	0	0	0	0	0	0	0	0	0	0	0	0	0	0	0	0	0	0	0	0	0	0	0	0	0	0	0	0	0	0	0	0	0	0	0	0	0	0	0	0	0	0	0	0	0	0	0	0	0	0	0	0	0	0	0	0	0	53600	0	0	0	0	0	0	0	0	0	0	0	0	0	0	0	0	0	0	0	0	0	0	0	0	0	0	0	0	0	0	0	0	0	0	0	0	0	0	0	0	0	0	0	0	0	0	0	0	0	0	0	0	0	0	0	0	0	0	0	0	0	0	0	0	0	0	0	0	0	0	0	0	0	0	0	0	0	0	0	0	0	0	0	0	0	0	0	0	0	0	0	0	0	0	0	0	0	0	0	0	0	0	0	0	0	0	0	0	0	0	0	0	0	0	0	0	0	0	0	0	0	0	0	0	0	0	0	0	0	0	0	0	0	0	0	0	0	0	0	0	0	0	0	0	0	0	0	0	0	0	0	0	0	0	0	0	0	0	0	0	0	0	0	0	0	0	0	0	0	0	0	0	0	0	0	0	0	0	0	0	0	0	0	0	0	0	0	0	0	0	0	0	0	0	0	0	0	0	0	0	0	0	0	0	0	0	0	0	0	0	0	0	0	0	0	0	0	0	0	0	0	0	0	0	0	0	0	0	0	0	0	0	0	0	0	0	0	0	0	0	0	0	0	0	0	0	0	0	0	0	0	0	0	0	0	0	0	0	0	0	0	0	0	0	0	0	0	0	0	0	0	0	0	0	0	0	0	0	0	0	0	0	0	0	0	0	0	0	0	0	0	0	0	0	0	0	0	0	0	0	0	0	0	0	0	0	0	0	0	0	0	0	0	0	0	0	0	0	0	0	0	0	0	0	0	0	0	0	0	0	0	0	0	0	0	0	0
GFP_FT_05	13	0	0	0	0	0	0	0	0	0	0	0	0	0	0	0	0	0	0	0	0	0	0	0	0	0	0	0	0	0	0	0	0	0	0	0	0	0	0	0	0	0	0	0	0	0	0	0	0	0	0	0	0	0	0	0	0	0	0	0	0	0	0	0	0	0	0	0	0	0	0	0	0	0	0	0	0	0	0	0	0	0	0	0	52795	0	0	0	0	0	0	0	0	0	0	0	0	0	0	0	0	0	0	0	0	0	0	0	0	0	0	0	0	0	0	0	0	0	0	0	0	0	0	0	0	0	0	0	0	0	0	0	0	0	0	0	0	0	0	0	0	0	0	0	0	0	0	0	0	0	0	0	0	0	0	0	0	0	0	0	0	0	0	0	0	0	0	0	0	0	0	0	0	0	0	0	0	0	0	0	0	0	0	0	0	0	0	0	0	0	0	0	0	0	0	0	0	0	0	0	0	0	0	0	0	0	0	0	0	0	0	0	0	0	0	0	0	0	0	0	0	0	0	0	0	0	0	0	0	0	0	0	0	0	0	0	0	0	0	0	0	0	0	0	0	0	0	0	0	0	0	0	0	0	0	0	0	0	0	0	0	0	0	0	0	0	0	0	0	0	0	0	0	0	0	0	0	0	0	0	0	0	0	0	0	0	0	0	0	0	0	0	0	0	0	0	0	0	0	0	0	0	0	0	0	0	0	0	0	0	0	0	0	0	0	0	0	0	0	0	0	0	0	0	0	0	0	0	0	0	0	0	0	0	0	0	0	0	0	0	0	0	0	0	0	0	0	0	0	0	0	0	0	0	0	0	0	0	0	0	0	0	0	0	0	0	0	0	0	0	0	0	0	0	0	0	0	0	0	0	0	0	0	0	0	0	0	0	0	0	0	0	0	0	0	0	0	0	0	0	0	0	0	0	0	0	0	0	0	0	0	0	0	0	0	0	0	0	0	0	0
GFP_FT_05	14	18487	0	0	0	0	0	0	0	0	0	0	0	0	0	18487	0	0	0	0	0	1	0	0	0	0	0	0	0	18487	0	0	0	0	0	0	0	0	0	0	0	0	0	18487	0	0	0	0	0	0	0	0	0	0	0	0	0	18487	0	0	0	0	0	0	0	0	0	0	0	0	0	18487	0	0	0	0	0	0	0	0	0	0	0	0	0	18487	0	0	0	0	0	0	0	0	0	0	0	0	0	18487	0	0	0	0	0	0	0	0	0	0	0	0	0	18487	0	0	0	0	0	0	0	0	0	0	0	0	0	18487	0	0	0	0	0	0	0	0	0	0	0	0	0	18487	0	0	0	0	0	0	0	0	0	0	0	0	0	18487	0	0	0	0	0	0	0	0	0	0	0	0	0	18487	0	0	0	0	0	0	0	0	0	0	0	0	0	18487	0	0	0	0	0	0	0	0	0	0	0	0	0	18487	0	0	0	0	0	0	0	0	0	0	0	0	0	18487	0	0	0	0	1	0	0	0	0	0	0	0	0	18487	0	0	0	0	0	0	0	0	0	0	0	0	0	18487	0	0	0	0	0	0	0	0	0	0	0	0	0	18487	0	0	0	0	0	0	0	0	0	0	0	0	0	18487	0	0	0	0	0	0	0	0	0	0	0	0	0	18487	0	0	0	0	0	0	0	0	0	0	0	0	0	18487	0	0	0	0	0	0	0	0	0	0	0	0	0	18487	0	0	0	0	0	0	0	0	0	0	0	0	0	18487	0	0	0	0	0	0	0	0	0	0	0	0	0	18487	0	0	0	0	0	0	0	0	0	0	0	0	0	18487	0	0	0	0	0	0	0	0	0	0	0	0	0	18487	0	0	0	0	0	0	0	0	0	0	0	0	0	18487	0	0	0	0	0	0	0	0	0	0	0	0	0	18487	0	0	0	0	0	0	0	0	0	0	0	0	0	18487	0	0	0	0	0	0	0	0	0	0	0	0	0
GFP_FT_06	1	0	0	0	0	0	0	0	0	0	0	0	0	0	0	0	0	0	0	0	0	0	0	0	0	0	0	0	0	0	0	0	0	0	0	0	0	0	0	0	0	0	0	0	0	0	0	0	0	0	0	0	0	0	0	0	0	0	0	0	0	0	0	0	0	0	0	0	1	0	0	0	0	0	0	0	0	0	0	0	0	0	0	0	0	0	41482	0	0	0	0	0	0	0	0	0	0	0	0	0	0	0	0	0	0	0	0	0	0	0	0	0	0	0	0	0	0	0	0	0	0	0	0	0	0	0	0	0	0	0	0	0	0	0	0	0	0	0	0	0	0	0	0	0	0	0	0	0	0	0	0	0	0	0	0	0	0	0	0	0	0	0	0	0	0	0	0	0	0	0	0	0	0	0	0	0	0	0	0	0	0	0	0	0	0	0	0	0	0	0	0	0	0	0	0	0	0	0	0	0	0	0	0	0	0	0	0	0	0	0	0	0	0	0	0	0	0	0	0	0	0	0	0	0	0	0	0	0	0	0	0	0	0	0	0	0	0	0	0	0	0	0	0	0	0	0	0	0	0	0	0	0	0	0	0	0	0	0	0	0	0	0	0	0	0	0	0	0	0	0	0	0	0	0	0	0	0	0	0	0	0	0	0	0	0	0	0	0	0	0	0	0	0	0	0	0	0	0	0	0	0	0	0	0	0	0	0	0	0	0	0	0	0	0	0	0	0	0	0	0	0	0	0	0	0	0	0	0	0	0	0	0	0	0	0	0	0	0	0	0	0	0	0	0	0	0	0	0	0	0	0	0	0	0	0	0	0	0	0	0	0	0	0	0	0	0	0	0	0	0	0	0	0	0	0	0	0	0	0	0	0	0	0	0	0	0	0	0	0	0	0	0	0	0	0	0	0	0	0	0	0	0	0	0	0	0	0	0	0	0	0	0	0	0	0	0	0	0	0	0	0
GFP_FT_06	2	0	0	0	0	0	0	0	0	0	0	0	0	0	0	0	0	0	0	0	0	0	0	0	0	0	0	0	0	0	0	0	0	0	0	0	0	0	0	0	0	0	0	0	0	0	0	0	0	0	0	0	0	0	0	0	0	0	0	0	0	0	0	0	0	0	0	0	0	0	0	0	0	0	0	0	0	0	0	0	0	0	0	0	0	0	0	41782	0	0	0	0	0	0	0	0	1	0	0	0	0	0	0	0	0	0	0	0	0	0	0	0	0	0	0	0	0	0	0	0	0	0	0	0	0	0	0	0	0	0	0	0	0	0	0	0	0	0	0	0	0	0	0	0	0	0	0	0	0	0	0	0	0	0	0	0	0	0	0	0	0	0	0	0	0	0	0	0	0	0	0	0	0	0	0	0	0	0	0	0	0	0	0	0	0	0	0	0	0	0	0	0	0	0	0	0	0	0	0	0	0	0	0	0	0	0	0	0	0	0	0	0	0	0	0	0	0	0	0	0	0	0	0	0	0	0	0	0	0	0	0	0	0	0	0	0	0	0	0	0	0	0	0	0	0	0	0	0	0	0	0	0	0	0	0	0	0	0	0	0	0	0	0	0	0	0	0	0	0	0	0	0	0	0	0	0	0	0	0	0	0	0	0	0	0	0	0	0	0	0	0	0	0	0	0	0	0	0	0	0	0	0	0	0	0	0	0	0	0	0	0	0	0	0	0	0	0	0	0	0	0	0	0	0	0	0	0	0	0	0	0	0	0	0	0	0	0	0	0	0	0	0	0	0	0	0	0	0	0	0	0	0	0	0	0	0	0	0	0	0	0	0	0	0	0	0	0	0	0	0	0	0	0	0	0	0	0	0	0	0	0	0	0	0	0	0	0	0	0	0	0	0	0	0	0	0	0	0	0	0	0	0	0	0	0	0	0	0	0	0	0	0	0	0	0	0	0	0	0	0	0
GFP_FT_06	3	0	0	0	0	0	0	0	0	0	0	0	0	0	0	0	0	0	0	0	0	0	0	0	0	0	0	0	0	0	0	0	0	0	0	0	0	0	0	0	0	0	0	0	0	0	0	0	0	0	0	0	0	0	0	0	0	0	0	0	0	0	0	0	0	0	0	0	0	0	0	0	0	0	0	0	0	0	0	0	0	0	0	0	0	0	0	0	41789	0	0	0	0	0	0	0	0	0	0	0	0	0	0	0	0	0	0	0	0	0	0	0	0	0	0	0	0	0	0	0	0	0	0	0	0	0	0	0	0	0	0	0	0	0	0	0	0	0	0	0	0	0	0	0	0	0	0	0	0	0	0	0	0	0	0	0	0	0	0	0	0	0	0	0	0	0	0	0	0	0	0	0	0	0	0	0	0	0	0	0	0	0	0	0	0	0	0	0	0	0	0	0	0	0	0	0	0	0	0	0	0	0	0	1	0	0	0	0	0	0	0	0	0	0	0	0	0	0	0	0	0	0	0	0	0	0	0	0	0	0	0	0	0	0	0	0	0	0	0	0	0	0	0	0	0	0	0	0	0	0	0	0	0	0	0	0	0	0	0	0	0	0	0	0	0	0	0	0	0	0	0	0	0	0	0	0	0	0	0	0	0	0	0	0	0	0	0	0	0	0	0	0	0	0	0	0	0	0	0	0	0	0	0	0	0	0	0	0	0	0	0	0	0	0	0	0	0	0	0	0	0	0	0	0	0	0	0	0	0	0	0	0	0	0	0	0	0	0	0	0	0	0	0	0	0	0	0	0	0	0	0	0	0	0	0	0	0	0	0	0	0	0	0	0	0	0	0	0	0	0	0	0	0	0	0	0	0	0	0	0	0	0	0	0	0	0	0	0	0	0	0	0	0	0	0	0	0	0	0	0	0	0	0	0	0	0	0	0	0	0	0	0	0	0	0	0	0	0	0	0	0
GFP_FT_06	4	0	0	0	0	0	0	0	0	0	0	0	0	0	0	0	0	0	0	0	0	0	0	0	0	0	0	0	0	0	0	0	0	0	0	0	0	0	0	0	0	0	0	0	0	0	0	0	0	0	0	0	0	0	0	0	0	0	0	0	0	0	0	0	0	0	0	0	0	0	0	0	0	0	0	0	0	0	0	0	0	0	0	0	0	0	0	0	0	41823	0	0	0	0	0	0	0	0	0	0	0	0	0	0	0	0	0	0	0	0	0	0	0	0	0	0	0	0	0	0	0	0	0	0	0	0	0	0	0	0	0	0	0	0	0	0	0	0	0	0	0	0	0	0	0	0	0	0	0	0	0	0	0	0	0	0	0	0	0	0	0	0	0	0	0	0	0	0	0	0	0	0	0	0	0	0	0	0	0	0	0	0	0	0	0	0	0	0	0	0	0	0	0	0	0	0	0	0	0	0	0	0	0	0	0	0	0	0	0	0	0	0	0	0	0	0	0	0	0	0	0	0	0	0	0	0	0	0	0	0	0	0	0	0	0	0	0	0	0	0	0	0	0	0	0	0	0	0	0	0	0	0	0	0	0	0	0	0	0	0	0	0	0	0	0	0	0	0	0	0	0	0	0	0	0	0	0	0	0	0	0	0	0	0	0	0	0	0	0	0	0	0	0	0	0	0	0	0	0	0	0	0	0	0	0	0	0	0	0	0	0	0	0	0	0	0	0	0	0	0	0	0	0	0	0	0	0	0	0	0	0	0	0	0	0	0	0	0	0	0	0	0	0	0	0	0	0	0	0	0	0	0	0	0	0	0	0	0	0	0	0	0	0	0	0	0	0	0	0	0	0	0	0	0	0	0	0	0	0	0	0	0	0	0	0	0	0	0	0	0	0	0	0	0	0	0	0	0	0	0	0	0	0	0	0	0	0	0	0	0	0	0	0	0	0	0	0	0	0	0	0
GFP_FT_06	5	0	0	0	0	0	0	0	0	0	0	0	0	0	0	0	0	0	0	0	0	0	0	0	0	0	0	0	0	0	0	0	0	0	0	0	0	0	0	0	0	0	0	0	0	0	0	0	0	0	0	0	0	0	0	0	0	0	0	0	0	0	0	0	0	0	0	0	0	0	0	0	0	0	0	0	0	0	0	0	0	0	0	0	0	0	0	0	0	0	41810	0	0	0	0	0	0	0	0	0	0	0	0	0	0	0	0	0	0	0	0	0	0	0	0	0	0	0	0	0	0	0	0	0	0	0	0	0	0	0	0	0	0	0	0	0	0	0	0	0	0	0	0	0	0	0	67	0	0	0	0	0	0	0	0	0	0	0	0	0	0	0	0	0	0	0	0	0	0	0	0	0	0	0	0	0	0	0	0	0	0	0	0	0	0	0	0	0	0	0	0	0	0	0	0	0	0	0	0	0	0	0	0	0	0	0	0	0	0	0	0	0	0	0	0	0	0	0	0	0	0	0	0	0	0	0	0	0	0	0	0	0	0	0	0	0	0	0	0	0	0	0	0	0	0	0	0	0	0	0	0	0	0	0	0	0	0	0	0	0	0	0	0	0	0	0	0	0	0	0	0	0	0	0	0	0	0	0	0	0	0	0	0	0	0	0	0	0	0	0	0	0	0	0	0	0	0	0	0	0	0	0	0	0	0	0	0	0	0	0	0	0	0	0	0	0	0	0	0	0	0	0	0	0	0	0	0	0	0	0	0	0	0	0	0	0	0	0	0	0	0	0	0	0	0	0	0	0	0	0	0	0	0	0	0	0	0	0	0	0	0	0	0	0	0	0	0	0	0	0	0	0	0	0	0	0	0	0	0	0	0	0	0	0	0	0	0	0	0	0	0	26	0	0	0	0	0	0	0	0	0	0	0	0	0	0	0	0	0	0	0	0	0	0	0	0	0	0	0	0	0
GFP_FT_06	6	0	0	0	0	0	0	0	0	0	0	0	0	0	0	0	0	0	0	0	0	0	0	0	0	0	0	0	0	0	0	0	0	0	0	0	0	0	0	0	0	0	0	0	0	0	0	0	0	0	0	0	0	0	0	0	0	0	0	0	0	0	0	0	0	0	0	0	0	0	0	0	0	0	0	0	0	0	0	0	0	0	0	0	0	0	0	0	0	0	0	41844	0	0	0	0	0	0	0	0	0	0	0	0	0	0	0	0	0	0	0	0	0	0	0	0	0	0	0	0	0	0	0	0	0	0	0	0	0	0	0	0	0	0	0	0	0	0	0	0	0	0	0	0	0	0	0	0	0	0	0	0	0	0	0	0	0	0	0	0	0	0	0	0	0	0	0	0	0	0	0	0	0	0	0	0	0	0	0	0	0	0	0	0	0	0	0	0	0	0	0	0	0	0	0	0	0	0	0	0	0	0	0	0	0	0	0	0	0	0	0	0	0	0	0	0	0	0	0	0	0	0	0	0	0	0	0	0	0	0	0	0	0	0	0	0	0	0	0	0	0	0	0	0	0	0	0	0	0	0	0	0	0	0	0	0	0	0	0	0	0	0	0	0	0	0	0	0	0	0	0	0	0	0	0	0	0	0	0	0	0	0	0	0	0	0	0	0	0	0	0	0	0	0	0	0	0	0	0	0	0	0	0	0	0	0	0	0	0	0	0	0	0	0	0	0	0	0	0	0	0	0	0	0	0	0	0	0	0	0	0	0	0	0	0	0	0	0	0	0	0	0	0	0	0	0	0	0	0	0	0	0	0	0	0	0	0	0	0	0	0	0	0	0	0	0	0	0	0	0	0	0	0	0	0	0	0	0	0	0	0	0	0	0	0	0	0	0	0	0	0	0	0	0	0	0	0	0	0	0	0	0	0	0	0	0	0	0	0	0	0	0	0	0	0	0	0	0	0	0	0
GFP_FT_06	7	0	0	0	0	0	0	0	0	0	0	0	0	0	0	0	0	0	0	0	0	0	0	0	0	0	0	50	0	0	0	0	0	0	0	0	0	0	0	0	0	0	0	0	0	0	0	0	0	0	0	0	0	0	0	0	0	0	0	0	0	0	0	0	0	0	0	0	0	0	0	0	0	0	0	0	0	0	0	0	0	0	0	0	0	0	0	0	0	0	0	0	41729	0	0	0	0	0	0	0	0	0	0	0	0	0	0	0	0	0	0	0	0	0	0	0	0	0	0	0	0	0	0	0	0	0	0	0	0	0	0	0	0	0	0	0	0	0	0	0	0	0	0	0	0	0	0	0	0	0	0	0	0	0	0	0	0	0	0	0	0	0	0	0	0	0	0	0	0	0	0	0	0	0	0	0	0	0	0	0	0	0	0	0	0	0	0	0	0	0	0	0	0	0	0	0	0	0	0	0	0	0	0	0	0	0	0	0	0	0	0	0	0	0	0	0	0	0	0	0	0	0	0	0	0	0	0	0	0	0	0	0	0	0	0	0	0	0	0	0	0	0	0	0	0	0	0	0	0	0	0	0	0	0	0	0	0	0	0	0	0	0	0	0	0	0	0	0	0	0	0	0	0	0	0	0	0	0	0	0	0	0	0	0	0	0	0	0	0	0	0	0	0	0	0	0	0	0	0	0	0	0	0	0	0	0	0	0	0	0	0	0	0	0	0	0	0	0	0	0	0	0	0	0	0	0	0	0	0	0	0	0	0	0	0	0	0	0	0	0	0	0	0	0	0	0	0	0	0	0	0	0	0	0	0	0	0	0	0	0	0	0	0	0	0	0	0	0	0	0	0	0	0	0	0	0	0	0	0	0	0	0	0	0	0	0	0	0	0	0	0	0	0	0	0	0	0	0	0	0	0	0	0	0	0	0	0	0	0	0	0	0	0	0	0	0	0	0	0	0	0
GFP_FT_06	8	0	0	0	0	0	0	0	0	0	0	0	0	0	0	0	0	0	0	0	0	0	0	0	0	0	0	0	0	0	0	0	0	0	0	0	0	0	0	0	0	0	0	0	0	0	0	0	0	0	0	0	0	0	0	0	0	0	0	0	0	0	0	0	0	0	0	0	0	0	0	0	0	0	0	0	0	0	0	0	0	0	0	0	0	0	0	0	0	0	0	0	0	41656	0	0	0	0	0	0	0	0	0	0	0	0	0	0	0	0	0	0	0	0	0	0	0	0	0	0	0	0	0	0	0	0	0	0	0	0	0	0	0	0	0	0	0	0	0	0	0	0	0	0	0	0	0	0	0	0	0	0	0	0	0	0	0	0	0	0	0	0	0	0	0	0	0	0	0	0	0	0	0	0	0	0	0	0	0	0	0	0	0	0	0	0	0	0	0	0	0	0	0	0	0	0	0	0	0	0	0	0	0	0	0	0	0	0	0	0	0	0	0	0	0	0	0	0	0	0	0	0	0	0	0	0	0	0	0	0	0	0	0	0	0	0	0	0	0	0	0	0	0	0	0	0	0	0	0	0	0	0	0	0	0	0	0	0	0	0	0	0	0	0	0	0	0	0	0	0	0	0	0	0	0	0	0	0	0	0	0	0	0	0	0	0	0	0	0	0	0	0	0	0	0	0	0	0	0	0	0	0	0	0	0	0	0	0	0	0	0	0	0	0	0	0	0	0	0	0	0	0	0	0	0	0	0	0	0	0	0	0	0	0	0	0	0	0	0	0	0	0	0	0	0	0	0	0	0	0	0	0	0	0	0	0	0	0	0	0	0	0	0	0	0	0	0	0	0	0	0	0	0	0	0	0	0	0	0	0	0	0	0	0	0	0	0	0	0	0	0	0	0	0	0	0	0	0	0	0	0	0	0	0	0	0	0	0	0	0	0	0	0	0	0	0	0	0	0	0	0
GFP_FT_06	9	0	0	0	0	0	0	0	0	0	0	0	0	0	0	0	0	0	0	0	0	0	0	0	0	0	0	0	0	0	0	0	0	0	0	0	0	0	0	0	0	0	0	0	0	0	0	0	0	0	0	0	0	0	0	0	0	0	0	0	0	0	0	0	0	0	0	0	0	0	0	0	0	0	0	0	0	0	0	0	0	0	0	0	0	0	0	0	0	0	0	0	0	0	41399	0	0	0	0	0	0	0	0	0	0	0	0	0	0	0	0	0	0	0	0	0	0	0	0	0	0	0	0	0	0	0	0	0	0	0	0	0	0	0	0	0	0	0	0	0	0	0	0	0	0	0	0	0	0	0	0	0	0	0	0	0	0	0	0	0	0	0	0	0	0	0	0	0	0	0	0	0	0	0	0	0	0	0	0	0	0	0	0	0	0	0	0	0	0	0	0	0	0	0	0	0	0	0	0	0	0	0	0	0	0	0	0	0	0	0	0	0	0	0	0	0	0	0	0	0	0	0	0	0	0	0	0	0	0	0	0	0	0	0	0	0	0	0	0	0	0	0	0	0	0	0	0	0	0	0	0	0	0	0	0	0	0	0	0	0	0	0	0	0	0	0	0	0	0	0	0	0	0	0	0	0	0	0	0	0	0	0	0	0	0	0	0	0	0	0	0	0	0	0	0	0	0	0	0	0	0	0	0	0	0	0	0	0	0	0	0	0	0	0	0	0	0	0	0	0	0	0	0	0	0	0	0	0	0	0	0	0	0	0	0	0	0	0	0	0	0	0	0	0	0	0	0	0	0	0	0	0	0	0	0	0	0	0	0	0	0	0	0	0	0	0	0	0	0	0	0	0	0	0	0	0	0	0	0	0	0	0	0	0	0	0	0	0	0	0	0	0	0	0	0	0	0	0	0	0	0	0	0	0	0	0	0	0	0	0	0	0	0	0	0	0	0	0	0	0	0
GFP_FT_06	10	0	0	0	0	0	0	0	0	0	0	0	0	0	0	0	0	0	0	0	0	0	0	0	0	0	0	0	0	0	0	0	0	0	0	0	0	0	0	0	0	0	0	0	0	0	0	0	0	0	0	0	0	0	0	0	0	0	0	0	0	0	0	0	0	0	0	0	0	0	0	0	0	0	0	0	0	0	0	0	0	0	0	0	0	0	0	0	0	0	0	0	0	0	0	40842	0	0	0	0	0	0	0	0	0	0	0	0	0	0	0	0	0	0	0	0	0	0	0	0	0	0	0	0	0	0	0	0	0	0	0	0	0	0	0	0	0	0	0	0	0	0	0	0	0	0	0	0	0	0	0	0	0	0	0	0	0	0	0	0	0	0	0	0	0	0	0	0	0	0	0	0	0	0	0	0	0	0	0	0	0	0	0	0	0	0	0	0	0	0	0	0	0	0	0	0	0	0	0	0	0	0	0	0	0	0	0	0	0	0	0	0	0	0	0	0	0	0	0	0	0	0	0	0	0	0	0	0	0	0	0	0	0	0	0	0	0	0	0	0	0	0	0	0	0	0	0	0	0	0	0	0	0	0	0	0	0	0	0	0	0	0	0	0	0	0	0	0	0	0	0	0	0	0	0	0	0	0	0	0	0	0	0	0	0	0	0	0	0	0	0	0	0	0	0	0	0	0	0	0	0	0	0	0	0	0	0	0	0	0	0	0	0	0	0	0	0	0	0	0	0	0	0	0	0	0	0	0	0	0	0	0	0	0	0	0	0	0	0	0	0	0	0	0	0	0	0	0	0	0	0	0	0	0	0	0	0	0	0	0	0	0	0	0	0	0	0	0	0	0	0	0	0	0	0	0	0	0	0	0	0	0	0	0	0	0	0	0	0	0	0	0	0	0	0	0	0	0	0	0	0	0	0	0	0	0	0	0	0	0	0	0	0	0	0	0	0	0	0	0	0
GFP_FT_06	11	0	0	0	0	0	0	0	0	0	0	0	0	0	0	0	0	0	0	0	0	0	0	0	0	0	0	0	0	0	0	0	0	0	0	0	0	0	0	0	0	0	0	0	0	0	0	0	0	0	0	0	0	0	0	0	0	0	0	0	0	0	0	0	0	0	0	0	0	0	0	0	0	0	0	0	0	0	0	0	0	0	0	0	0	0	0	0	0	0	0	0	0	0	0	0	40358	0	0	0	0	0	0	0	0	0	0	0	0	0	0	0	0	0	0	0	0	0	0	0	0	0	0	0	0	0	0	0	0	0	0	0	0	0	0	0	0	0	0	0	0	0	0	0	0	0	0	0	0	0	0	0	0	0	0	0	0	0	0	0	0	0	0	0	0	0	0	0	0	0	0	0	0	0	0	0	0	0	0	0	0	0	0	0	0	0	0	0	0	0	0	0	0	0	0	0	0	0	0	0	0	0	0	0	0	0	0	0	0	0	0	0	0	0	0	0	0	0	0	0	0	0	0	0	0	0	0	0	0	0	0	0	0	0	0	0	0	0	0	0	0	0	0	0	0	0	0	0	0	0	0	0	0	0	0	0	0	0	0	0	0	0	0	0	0	0	0	0	0	0	0	0	0	0	0	0	0	0	0	0	0	0	0	0	0	0	0	0	0	0	0	0	0	0	0	0	0	0	0	0	0	0	0	0	0	0	0	0	0	0	0	0	0	0	0	0	0	0	0	0	0	0	0	0	0	0	0	0	0	0	0	0	0	0	0	0	0	0	0	0	0	0	0	0	0	0	0	0	0	0	0	0	0	0	0	0	0	0	0	0	0	0	0	0	0	0	0	0	0	0	0	0	0	0	0	0	0	0	0	0	0	0	0	0	0	0	0	0	0	0	0	0	0	0	0	0	0	0	0	0	0	0	0	0	0	0	0	0	0	0	0	0	0	0	0	0	0	0	0	0	0
GFP_FT_06	12	0	0	0	0	0	0	0	0	0	0	0	0	0	0	0	0	0	0	0	0	0	0	0	0	0	0	0	0	0	0	0	0	0	0	0	0	0	0	0	0	0	0	0	0	0	0	0	0	0	0	0	0	0	0	0	0	0	0	0	0	0	0	0	0	0	0	0	0	0	0	0	0	0	0	0	0	0	0	0	0	0	0	0	0	0	0	0	0	0	0	0	0	0	0	0	0	41937	0	0	0	0	0	0	0	0	0	0	0	0	0	0	0	0	0	0	0	0	0	0	0	0	0	0	0	0	0	0	0	0	0	0	0	0	0	0	0	0	0	0	0	0	0	0	0	0	0	0	0	0	0	0	0	0	0	0	0	0	0	0	0	0	0	0	0	0	0	0	0	0	0	0	0	0	0	0	0	0	0	0	0	0	0	0	0	0	0	0	0	0	0	0	0	0	0	0	0	0	0	0	0	0	0	0	0	0	0	0	0	0	0	0	0	0	0	0	0	0	0	0	0	0	0	0	0	0	0	0	0	0	0	0	0	0	0	0	0	0	0	0	0	0	0	0	0	0	0	0	0	0	0	0	0	0	0	0	0	0	0	0	0	0	0	0	0	0	0	0	0	0	0	0	0	0	0	0	0	0	0	0	0	0	0	0	0	0	0	0	0	0	0	0	0	0	0	0	0	0	0	0	0	0	0	0	0	0	0	0	0	0	0	0	0	0	0	0	0	0	0	0	0	0	0	0	0	0	0	0	0	0	0	0	0	0	0	0	0	0	0	0	0	0	0	0	0	0	0	0	0	0	0	0	0	0	0	0	0	0	0	0	0	0	0	0	0	0	0	0	0	0	0	0	0	0	0	0	0	0	0	0	0	0	0	0	0	0	0	0	0	0	0	0	0	0	0	0	0	0	0	0	0	0	0	0	0	0	0	0	0	0	0	0	0	0	0	0	0	0	0	0	0
GFP_FT_06	13	0	0	0	0	0	0	0	0	0	0	0	0	0	0	0	0	0	0	0	0	0	0	0	0	0	0	0	0	0	0	0	0	0	0	0	0	0	0	0	0	0	0	0	0	0	0	0	0	0	0	0	0	0	0	0	0	0	0	0	0	0	0	0	0	0	0	0	0	0	0	0	0	0	0	0	0	0	0	0	0	0	0	0	0	0	0	0	0	0	0	0	0	0	0	0	0	0	41594	0	0	0	0	0	0	0	0	0	0	0	0	0	0	0	0	0	0	0	0	0	0	0	0	0	0	0	0	0	0	0	0	0	0	0	0	0	0	0	0	0	0	0	0	0	0	0	0	0	0	0	0	0	0	0	0	0	0	0	0	0	0	0	0	0	0	0	0	0	0	0	0	0	0	0	0	0	0	0	0	0	0	0	0	0	0	0	0	0	0	0	0	0	0	0	0	0	0	0	0	0	0	0	0	0	0	0	0	0	0	0	0	0	0	0	0	0	0	0	0	0	0	0	0	0	0	0	0	0	0	0	0	0	0	0	0	0	0	0	0	0	0	0	0	0	0	0	0	0	0	0	0	0	0	0	0	0	0	0	0	0	0	0	0	0	0	0	0	0	0	0	0	0	0	0	0	0	0	0	0	0	0	0	0	0	0	0	0	0	0	0	0	0	0	0	0	0	0	0	0	0	0	0	0	0	0	0	0	0	0	0	0	0	0	0	0	0	0	0	0	0	0	0	0	0	0	0	0	0	0	0	0	0	0	0	0	0	0	0	0	0	0	0	0	0	0	0	0	0	0	0	0	0	0	0	0	0	0	0	0	0	0	0	0	0	0	0	0	0	0	0	0	0	0	0	0	0	0	0	0	0	0	0	0	0	0	0	0	0	0	0	0	0	0	0	0	0	0	0	0	0	0	0	0	0	0	0	0	0	0	0	0	0	0	0	0	0	0	0	0	0	0
GFP_FT_06	14	18487	0	0	0	0	0	0	0	0	0	0	0	0	0	18487	0	0	0	0	0	1	0	0	0	0	0	0	0	18487	0	0	0	0	0	0	0	0	0	0	0	0	0	18487	0	0	0	0	0	0	0	0	0	0	0	0	0	18487	0	0	0	0	0	0	0	0	0	0	0	0	0	18487	0	0	0	0	0	0	0	0	0	0	0	0	0	18487	0	0	0	0	0	0	0	0	0	0	0	0	0	18487	0	0	0	0	0	0	0	0	0	0	0	0	0	18487	0	0	0	0	0	0	0	0	0	0	0	0	0	18487	0	0	0	0	0	0	0	0	0	0	0	0	0	18487	0	0	0	0	0	0	0	0	0	0	0	0	0	18487	0	0	0	0	0	0	0	0	0	0	0	0	0	18487	0	0	0	0	0	0	0	0	0	0	0	0	0	18487	0	0	0	0	0	0	0	0	0	0	0	0	0	18487	0	0	0	0	0	0	0	0	0	0	0	0	0	18487	0	0	0	0	1	0	0	0	0	0	0	0	0	18487	0	0	0	0	0	0	0	0	0	0	0	0	0	18487	0	0	0	0	0	0	0	0	0	0	0	0	0	18487	0	0	0	0	0	0	0	0	0	0	0	0	0	18487	0	0	0	0	0	0	0	0	0	0	0	0	0	18487	0	0	0	0	0	0	0	0	0	0	0	0	0	18487	0	0	0	0	0	0	0	0	0	0	0	0	0	18487	0	0	0	0	0	0	0	0	0	0	0	0	0	18487	0	0	0	0	0	0	0	0	0	0	0	0	0	18487	0	0	0	0	0	0	0	0	0	0	0	0	0	18487	0	0	0	0	0	0	0	0	0	0	0	0	0	18487	0	0	0	0	0	0	0	0	0	0	0	0	0	18487	0	0	0	0	0	0	0	0	0	0	0	0	0	18487	0	0	0	0	0	0	0	0	0	0	0	0	0	18487	0	0	0	0	0	0	0	0	0	0	0	0	0
GFP_FT_07	1	0	0	0	0	0	0	0	0	0	0	0	0	0	0	0	0	0	0	0	0	0	0	0	0	0	0	0	0	0	0	0	0	0	0	0	0	0	0	0	0	0	0	0	0	0	0	0	2	0	0	0	0	0	0	0	0	0	0	0	0	0	0	0	0	0	0	0	0	0	0	0	0	0	0	0	0	0	0	0	0	0	0	0	0	0	0	0	0	0	0	0	0	0	0	0	0	0	0	0	213739	0	0	0	0	0	0	0	0	0	0	0	0	0	0	0	0	0	0	0	0	0	0	0	0	0	0	0	0	0	0	0	0	0	0	0	0	0	0	0	0	0	0	0	0	0	0	0	0	0	0	0	0	0	0	0	0	0	0	0	0	0	0	0	0	0	0	0	0	0	0	0	0	0	0	0	0	0	0	0	0	0	0	0	0	0	0	0	0	0	0	0	0	0	0	0	0	0	0	0	0	0	0	0	0	0	1	0	0	0	0	0	0	0	0	0	0	0	0	0	0	0	0	0	0	0	0	0	0	0	0	0	0	0	0	0	0	0	0	0	0	0	0	0	0	0	0	0	0	0	0	0	0	0	0	0	0	0	0	0	0	0	0	0	0	0	0	0	0	0	0	0	0	0	0	0	0	0	0	0	0	0	0	0	0	0	0	0	0	0	0	0	0	0	0	0	0	0	0	0	0	0	0	0	0	0	0	0	0	0	0	0	0	0	0	0	0	0	0	0	0	0	0	0	0	0	0	0	0	0	0	0	0	0	0	0	0	0	0	0	0	0	0	0	0	0	0	0	0	0	0	0	0	0	0	0	0	0	0	0	0	0	0	0	0	0	0	0	0	0	0	0	0	0	0	0	0	0	0	0	0	0	0	0	0	0	0	0	0	0	0	0	0	0	0	0	0	0	0	0	0	0	0	0	0	0	0	0	0	0	0	0	0	0	0	0	0	0	0	0	0
GFP_FT_07	2	0	0	0	0	0	0	0	0	0	0	0	0	0	0	0	0	0	0	0	0	0	0	0	0	0	0	0	0	0	0	0	0	0	0	0	0	0	0	0	0	0	0	0	0	0	0	0	0	0	0	0	0	0	0	0	0	0	0	0	0	0	0	0	0	0	0	0	0	0	0	0	0	0	0	0	0	0	0	0	0	0	0	0	0	0	0	0	0	0	0	0	0	0	0	0	0	0	0	0	0	214116	0	0	0	0	0	0	0	0	0	0	0	0	0	0	0	0	0	0	0	0	0	0	0	0	0	0	0	0	0	0	0	0	0	0	0	0	0	0	0	0	0	0	0	0	0	0	0	0	0	0	1	0	0	0	0	0	0	0	0	0	0	0	0	0	0	0	0	0	0	0	0	0	0	0	0	0	0	0	0	0	0	0	0	0	0	0	0	0	0	0	0	0	0	0	0	0	0	0	0	0	0	0	0	0	0	0	0	0	0	0	0	0	0	0	0	0	0	0	0	0	0	0	0	0	0	0	0	0	0	0	0	0	0	0	0	0	0	0	0	0	0	0	0	0	0	0	0	0	0	0	0	0	0	0	0	0	0	0	0	0	0	0	0	0	0	0	0	0	0	0	0	0	0	0	0	0	0	0	0	0	0	0	0	0	0	0	0	0	0	0	0	0	0	0	0	0	0	0	0	0	0	0	0	0	0	0	0	0	0	0	0	0	0	0	0	0	0	0	0	0	0	0	0	0	0	0	0	0	0	0	0	0	0	0	0	0	0	0	0	0	0	0	0	0	0	0	0	0	0	0	0	0	0	0	0	0	0	0	0	0	0	0	0	0	0	0	0	0	0	0	0	0	0	0	0	0	0	0	0	0	0	0	0	0	0	0	0	0	0	0	0	0	0	0	0	0	0	0	0	0	0	0	0	0	0	0	0	0	0	0	0	0	0	0	0	0	0	0	0
GFP_FT_07	3	0	0	0	0	0	0	0	0	0	0	0	0	0	0	0	0	0	0	0	0	0	0	0	0	0	0	0	0	0	0	0	0	0	0	0	0	0	0	0	0	0	0	0	0	0	0	0	0	0	0	0	0	0	0	0	0	0	0	0	0	0	0	0	0	0	0	0	0	0	4	0	0	0	0	0	0	0	0	0	0	0	0	0	0	0	0	0	0	0	0	0	0	0	0	0	0	0	0	0	0	0	214440	0	0	0	0	0	0	0	0	0	0	0	0	0	0	0	0	0	0	0	0	0	0	0	0	0	0	0	0	0	0	0	0	0	0	0	0	0	0	0	0	0	0	0	0	0	0	0	0	0	0	0	0	0	0	0	0	0	0	0	0	0	0	0	0	0	0	0	0	0	0	0	0	0	0	0	0	0	0	0	0	0	0	0	0	0	0	0	0	0	0	0	0	0	0	0	0	0	0	0	0	0	0	0	0	0	0	0	0	0	0	0	0	0	0	0	0	0	0	0	0	0	0	0	0	0	0	0	0	0	0	0	0	0	0	0	0	0	0	0	0	0	0	0	0	0	0	0	0	0	0	0	0	0	0	0	0	0	0	0	0	0	0	0	0	0	0	0	0	0	0	0	0	0	0	0	0	0	0	0	0	0	0	0	0	0	0	0	0	0	0	0	0	0	0	0	0	0	0	0	0	0	0	0	0	0	0	0	0	0	0	0	0	0	0	0	0	0	0	0	0	0	0	0	0	0	0	0	0	0	0	0	0	0	0	0	0	0	0	0	0	0	0	0	0	0	0	0	0	0	0	0	0	0	0	0	0	0	0	0	0	0	0	0	0	0	0	0	0	0	0	0	0	0	0	0	0	0	0	0	0	0	0	0	0	0	0	0	0	0	0	0	0	0	0	0	0	0	0	0	0	0	0	0	0	0	0	0	0	0	0	0	0	0	0	0	0	0	0
GFP_FT_07	4	0	0	0	0	0	0	0	0	0	0	0	0	0	0	0	0	0	0	0	0	0	0	0	0	0	0	0	0	0	0	0	0	0	0	0	0	0	0	0	0	0	0	0	0	0	0	0	0	0	0	0	0	0	0	0	0	0	0	0	0	0	0	0	0	0	0	0	0	0	0	0	0	0	0	0	0	0	0	0	0	0	0	0	0	0	0	0	0	0	0	0	0	0	0	0	0	0	0	0	0	0	0	214420	0	0	0	0	0	0	0	0	0	0	0	0	0	0	0	0	0	0	0	0	0	0	0	0	0	0	0	0	0	0	0	0	0	0	0	0	0	0	0	0	0	0	0	0	0	0	0	0	0	0	0	0	0	0	0	0	0	0	0	0	0	0	0	0	0	0	0	0	0	0	0	0	0	0	0	0	0	0	0	0	0	0	0	0	0	0	0	0	0	0	0	0	0	0	0	0	0	0	0	0	0	0	0	0	0	0	0	0	0	0	0	0	0	0	0	0	0	0	0	0	0	0	0	0	0	0	0	0	0	0	0	0	0	0	0	0	0	0	0	0	0	0	0	0	0	0	0	0	0	0	0	0	0	0	0	0	0	0	0	0	0	0	0	0	0	0	0	0	0	0	0	0	0	0	0	0	0	0	0	0	0	0	0	0	0	0	0	0	0	0	0	0	0	0	0	0	0	0	0	0	0	0	0	0	0	0	0	0	0	0	0	0	0	0	0	0	0	0	0	0	0	0	0	0	0	0	0	0	0	0	0	0	0	0	0	0	0	0	0	0	0	0	0	0	0	0	0	0	0	0	0	0	0	0	0	0	0	0	0	0	0	0	0	0	0	0	0	0	0	0	0	0	0	0	0	0	0	0	0	0	0	0	0	0	0	0	0	0	0	0	0	0	0	0	0	0	0	0	0	0	0	0	0	0	0	0	0	0	0	0	0	0	0	0	0	0	0
GFP_FT_07	5	0	0	0	0	0	0	0	0	0	0	0	0	0	0	0	0	0	0	0	0	0	0	0	0	0	0	0	0	0	0	0	0	0	0	0	0	0	0	0	0	0	0	0	0	0	0	0	0	0	0	0	0	0	0	0	0	0	0	0	0	0	0	0	0	0	0	0	0	0	0	0	0	0	0	0	0	0	0	0	0	0	0	0	0	0	0	0	0	0	0	0	0	0	0	0	0	0	0	0	0	0	0	0	214582	0	0	0	0	0	0	0	0	0	0	0	0	0	0	0	0	0	0	0	0	0	0	0	0	0	0	0	0	0	0	0	0	0	0	0	0	0	0	0	0	0	0	0	0	0	0	0	0	0	0	0	0	0	0	0	0	0	0	0	0	0	0	0	0	0	0	0	0	0	0	0	0	0	0	0	0	0	0	0	0	0	0	0	0	0	0	0	0	0	0	0	0	0	0	0	0	0	0	0	0	0	0	0	0	0	0	0	0	0	0	0	0	0	0	0	0	0	0	0	0	0	0	0	0	0	0	0	0	0	0	0	0	0	0	0	0	0	0	0	0	0	0	0	0	0	0	0	0	0	0	0	0	0	0	0	0	0	0	0	0	0	0	0	0	0	0	0	0	0	0	0	0	0	0	0	0	0	0	0	0	0	0	0	0	0	0	0	0	0	0	0	0	0	0	0	0	0	0	0	0	0	0	0	0	0	0	0	0	0	0	0	0	0	0	0	0	0	0	0	0	0	0	0	0	0	0	0	0	0	0	0	0	0	0	0	0	0	0	0	0	0	0	0	0	0	0	0	0	0	0	0	0	0	0	0	0	0	0	0	0	0	0	0	0	0	0	0	0	0	0	0	0	0	0	0	0	0	0	0	0	0	0	0	0	0	0	0	0	0	0	0	0	0	0	0	0	0	0	0	0	0	0	0	0	0	0	0	0	0	0	0	0	0	0	0	0
GFP_FT_07	6	0	0	0	0	0	0	0	0	0	0	0	0	0	0	0	0	0	0	0	0	0	0	0	0	0	0	0	0	0	0	0	0	0	0	0	0	0	0	0	0	0	0	0	0	0	0	0	0	0	0	0	0	0	0	0	0	0	0	0	0	0	0	0	0	0	0	0	0	0	0	0	0	0	0	0	0	0	0	0	0	0	0	0	0	0	0	0	0	0	0	0	0	0	0	0	0	0	0	0	0	0	0	0	0	214833	0	0	0	0	0	0	0	0	0	0	0	0	0	0	0	0	0	0	0	0	0	0	0	0	0	0	0	0	0	0	0	0	0	0	0	0	0	0	0	0	0	0	0	0	0	0	0	0	0	0	0	0	0	0	0	0	0	0	0	0	0	0	0	0	0	0	0	0	0	0	0	0	0	0	0	0	0	0	0	0	0	0	0	0	0	0	0	0	0	0	0	0	0	0	0	0	0	0	0	0	0	0	0	0	0	0	0	0	0	0	0	0	0	0	0	0	0	0	0	0	0	0	0	0	0	0	0	0	0	0	0	0	0	0	0	0	0	0	0	0	0	0	0	0	0	0	0	0	0	0	0	0	0	0	0	0	0	0	0	0	0	0	0	0	0	0	0	0	0	0	0	0	0	0	0	0	0	0	0	0	0	0	0	0	0	0	0	0	0	0	0	0	0	0	0	0	0	0	0	0	0	0	0	0	0	0	0	0	0	0	0	0	0	0	0	0	0	0	0	0	0	0	0	0	0	0	0	0	0	0	0	0	0	0	0	0	0	0	0	0	0	0	0	0	0	0	0	0	0	0	0	0	0	0	0	0	0	0	0	0	0	0	0	0	0	0	0	0	0	0	0	0	0	0	0	0	0	0	0	0	0	0	0	0	0	0	0	0	0	0	0	0	0	0	0	0	0	0	0	0	0	0	0	0	0	0	0	0	0	0	0	0	0	0	0
GFP_FT_07	7	0	0	0	0	0	0	0	0	0	0	0	0	0	0	0	0	0	0	0	0	0	0	0	0	0	0	0	0	0	0	0	0	0	0	0	0	0	0	0	0	0	0	0	0	0	0	0	0	0	0	0	0	0	0	0	0	0	0	0	0	0	0	0	0	0	0	0	0	0	0	0	0	0	0	0	0	0	0	0	0	0	0	0	0	0	0	0	0	0	0	0	0	0	0	0	0	0	0	0	0	0	0	0	0	0	214403	0	0	0	0	0	0	0	0	0	0	0	0	0	0	0	0	0	0	0	0	0	0	0	0	0	0	0	0	0	0	0	0	0	0	0	0	0	0	0	0	0	0	0	0	0	0	0	0	0	0	0	0	0	0	0	0	0	0	0	0	0	0	0	0	0	0	0	0	0	0	0	0	0	0	0	0	0	0	0	0	0	0	0	0	0	0	0	0	0	0	0	0	0	0	0	0	0	0	0	0	0	0	0	0	0	0	0	0	0	0	0	0	0	0	0	0	0	0	0	0	0	0	0	0	0	0	0	0	0	0	0	0	0	0	0	0	0	0	0	0	0	0	0	0	0	0	0	0	0	0	0	0	0	0	0	0	0	0	0	0	0	0	0	0	0	0	0	0	0	0	0	0	0	0	0	0	0	0	0	0	0	0	0	0	0	0	0	0	0	0	0	0	0	0	0	0	0	0	0	0	0	0	0	0	0	0	0	0	0	0	0	0	0	0	0	0	0	0	0	0	0	0	0	0	0	0	0	0	0	0	0	0	0	0	0	0	0	0	0	0	0	0	0	0	0	0	0	0	0	0	0	0	0	0	0	0	0	0	0	0	0	0	0	0	0	0	0	0	0	0	0	0	0	0	0	0	0	0	0	0	0	0	0	0	0	0	0	0	0	0	0	0	0	0	0	0	0	0	0	0	0	0	0	0	0	0	0	0	0	0	0	0	0	0
GFP_FT_07	8	0	0	0	0	0	0	0	0	0	0	0	0	0	0	0	0	0	0	0	0	0	0	0	0	0	0	0	0	0	0	0	0	0	0	0	0	0	0	0	0	0	0	0	0	0	0	0	0	0	0	0	0	0	0	0	0	0	0	0	0	0	0	0	0	0	0	0	0	0	0	0	0	0	0	0	0	0	0	0	0	0	0	0	0	0	0	0	0	0	0	0	0	0	0	0	0	0	0	0	0	0	0	0	0	0	0	214198	0	0	0	0	0	0	0	0	0	0	0	0	0	0	0	0	0	0	0	0	0	0	0	0	0	0	0	0	0	0	0	0	0	0	0	0	0	0	0	0	0	0	0	0	0	0	0	0	0	0	0	0	0	0	0	0	0	0	0	0	0	0	0	0	0	0	0	0	0	0	0	0	0	0	0	0	0	0	0	0	0	0	0	0	0	0	0	0	0	0	0	0	0	0	0	0	0	0	0	0	0	0	0	0	0	0	0	0	0	0	0	0	0	0	0	0	0	0	0	0	0	0	0	0	0	0	0	0	0	0	0	0	0	0	0	0	0	0	0	0	0	0	0	0	0	0	0	0	0	0	0	0	0	0	0	0	0	0	0	0	0	0	0	0	0	0	0	0	0	0	0	0	0	0	0	0	0	0	0	0	0	0	0	0	0	0	0	0	0	0	0	0	0	0	0	0	0	0	0	0	0	0	0	0	0	0	0	0	0	0	0	0	0	0	0	0	0	0	0	0	0	0	0	0	0	0	0	0	0	0	0	0	0	0	0	0	0	0	0	0	0	0	0	0	0	0	0	0	0	0	0	0	0	0	0	0	0	0	0	0	0	0	0	0	0	0	0	0	0	0	0	0	0	0	0	0	0	0	0	0	0	0	0	0	0	0	0	0	0	0	0	0	0	0	0	0	0	0	0	0	0	0	0	0	0	0	0	0	0	0	0	0	0
GFP_FT_07	9	0	0	0	0	0	0	0	0	0	0	0	0	0	0	0	0	0	0	0	0	0	0	0	0	0	0	0	0	0	0	0	0	0	0	0	0	0	0	0	0	0	0	0	0	0	0	0	0	0	0	0	0	0	0	0	0	0	0	0	0	0	0	0	0	0	0	0	0	0	0	0	0	0	0	0	0	0	0	0	0	0	0	0	0	0	0	0	0	0	0	0	0	0	0	0	0	0	0	0	0	0	0	0	0	0	0	0	213477	0	0	0	0	0	0	0	0	0	0	0	0	0	0	0	0	0	0	0	0	0	0	0	0	0	0	0	0	0	0	0	0	0	0	0	0	0	0	0	0	0	0	0	0	0	0	0	0	0	0	0	0	0	0	0	0	0	0	0	0	0	0	0	0	0	0	0	0	0	0	0	0	0	0	0	0	0	0	0	0	0	0	0	0	0	0	0	0	0	0	0	0	0	0	0	0	0	0	0	0	0	0	0	0	0	0	0	0	0	0	0	0	0	0	0	0	0	0	0	0	0	0	0	0	0	0	0	0	0	0	0	0	0	0	0	0	0	0	0	0	0	0	0	0	0	0	0	0	0	0	0	0	0	0	0	0	0	0	0	0	0	0	0	0	0	0	0	0	0	0	0	0	0	0	0	0	0	0	0	0	0	0	0	0	0	0	0	0	0	0	0	0	0	0	0	0	0	0	0	0	0	0	0	0	0	0	0	0	0	0	0	0	0	0	0	0	0	0	0	0	0	0	0	0	0	0	0	0	0	0	0	0	0	0	0	0	0	0	0	0	0	0	0	0	0	0	0	0	0	0	0	0	0	0	0	0	0	0	0	0	0	0	0	0	0	0	0	0	0	0	0	0	0	0	0	0	0	0	0	0	0	0	0	0	0	0	0	0	0	0	0	0	0	0	0	0	0	0	0	0	0	0	0	0	0	0	0	0	0	0	0	0
GFP_FT_07	10	1	0	0	0	0	0	0	0	0	0	0	0	0	0	1	0	0	0	0	0	0	0	0	0	0	0	0	0	1	0	0	0	0	0	0	0	0	0	0	0	0	0	1	0	0	0	0	0	0	0	0	0	0	0	0	0	1	0	0	0	0	0	0	0	0	0	0	0	0	0	1	0	0	0	0	0	0	0	0	0	0	0	0	0	1	0	0	0	0	0	0	0	0	0	0	0	0	0	1	0	0	0	0	0	0	0	0	0	212462	0	0	0	1	0	0	0	0	0	0	0	0	0	0	0	0	0	1	0	0	0	0	0	0	0	0	0	0	0	0	0	1	0	0	0	0	0	0	0	0	0	0	0	0	0	1	0	0	0	0	0	0	0	0	0	0	0	0	0	1	0	0	0	0	0	0	0	0	0	0	0	0	0	1	0	0	0	0	0	0	0	0	0	0	0	0	0	1	0	0	0	0	0	0	0	0	0	0	0	0	0	1	0	0	0	0	0	0	0	0	0	0	0	0	0	1	0	0	0	0	0	0	0	0	0	0	0	0	0	1	0	0	0	0	0	0	0	0	0	0	0	0	0	1	0	0	0	0	0	0	0	0	0	0	0	0	0	1	0	0	0	0	0	0	0	0	0	0	0	0	0	1	0	0	0	0	0	0	0	0	0	0	0	0	0	1	0	0	0	0	0	0	0	0	0	0	0	0	0	1	0	0	0	0	0	0	0	0	0	0	0	0	0	1	0	0	0	0	0	0	0	0	0	0	0	0	0	1	0	0	0	0	0	0	0	0	0	0	0	0	0	1	0	0	0	0	0	0	0	0	0	0	0	0	0	1	0	0	0	0	0	0	0	0	0	0	0	0	0	1	0	0	0	0	0	0	0	0	0	0	0	0	0	1	0	0	0	0	0	0	0	0	0	0	0	0	0	1	0	0	0	0	0	0	0	0	0	0	0	0	0
GFP_FT_07	11	0	0	0	0	0	0	0	0	0	0	0	0	0	0	0	0	0	0	0	0	0	0	0	0	0	0	0	0	0	0	0	0	0	0	0	0	0	0	0	0	0	0	0	0	0	0	0	0	0	0	0	0	0	0	0	0	0	0	0	0	0	0	0	0	0	0	0	0	0	0	0	0	0	0	0	0	0	0	0	0	0	0	0	0	0	0	0	0	0	0	0	0	0	0	0	0	0	0	0	0	0	0	0	0	0	0	0	0	0	210234	0	0	0	0	0	0	0	0	0	0	0	0	0	0	0	0	0	0	0	0	0	0	0	0	0	0	0	0	0	0	0	0	0	0	0	0	0	0	0	0	0	0	0	0	0	0	0	0	0	0	0	0	0	0	0	0	0	0	0	0	0	0	0	0	0	0	0	0	0	0	0	0	0	0	0	0	0	0	0	0	0	0	0	0	0	0	0	0	0	0	0	0	0	0	0	0	0	0	0	0	0	0	0	0	0	0	0	0	0	0	0	0	0	0	0	0	0	0	0	0	0	0	0	0	0	0	0	0	0	0	0	0	0	0	0	0	0	0	0	0	0	0	0	0	0	0	0	0	0	0	0	0	0	0	0	0	0	0	0	0	0	0	0	0	0	0	0	0	0	0	0	0	0	0	0	0	0	0	0	0	0	0	0	0	0	0	0	0	0	0	0	0	0	0	0	0	0	0	0	0	0	0	0	0	0	0	0	0	0	0	0	0	0	0	0	0	0	0	0	0	0	0	0	0	0	0	0	0	0	0	0	0	0	0	0	0	0	0	0	0	0	0	0	0	0	0	0	0	0	0	0	0	0	0	0	0	0	0	0	0	0	0	0	0	0	0	0	0	0	0	0	0	0	0	0	0	0	0	0	0	0	0	0	0	0	0	0	0	0	0	0	0	0	0	0	0	0	0	0	0	0	0	0	0	0	0	0	0	0	0
GFP_FT_07	12	0	0	0	0	0	0	0	0	0	0	0	0	0	0	0	0	0	0	0	0	0	0	0	0	0	0	0	0	0	0	0	0	0	0	0	0	0	0	0	0	0	0	0	0	0	0	0	0	0	0	0	0	0	0	0	0	0	0	0	0	0	0	0	0	0	0	0	0	0	0	0	0	0	0	0	0	0	0	0	0	0	0	0	0	0	0	0	0	0	0	0	0	0	0	0	0	0	0	0	0	0	0	0	0	0	0	0	0	0	0	209045	0	0	0	0	0	0	0	0	0	0	0	0	0	0	0	0	0	0	0	0	0	0	0	0	0	0	0	0	0	0	0	0	0	0	0	0	0	0	0	0	0	0	0	0	0	0	0	0	0	0	0	0	0	0	0	0	0	0	0	0	0	0	0	0	0	0	0	0	0	0	0	0	0	0	0	0	0	0	0	0	0	0	0	0	0	0	0	0	0	0	0	0	0	0	0	0	0	0	0	0	0	0	0	0	0	0	0	0	0	0	0	0	0	0	0	0	0	0	0	0	0	0	0	0	0	0	0	0	0	0	0	0	0	0	0	0	0	0	0	0	0	0	0	0	0	0	0	0	0	0	0	0	0	0	0	0	0	0	0	0	0	0	0	0	0	0	0	0	0	0	0	0	0	0	0	0	0	0	0	0	0	0	0	0	0	0	0	0	0	0	0	0	0	0	0	0	0	0	0	0	0	0	0	0	0	0	0	0	0	0	0	0	0	0	0	0	0	0	0	0	0	0	0	0	0	0	0	0	0	0	0	0	0	0	0	0	0	0	0	0	0	0	0	0	0	0	0	0	0	0	0	0	0	0	0	0	0	0	0	0	0	0	0	0	0	0	0	0	0	0	0	0	0	0	0	0	0	0	0	0	0	0	0	0	0	0	0	0	0	0	0	0	0	0	0	0	0	0	0	0	0	0	0	0	0	0	0	0	0
GFP_FT_07	13	1	0	0	0	0	0	0	0	0	0	0	0	0	0	1	0	0	0	0	0	0	0	0	0	0	0	0	0	1	0	0	0	0	0	0	0	0	0	0	0	0	0	1	0	0	0	0	0	0	0	0	0	0	0	0	0	1	0	0	0	0	0	0	0	0	0	0	0	0	0	1	0	0	0	0	0	0	0	0	0	0	0	0	0	1	0	0	0	0	0	0	0	0	0	0	0	0	0	1	0	0	0	0	0	0	0	0	0	0	0	0	207132	1	0	0	0	0	0	0	0	0	0	0	0	0	0	1	0	0	0	0	0	0	0	0	0	0	0	0	0	1	0	0	0	0	0	0	0	0	0	0	0	0	0	1	0	0	0	0	0	0	0	0	0	0	0	0	0	1	0	0	0	0	0	0	0	0	0	0	0	0	0	1	0	0	0	0	0	0	0	0	0	0	0	0	0	1	0	0	0	0	0	0	0	0	0	0	0	0	0	1	0	0	0	0	0	0	0	0	0	0	0	0	0	1	0	0	0	0	0	0	0	0	0	0	0	0	0	1	0	0	0	0	0	0	0	0	0	0	0	0	0	1	0	0	0	0	0	0	0	0	0	0	0	0	0	1	0	0	0	0	0	0	0	0	0	0	0	0	0	1	0	0	0	0	0	0	0	0	0	0	0	0	0	1	0	0	0	0	0	0	0	0	0	0	0	0	0	1	0	0	0	0	0	0	0	0	0	0	0	0	0	1	0	0	0	0	0	0	0	0	0	0	0	0	0	1	0	0	0	0	0	0	0	0	0	0	0	0	0	1	0	0	0	0	0	0	0	0	0	0	0	0	0	1	0	0	0	0	0	0	0	0	0	0	0	0	0	1	0	0	0	0	0	0	0	0	0	0	0	0	0	1	0	0	0	0	0	0	0	0	0	0	0	0	0	1	0	0	0	0	0	0	0	0	0	0	0	0	0
GFP_FT_07	14	18487	0	0	0	0	0	0	0	0	0	0	0	0	0	18487	0	0	0	0	0	1	0	0	0	0	0	0	0	18487	0	0	0	0	0	0	0	0	0	0	0	0	0	18487	0	0	0	0	0	0	0	0	0	0	0	0	0	18487	0	0	0	0	0	0	0	0	0	0	0	0	0	18487	0	0	0	0	0	0	0	0	0	0	0	0	0	18487	0	0	0	0	0	0	0	0	0	0	0	0	0	18487	0	0	0	0	0	0	0	0	0	0	0	0	0	18487	0	0	0	0	0	0	0	0	0	0	0	0	0	18487	0	0	0	0	0	0	0	0	0	0	0	0	0	18487	0	0	0	0	0	0	0	0	0	0	0	0	0	18487	0	0	0	0	0	0	0	0	0	0	0	0	0	18487	0	0	0	0	0	0	0	0	0	0	0	0	0	18487	0	0	0	0	0	0	0	0	0	0	0	0	0	18487	0	0	0	0	0	0	0	0	0	0	0	0	0	18487	0	0	0	0	1	0	0	0	0	0	0	0	0	18487	0	0	0	0	0	0	0	0	0	0	0	0	0	18487	0	0	0	0	0	0	0	0	0	0	0	0	0	18487	0	0	0	0	0	0	0	0	0	0	0	0	0	18487	0	0	0	0	0	0	0	0	0	0	0	0	0	18487	0	0	0	0	0	0	0	0	0	0	0	0	0	18487	0	0	0	0	0	0	0	0	0	0	0	0	0	18487	0	0	0	0	0	0	0	0	0	0	0	0	0	18487	0	0	0	0	0	0	0	0	0	0	0	0	0	18487	0	0	0	0	0	0	0	0	0	0	0	0	0	18487	0	0	0	0	0	0	0	0	0	0	0	0	0	18487	0	0	0	0	0	0	0	0	0	0	0	0	0	18487	0	0	0	0	0	0	0	0	0	0	0	0	0	18487	0	0	0	0	0	0	0	0	0	0	0	0	0	18487	0	0	0	0	0	0	0	0	0	0	0	0	0
GFP_FT_08	1	0	0	0	0	0	0	0	0	0	0	0	0	0	0	0	0	0	0	0	0	0	0	0	0	0	0	0	0	0	0	0	0	0	0	0	0	0	0	0	0	0	0	0	0	0	0	0	0	0	0	0	0	0	0	0	0	0	0	0	0	0	0	0	0	0	0	0	0	0	0	0	0	0	0	0	0	0	0	0	0	0	0	0	0	0	0	0	0	0	0	0	0	0	0	0	0	0	0	0	0	0	0	0	0	0	0	0	0	0	0	0	0	0	180782	0	0	0	0	0	0	0	0	0	0	0	0	0	0	0	0	0	0	0	0	0	0	0	0	0	0	0	0	0	0	0	0	0	0	0	0	0	0	0	0	0	0	0	0	0	0	0	0	0	0	0	0	0	7	0	0	0	0	0	0	0	0	0	0	0	0	0	0	0	0	0	0	0	0	0	0	0	0	0	0	0	0	0	0	0	0	0	0	0	0	0	0	0	0	0	0	0	0	0	0	0	0	0	0	0	0	0	0	0	0	0	0	0	0	0	0	0	0	0	0	0	0	0	0	0	0	0	0	0	0	0	0	0	0	0	0	0	0	0	0	0	0	0	0	0	0	0	0	0	0	0	0	0	0	0	0	0	0	0	0	0	0	0	0	0	0	0	0	0	0	0	0	0	0	0	0	0	0	0	0	0	0	0	0	0	0	0	0	0	0	0	0	0	0	0	0	0	0	0	0	0	0	0	0	0	0	0	0	0	0	0	0	0	0	0	0	0	0	0	0	0	0	0	0	0	0	0	0	0	0	0	0	0	0	0	0	0	0	0	0	0	0	0	0	0	0	0	0	0	0	0	0	0	0	0	0	0	0	0	0	0	0	0	0	0	0	0	0	0	0	0	0	0	0	0	0	0	0	0	0	0	0	0	0	0	0	0	0	0	0	0	0	0	0	0	0	0	0	0	0	0	0	0	0	0	0
GFP_FT_08	2	0	0	0	0	0	0	0	0	0	0	0	0	0	0	0	0	0	0	0	0	0	0	0	0	0	0	0	0	0	0	0	0	0	0	0	0	0	0	0	0	0	0	0	0	0	0	0	0	0	0	0	0	0	0	0	0	0	0	0	0	0	0	0	0	0	0	0	0	0	0	0	0	0	0	0	0	0	0	0	0	0	0	0	0	0	0	0	0	0	0	0	0	0	0	0	0	0	0	0	0	0	0	0	0	0	0	0	0	0	0	0	0	0	0	181229	0	0	0	0	0	0	0	0	0	0	0	0	0	0	0	0	0	0	0	0	0	0	0	0	0	0	0	0	0	0	0	0	0	0	0	0	0	0	0	0	0	0	0	0	0	0	0	0	0	0	0	0	0	0	0	0	0	0	0	0	0	0	0	0	0	0	0	0	0	0	0	0	0	0	0	0	0	0	0	0	0	0	0	0	0	0	0	0	0	0	0	0	0	0	0	0	0	0	0	0	0	0	0	0	0	0	0	0	0	0	0	0	0	0	0	0	0	0	0	0	0	0	0	0	0	0	0	0	0	0	0	0	0	0	0	0	0	0	0	0	0	0	0	0	0	0	0	0	0	0	0	0	0	0	0	0	0	0	0	0	0	0	0	0	0	0	0	0	0	0	0	0	0	0	0	0	0	0	0	0	0	0	0	0	0	0	0	0	0	0	0	0	0	0	0	0	0	0	0	0	0	0	0	0	0	0	0	0	0	0	0	0	0	0	0	0	0	0	0	0	0	0	0	0	0	0	0	0	0	0	0	0	0	0	0	0	0	0	0	0	0	0	0	0	0	0	0	0	0	0	0	0	0	0	0	0	0	0	0	0	0	0	0	0	0	0	0	0	0	0	0	0	0	0	0	0	0	0	0	0	0	0	0	0	0	0	0	0	0	0	0	0	0	0	0	0	0	0	0	0	0	0	0	0	0
GFP_FT_08	3	0	0	0	0	0	0	0	0	0	0	0	0	0	0	0	0	0	0	0	0	0	0	0	0	0	0	0	0	0	0	0	0	0	0	0	0	0	0	0	0	0	0	0	0	0	0	0	0	0	0	0	0	0	0	0	0	0	0	0	0	0	0	0	0	0	0	0	0	0	0	0	0	0	0	0	0	0	0	0	0	0	0	0	0	0	0	0	0	0	0	0	0	0	0	0	0	0	0	0	0	0	0	0	0	0	0	0	0	0	0	0	0	0	0	0	181620	0	0	0	0	0	0	0	0	0	0	0	0	0	0	0	0	0	0	0	0	0	0	0	0	0	0	0	0	0	0	0	0	0	0	0	0	0	0	0	0	0	0	0	0	0	0	0	0	0	0	0	0	0	0	0	0	0	0	0	0	0	0	0	0	0	0	0	0	0	0	0	0	0	0	0	0	0	0	0	0	0	0	0	0	0	0	0	0	0	0	0	0	0	0	0	0	0	0	0	0	0	0	0	0	0	0	0	0	0	0	0	0	0	0	0	0	0	0	0	0	0	0	0	0	0	0	0	0	0	0	0	0	0	0	0	0	0	0	0	0	0	0	0	0	0	0	0	0	0	0	0	0	0	0	0	0	0	0	0	0	0	0	0	0	0	0	0	0	0	0	0	0	0	0	0	0	0	0	0	0	0	0	0	0	0	0	0	0	0	0	0	0	0	0	0	0	0	0	0	0	0	0	0	0	0	0	0	0	0	0	0	0	0	0	0	0	0	0	0	0	0	0	0	0	0	0	0	0	0	0	0	0	0	0	0	0	0	0	0	0	0	0	0	0	0	0	0	0	0	0	0	0	0	0	0	0	0	0	0	0	0	0	0	0	0	0	0	0	0	0	0	0	0	0	0	0	0	0	0	0	0	0	0	0	0	0	0	0	0	0	0	0	0	0	0	0	0	0	0	0	0	0	0	0
GFP_FT_08	4	0	0	0	0	0	0	0	0	0	0	0	0	0	0	0	0	0	0	0	0	0	0	0	0	0	0	0	0	0	0	0	0	0	0	0	0	0	0	0	0	0	0	0	0	0	0	0	0	0	0	0	0	0	0	0	0	0	0	0	0	0	0	0	0	0	0	0	0	0	0	0	0	0	0	0	0	0	0	0	0	0	0	0	0	0	0	0	0	0	0	0	0	0	0	0	0	0	0	0	0	0	0	0	0	0	0	0	0	0	0	0	0	0	0	0	0	181806	0	0	0	0	0	0	0	0	0	0	0	0	0	0	0	0	0	0	0	0	0	0	0	0	0	0	0	0	0	0	0	0	0	0	0	0	0	0	0	0	0	0	0	0	0	0	0	0	0	0	0	0	0	0	0	0	0	0	0	0	0	0	0	0	0	0	0	0	0	0	0	0	0	0	0	0	0	0	0	0	0	0	0	0	0	0	0	0	0	0	0	0	0	0	0	0	0	0	0	0	0	0	0	0	0	0	0	0	0	0	0	0	0	0	0	0	0	0	0	0	0	0	0	0	0	0	0	0	0	0	0	0	0	0	0	0	0	0	0	0	0	0	0	0	0	0	0	0	0	0	0	0	0	0	0	0	0	0	0	0	0	0	0	0	0	0	0	0	0	0	0	0	0	0	0	0	0	0	0	0	0	0	0	0	0	0	0	0	0	0	0	0	0	0	0	0	0	0	0	0	0	0	0	0	0	0	0	0	0	0	0	0	0	0	0	0	0	0	0	0	0	0	0	0	0	0	0	0	0	0	0	0	0	0	0	0	0	0	0	0	0	0	0	0	0	0	0	0	0	0	0	0	0	0	0	0	0	0	0	0	0	0	0	0	0	0	0	0	0	0	0	0	0	0	0	0	0	0	0	0	0	0	0	0	0	0	0	0	0	0	0	0	0	0	0	0	0	0	0	0	0	0	0
GFP_FT_08	5	0	0	0	0	0	0	0	0	0	0	0	0	0	0	0	0	0	0	0	0	0	0	0	0	0	0	0	0	0	0	0	0	0	0	0	0	0	0	0	0	0	0	0	0	0	0	0	0	0	0	0	0	0	0	0	0	0	0	0	0	0	0	0	0	0	0	0	0	0	0	0	0	0	0	0	0	0	0	0	0	0	0	0	0	0	0	0	0	0	0	0	0	0	0	0	0	0	0	0	0	0	0	0	0	0	0	0	0	0	0	0	0	0	0	0	0	0	181884	0	0	0	0	0	0	0	0	0	0	0	0	0	0	0	0	0	0	0	0	0	0	0	0	0	0	0	0	0	0	0	0	0	0	0	0	0	0	0	0	0	0	0	0	0	0	0	0	0	0	0	0	0	0	0	0	0	0	0	0	0	0	0	0	0	0	0	0	0	0	0	0	0	0	0	0	0	0	0	0	0	0	0	0	0	0	0	0	0	0	0	0	0	0	0	0	0	0	0	0	0	0	0	0	0	0	0	0	0	0	0	0	0	0	0	0	0	0	0	0	0	0	0	0	0	0	0	0	0	0	0	0	0	0	0	0	0	0	0	0	0	0	0	0	0	0	0	0	0	0	0	0	0	0	0	0	0	0	0	0	0	0	0	0	0	0	0	0	0	0	0	0	0	0	0	0	0	0	0	0	0	0	0	0	0	0	0	0	0	0	0	0	0	0	0	0	0	0	0	0	0	0	0	0	0	0	0	0	0	0	0	0	0	0	0	0	0	0	0	0	0	0	0	0	0	0	0	0	0	0	0	0	0	0	0	0	0	0	0	0	0	0	0	0	0	0	0	0	0	0	0	0	0	0	0	0	0	0	0	0	0	0	0	0	0	0	0	0	0	0	0	0	0	0	0	0	0	0	0	0	0	0	0	0	0	0	0	0	0	0	0	0	0	0	0	0	0	0	0	0	0	0
GFP_FT_08	6	0	0	0	0	0	0	0	0	0	0	0	0	0	0	0	0	0	0	0	0	0	0	0	0	0	0	0	0	0	0	0	0	0	0	0	0	0	0	0	0	0	0	0	0	0	0	0	0	0	0	0	0	0	0	0	0	0	0	0	0	0	0	0	0	0	0	0	0	0	0	0	0	0	0	0	0	0	0	0	0	0	0	0	0	0	0	0	0	0	0	0	0	0	0	0	0	0	0	0	0	0	0	0	0	0	0	0	0	0	0	0	0	0	0	0	0	0	0	181840	0	0	0	0	0	0	0	0	0	0	0	0	0	0	0	0	0	0	0	0	0	0	0	0	0	0	0	0	0	0	0	0	0	0	0	0	0	0	0	0	0	0	0	0	0	0	0	0	0	0	0	0	0	0	0	0	0	0	0	0	0	0	0	0	0	0	0	0	0	0	0	0	0	0	0	0	0	0	0	0	0	0	0	0	0	0	0	0	0	0	0	0	0	0	0	0	0	0	0	0	0	0	0	0	0	0	0	0	0	0	0	0	0	0	0	0	0	0	0	0	0	0	0	0	0	0	0	0	0	0	0	0	0	0	0	0	0	0	0	0	0	0	0	0	0	0	0	0	0	0	0	0	0	0	0	0	0	0	0	0	0	0	0	0	0	0	0	0	0	0	0	0	0	0	0	0	0	0	0	0	0	0	0	0	0	0	0	0	0	0	0	0	0	0	0	0	0	0	0	0	0	0	0	0	0	0	0	0	0	0	0	0	0	0	0	0	0	0	0	0	0	0	0	0	0	0	0	0	0	0	0	0	0	0	0	0	0	0	0	0	0	0	0	0	0	0	0	0	0	0	0	0	0	0	0	0	0	0	0	0	0	0	0	0	0	0	0	0	0	0	0	0	0	0	0	0	0	0	0	0	0	0	0	0	0	0	0	0	0	0	0	0	0	0	0	0	0	0	0	0	0
GFP_FT_08	7	1	0	0	0	0	0	0	0	0	32	0	0	0	0	1	0	0	0	0	0	0	0	0	0	0	0	0	0	1	0	0	0	0	0	0	0	0	0	0	0	0	0	1	0	0	0	0	0	0	0	0	0	0	0	0	0	1	0	0	0	0	0	0	0	0	0	0	0	0	0	1	0	0	0	0	0	0	0	0	0	0	0	0	0	1	0	0	0	0	0	0	0	0	0	0	0	0	0	1	0	0	0	0	0	0	0	0	0	0	0	0	0	1	0	0	0	0	0	0	181865	0	0	0	0	0	0	1	0	0	0	0	0	0	0	0	0	0	0	0	0	1	0	0	0	0	0	0	0	0	0	0	0	0	0	1	0	0	0	0	0	0	0	0	0	0	0	0	0	1	0	0	0	0	0	0	0	0	0	0	0	0	0	1	0	0	0	0	0	0	0	0	0	0	0	0	0	1	0	0	0	0	0	0	0	0	0	0	0	0	0	1	0	0	0	0	0	0	0	0	0	0	0	0	0	1	0	0	0	0	0	0	0	0	0	0	0	0	0	1	0	0	0	0	0	0	0	0	0	0	0	0	0	1	0	0	0	0	0	0	0	0	0	0	0	0	0	1	0	0	0	0	0	0	0	0	0	0	0	0	0	1	0	0	0	0	0	0	0	0	0	0	0	0	0	1	0	0	0	0	0	0	0	0	0	0	0	0	0	1	0	0	0	0	0	0	0	0	0	0	0	0	0	1	0	0	0	0	0	0	0	0	0	0	0	0	0	1	0	0	0	0	0	0	0	0	0	0	0	0	0	1	0	0	0	0	0	0	0	0	0	0	0	0	0	1	0	0	0	0	0	0	0	0	0	0	0	0	0	1	0	0	0	0	0	0	0	0	0	0	0	0	0	1	0	0	0	0	0	0	0	0	0	0	0	0	0	1	0	0	0	0	0	0	0	0	0	0	0	0	0
GFP_FT_08	8	0	0	0	0	0	0	0	0	0	0	0	0	0	0	0	0	0	0	0	0	0	0	0	0	0	0	0	0	0	0	0	0	0	0	0	0	0	0	0	0	0	0	0	0	0	0	0	0	0	0	0	0	0	0	0	0	0	0	0	0	0	0	0	0	0	0	0	0	0	0	0	0	0	0	0	0	0	0	0	0	0	0	0	0	0	0	0	0	0	0	0	0	0	0	0	0	0	0	0	0	0	0	0	0	0	0	0	0	0	0	0	0	0	0	0	0	0	0	0	0	181734	0	0	0	0	0	0	0	0	0	0	0	0	0	0	0	0	0	0	0	0	0	0	0	0	0	0	0	0	0	0	0	0	0	0	0	0	0	0	0	0	0	0	0	0	0	0	0	0	0	0	0	0	0	0	0	0	0	0	0	0	0	0	0	0	0	0	0	0	0	0	0	0	0	0	0	0	0	0	0	0	0	0	0	0	0	0	0	0	0	0	0	0	0	0	0	0	0	0	0	0	0	0	0	0	0	0	0	0	0	0	0	0	0	0	0	0	0	0	0	0	0	0	0	0	0	0	0	0	0	0	0	0	0	0	0	0	0	0	0	0	0	0	0	0	0	0	0	0	0	0	0	0	0	0	0	0	0	0	0	0	0	0	0	0	0	0	0	0	0	0	0	0	0	0	0	0	0	0	0	0	0	0	0	0	0	0	0	0	0	0	0	0	0	0	0	0	0	0	0	0	0	0	0	0	0	0	0	0	0	0	0	0	0	0	0	0	0	0	0	0	0	0	0	0	0	0	0	0	0	0	0	0	0	0	0	0	0	0	0	0	0	0	0	0	0	0	0	0	0	0	0	0	0	0	0	0	0	0	0	0	0	0	0	0	0	0	0	0	0	0	0	0	0	0	0	0	0	0	0	0	0	0	0	0	0	0	0	0	0	0	0	0	0	0	0	0	0	0	0
GFP_FT_08	9	0	0	0	0	0	0	0	0	0	0	0	0	0	0	0	0	0	0	0	0	0	0	0	0	0	0	0	0	0	0	0	0	0	0	0	0	0	0	0	0	0	0	0	0	0	0	0	0	0	0	0	0	0	0	0	0	0	0	0	0	0	0	0	0	0	0	0	0	0	0	0	0	0	0	0	0	0	0	0	0	0	0	0	0	0	0	0	0	0	0	0	0	0	0	0	0	0	0	0	0	0	0	0	0	0	0	0	0	0	0	0	0	0	0	0	0	0	0	0	0	0	181447	0	0	0	0	0	0	0	0	0	0	0	0	0	0	0	0	0	0	0	0	0	0	0	0	0	0	0	0	0	0	0	0	0	0	0	0	0	0	0	0	0	0	0	0	0	0	0	0	0	0	0	0	0	0	0	0	0	0	0	0	0	0	0	0	0	0	0	0	0	0	0	0	0	0	0	0	0	0	0	0	0	0	0	0	0	0	0	0	0	0	0	0	0	0	0	0	0	0	0	0	0	0	0	0	0	0	0	0	0	0	0	0	0	0	0	0	0	0	0	0	0	0	0	0	0	0	0	0	0	0	0	0	0	0	0	0	0	0	0	0	0	0	0	0	0	0	0	0	0	0	0	0	0	0	0	0	0	0	0	0	0	0	0	0	0	0	0	0	0	0	0	0	0	0	0	0	0	0	0	0	0	0	0	0	0	0	0	0	0	0	0	0	0	0	0	0	0	0	0	0	0	0	0	0	0	0	0	0	0	0	0	0	0	0	0	0	0	0	0	0	0	0	0	0	0	0	0	0	0	0	0	0	0	0	0	0	0	0	0	0	0	0	0	0	0	0	0	0	0	0	0	0	0	0	0	0	0	0	0	0	0	0	0	0	0	0	0	0	0	0	0	0	0	0	0	0	0	0	0	0	0	0	0	0	0	0	0	0	0	0	0	0	0	0	0	0	0	0
GFP_FT_08	10	0	0	0	0	0	0	0	0	0	0	0	0	0	0	0	0	0	0	0	0	0	0	0	0	0	0	0	0	0	0	0	0	0	0	0	0	0	0	0	0	0	0	0	0	0	0	0	0	0	0	0	0	0	0	0	0	0	0	0	0	0	0	0	0	0	0	0	0	0	0	0	0	0	0	0	0	0	0	0	0	0	0	0	0	0	0	0	0	0	0	0	0	0	0	0	0	0	0	0	0	0	0	0	0	0	0	0	0	0	0	0	0	0	0	0	0	0	0	0	0	0	0	180933	0	0	0	0	0	0	0	0	0	0	0	0	0	0	0	0	0	0	0	0	0	0	0	0	0	0	0	0	0	0	0	0	0	0	0	0	0	0	0	0	0	0	0	0	0	0	0	0	0	0	0	0	0	0	0	0	0	0	0	0	0	0	0	0	0	0	0	0	0	0	0	0	0	0	0	0	0	0	0	0	0	0	0	0	0	0	0	0	0	0	0	0	0	0	0	0	0	0	0	0	0	0	0	0	0	0	0	0	0	0	0	0	0	0	0	0	0	0	0	0	0	0	0	0	0	0	0	0	0	0	0	0	0	0	0	0	0	0	0	0	0	0	0	0	0	0	0	0	0	0	0	0	0	0	0	0	0	0	0	0	0	0	0	0	0	0	0	0	0	0	0	0	0	0	0	0	0	0	0	0	0	0	0	0	0	0	0	0	0	0	0	0	0	0	0	0	0	0	0	0	0	0	0	0	0	0	0	0	0	0	0	0	0	0	0	0	0	0	0	0	0	0	0	0	0	0	0	0	0	0	0	0	0	0	0	0	0	0	0	0	0	0	0	0	0	0	0	0	0	0	0	0	0	0	0	0	0	0	0	0	0	0	0	0	0	0	0	0	0	0	0	0	0	0	0	0	0	0	0	0	0	0	0	0	0	0	0	0	0	0	0	0	0	0	0	0	0
GFP_FT_08	11	0	0	0	0	0	0	0	0	0	0	0	0	0	0	0	0	0	0	0	0	0	0	0	0	0	0	0	0	0	0	0	0	0	0	0	0	0	0	0	0	0	0	0	0	0	0	0	0	0	0	0	0	0	0	0	0	0	0	0	0	0	0	0	0	0	0	0	0	0	0	0	0	0	0	0	0	0	0	0	0	0	0	0	0	0	0	0	0	0	0	0	0	0	0	0	0	0	0	0	0	0	0	0	0	0	0	0	0	0	0	0	0	0	0	0	0	0	0	0	0	0	0	0	180484	0	0	0	0	0	0	0	0	0	0	0	0	0	0	0	0	0	0	0	0	0	0	0	0	0	0	0	0	0	0	0	0	0	0	0	0	0	0	0	0	0	0	0	0	0	0	0	0	0	0	0	0	0	0	0	0	0	0	0	0	0	0	0	0	0	0	0	0	0	0	0	0	0	0	0	0	0	0	0	0	0	0	0	0	0	0	0	0	0	0	0	0	0	0	0	0	0	0	0	0	0	0	0	0	0	0	0	0	0	0	0	0	0	0	0	0	0	0	0	0	0	0	0	0	0	0	0	0	0	0	0	0	0	0	0	0	0	0	0	0	0	0	0	0	0	0	0	0	0	0	0	0	0	0	0	0	0	0	0	0	0	0	0	0	0	0	0	0	0	0	0	0	0	0	0	0	0	0	0	0	0	0	0	0	0	0	0	0	0	0	0	0	0	0	0	0	0	0	0	0	0	0	0	0	0	0	0	0	0	0	0	0	0	0	0	0	0	0	0	0	0	0	0	0	0	0	0	0	0	0	0	0	0	0	0	0	0	0	0	0	0	0	0	0	0	0	0	0	0	0	0	0	0	0	0	0	0	0	0	0	0	0	0	0	0	0	0	0	0	0	0	0	0	0	0	0	0	0	0	0	0	0	0	0	0	0	0	0	0	0	0	0	0	0	0	0
GFP_FT_08	12	0	0	0	0	0	0	0	0	0	0	0	0	0	0	0	0	0	0	0	0	0	0	0	0	0	0	0	0	0	0	0	0	0	0	0	0	0	0	0	0	0	0	0	0	0	0	0	0	0	0	0	0	0	0	0	0	0	0	0	0	0	0	0	0	0	0	0	0	0	0	0	0	0	0	0	0	0	0	0	0	0	0	0	0	0	0	0	0	0	0	0	0	0	0	0	0	0	0	0	0	0	0	0	0	0	0	0	0	0	0	0	0	0	0	0	0	0	0	0	0	0	0	0	0	179114	0	0	0	0	0	0	0	0	0	0	0	0	0	0	0	0	0	0	0	0	0	0	0	0	0	0	0	0	0	0	0	0	0	0	0	0	0	0	0	0	0	0	0	0	0	0	0	0	0	0	0	0	0	0	0	0	0	0	0	0	0	0	0	0	0	0	0	0	0	0	0	0	0	0	0	0	0	0	0	0	0	0	0	0	0	0	0	0	0	0	0	0	0	0	0	0	0	0	0	0	0	0	0	0	0	0	0	0	0	0	0	0	0	0	0	0	0	0	0	0	0	0	0	0	0	0	0	0	0	0	0	0	0	0	0	0	0	0	0	0	0	0	0	0	0	0	0	0	0	0	0	0	0	0	0	0	0	0	0	0	0	0	0	0	0	0	0	0	0	0	0	0	0	0	0	0	0	0	0	0	0	0	0	0	0	0	0	0	0	0	0	0	0	0	0	0	0	0	0	0	0	0	0	0	0	0	0	0	0	0	0	0	0	0	0	0	0	0	0	0	0	0	0	0	0	0	0	0	0	0	0	0	0	0	0	0	0	0	0	0	0	0	0	0	0	0	0	0	0	0	0	0	0	0	0	0	0	0	0	0	0	0	0	0	0	0	0	0	0	0	0	0	0	0	0	0	0	0	0	0	0	0	0	0	0	0	0	0	0	0	0	0	0	0	0
GFP_FT_08	13	1	0	0	0	0	0	0	0	0	0	0	0	0	0	1	0	0	0	0	0	0	0	0	0	0	0	0	0	1	0	0	0	0	0	0	0	0	0	0	0	0	0	1	0	0	0	0	0	0	0	0	0	0	0	0	0	1	0	0	0	0	0	0	0	0	0	0	0	0	0	1	0	0	0	0	0	0	0	0	0	0	0	0	0	1	0	0	0	0	0	0	0	0	0	0	0	0	0	1	0	0	0	0	0	0	0	0	0	0	0	0	0	1	0	0	0	0	0	0	0	0	0	0	0	0	178524	1	0	0	0	0	0	0	0	0	0	0	0	0	0	1	0	0	0	0	0	0	0	0	0	0	0	0	0	1	0	0	0	0	0	0	0	0	0	0	0	0	0	1	0	0	0	0	0	0	0	0	0	0	0	0	0	1	0	0	0	0	0	0	0	0	0	0	0	0	0	1	0	0	0	0	0	0	0	0	0	0	0	0	0	1	0	0	0	0	0	0	0	0	0	0	0	0	0	1	0	0	0	0	0	0	0	0	0	0	0	0	0	1	0	0	0	0	0	0	0	0	0	0	0	0	0	1	0	0	0	0	0	0	0	0	0	0	0	0	0	1	0	0	0	0	0	0	0	0	0	0	0	0	0	1	0	0	0	0	0	0	0	0	0	0	0	0	0	1	0	0	0	0	0	0	0	0	0	0	0	0	0	1	0	0	0	0	0	0	0	0	0	0	0	0	0	1	0	0	0	0	0	0	0	0	0	0	0	0	0	1	0	0	0	0	0	0	0	0	0	0	0	0	0	1	0	0	0	0	0	0	0	0	0	0	0	0	0	1	0	0	0	0	0	0	0	0	0	0	0	0	0	1	0	0	0	0	0	0	0	0	0	0	0	0	0	1	0	0	0	0	0	0	0	0	0	0	0	0	0	1	0	0	0	0	0	0	0	0	0	0	0	0	0
GFP_FT_08	14	18487	0	0	0	0	0	0	0	0	0	0	0	0	0	18487	0	0	0	0	0	1	0	0	0	0	0	0	0	18487	0	0	0	0	0	0	0	0	0	0	0	0	0	18487	0	0	0	0	0	0	0	0	0	0	0	0	0	18487	0	0	0	0	0	0	0	0	0	0	0	0	0	18487	0	0	0	0	0	0	0	0	0	0	0	0	0	18487	0	0	0	0	0	0	0	0	0	0	0	0	0	18487	0	0	0	0	0	0	0	0	0	0	0	0	0	18487	0	0	0	0	0	0	0	0	0	0	0	0	0	18487	0	0	0	0	0	0	0	0	0	0	0	0	0	18487	0	0	0	0	0	0	0	0	0	0	0	0	0	18487	0	0	0	0	0	0	0	0	0	0	0	0	0	18487	0	0	0	0	0	0	0	0	0	0	0	0	0	18487	0	0	0	0	0	0	0	0	0	0	0	0	0	18487	0	0	0	0	0	0	0	0	0	0	0	0	0	18487	0	0	0	0	1	0	0	0	0	0	0	0	0	18487	0	0	0	0	0	0	0	0	0	0	0	0	0	18487	0	0	0	0	0	0	0	0	0	0	0	0	0	18487	0	0	0	0	0	0	0	0	0	0	0	0	0	18487	0	0	0	0	0	0	0	0	0	0	0	0	0	18487	0	0	0	0	0	0	0	0	0	0	0	0	0	18487	0	0	0	0	0	0	0	0	0	0	0	0	0	18487	0	0	0	0	0	0	0	0	0	0	0	0	0	18487	0	0	0	0	0	0	0	0	0	0	0	0	0	18487	0	0	0	0	0	0	0	0	0	0	0	0	0	18487	0	0	0	0	0	0	0	0	0	0	0	0	0	18487	0	0	0	0	0	0	0	0	0	0	0	0	0	18487	0	0	0	0	0	0	0	0	0	0	0	0	0	18487	0	0	0	0	0	0	0	0	0	0	0	0	0	18487	0	0	0	0	0	0	0	0	0	0	0	0	0
GFP_FT_09	1	0	0	0	0	0	0	0	0	0	0	0	0	0	0	0	0	0	0	0	0	0	0	0	0	0	0	0	0	0	0	0	0	0	0	0	0	0	0	0	0	0	0	0	0	0	0	0	0	0	0	0	0	0	0	0	0	0	0	0	0	0	0	0	0	0	0	0	0	0	0	0	0	0	0	0	0	0	0	0	0	0	0	0	0	0	0	0	0	0	0	0	0	0	0	0	0	0	0	0	0	0	0	0	0	0	0	0	0	0	0	0	0	0	0	0	0	0	0	0	0	0	0	0	0	0	0	0	360504	0	0	0	0	0	0	0	0	0	0	0	0	0	0	0	0	0	0	0	0	0	0	0	0	0	0	0	1	0	0	0	0	0	0	0	0	0	0	0	0	0	0	0	0	0	0	0	0	0	0	0	0	0	0	0	0	0	0	0	0	0	0	0	0	0	0	0	0	0	0	0	0	0	0	0	0	0	0	0	0	0	0	0	0	0	0	0	0	0	0	0	0	0	0	0	0	0	0	0	0	0	0	0	0	0	0	0	0	0	0	0	0	0	0	0	0	0	0	0	0	0	0	0	0	0	0	0	0	0	0	0	0	0	0	0	0	0	0	0	0	0	0	0	0	0	0	0	0	0	0	0	0	0	0	0	0	0	0	0	0	0	0	0	0	0	0	0	0	0	0	0	0	0	0	0	0	0	0	0	0	0	0	0	0	0	0	0	0	0	0	0	0	0	0	0	0	0	0	0	0	0	0	0	0	0	0	0	0	0	0	0	0	0	0	0	0	0	0	0	0	0	0	0	0	0	0	0	0	0	0	0	0	0	0	0	0	0	0	0	0	0	0	0	0	0	0	0	0	0	0	0	0	0	0	0	0	0	0	0	0	0	0	0	0	0	0	0	0	0	0	91	0	0	0	0	0	0	0	0	0	0	0	0	0	0	0	0	0	0	0	0	0
GFP_FT_09	2	0	0	0	0	0	0	0	0	0	0	0	0	0	0	0	0	0	0	0	0	0	0	0	0	0	0	0	0	0	0	0	0	0	0	0	0	0	0	0	0	0	0	0	0	0	0	0	0	0	0	0	0	0	0	0	0	0	0	0	0	0	0	0	0	0	0	0	0	0	0	0	0	0	0	0	0	0	0	0	0	0	0	0	0	0	0	0	0	0	0	0	0	0	0	0	0	0	0	0	0	0	0	0	0	0	0	0	0	0	0	0	0	0	0	0	0	0	0	0	0	0	0	0	0	0	0	0	0	361273	0	0	0	0	0	0	0	0	0	0	0	0	0	0	0	0	0	0	0	0	0	0	0	0	0	0	0	0	0	1	0	0	0	0	0	0	0	0	0	0	0	0	0	0	0	0	0	0	0	0	0	0	0	0	0	0	0	0	0	0	0	0	0	0	0	0	0	0	0	0	0	0	0	0	0	0	0	0	0	0	0	0	0	0	0	0	0	0	0	0	0	0	0	0	0	0	0	0	0	0	0	0	0	0	0	0	0	0	0	0	0	0	0	0	0	0	0	0	0	0	0	0	0	0	0	0	0	0	0	0	0	0	0	0	0	0	0	0	0	0	0	0	0	0	0	0	0	0	0	0	0	0	0	0	0	0	0	0	0	0	0	0	0	0	0	0	0	0	0	0	0	0	0	0	0	0	0	0	0	0	0	0	0	0	0	0	0	0	0	0	0	0	0	0	0	0	0	0	0	0	0	0	0	0	0	0	0	0	0	0	0	0	0	0	0	0	0	0	0	0	0	0	0	0	0	0	0	0	0	0	0	0	0	0	0	0	0	0	0	0	0	0	0	0	0	0	0	0	0	0	0	0	0	0	0	0	0	0	0	0	0	0	0	0	0	0	0	0	0	0	0	0	0	0	0	0	0	0	0	0	0	0	0	0	0	0	0	6	0	0	0
GFP_FT_09	3	0	0	0	0	0	0	0	0	0	0	0	0	0	0	0	0	0	0	0	0	0	0	0	0	0	0	0	0	0	0	0	0	0	0	0	0	0	0	0	0	0	0	0	0	0	0	0	0	0	0	0	0	0	0	0	0	0	0	0	0	0	0	0	0	0	0	0	0	0	0	0	0	0	0	0	0	0	0	0	0	0	0	0	0	0	0	0	0	0	0	0	0	0	0	0	0	0	0	0	0	0	0	0	0	0	0	0	0	0	0	0	0	0	0	0	0	0	0	0	0	0	0	0	0	0	0	0	0	0	361868	0	0	0	0	0	0	0	0	0	0	0	0	0	0	0	0	0	0	0	0	0	0	0	0	0	0	0	0	0	0	0	0	0	0	0	0	0	0	0	0	0	0	0	0	0	0	0	0	0	0	0	0	0	0	0	0	0	0	0	0	0	0	0	0	0	0	0	0	0	0	0	0	0	0	0	0	0	0	0	0	0	0	0	0	0	0	0	0	0	0	0	0	0	0	0	0	0	0	0	0	0	0	0	0	0	0	0	0	0	0	0	0	0	0	0	0	0	0	0	0	0	0	0	0	0	0	0	0	0	0	0	0	0	0	0	0	0	0	0	0	0	0	0	0	0	0	0	0	0	4	0	0	0	0	0	0	0	0	0	0	0	0	0	0	0	0	0	0	0	0	0	0	0	0	0	0	0	0	0	0	0	0	0	0	0	0	0	0	0	0	0	0	0	0	0	0	0	0	0	0	0	0	0	0	0	0	0	0	0	0	0	0	0	0	0	0	0	0	0	0	0	0	0	0	0	0	0	0	0	0	0	0	0	0	0	0	0	0	0	0	0	0	0	0	0	0	0	0	0	0	0	0	0	0	0	0	0	0	0	0	0	0	0	0	0	0	0	0	0	0	0	0	0	0	0	0	0	0	1	0	0	0	0	0	0	0	0	0	0	0
GFP_FT_09	4	0	0	0	0	0	0	0	0	0	0	0	0	0	0	0	0	0	0	0	0	0	0	0	0	0	0	0	0	0	0	0	0	0	0	0	0	0	0	0	0	0	0	0	0	0	0	0	0	0	0	0	0	0	0	0	0	0	0	0	0	0	0	0	0	0	0	0	0	0	0	0	0	0	0	0	0	0	0	0	0	0	0	0	0	0	0	0	0	0	0	0	0	0	0	0	0	0	0	0	0	0	0	0	0	0	0	0	0	0	0	0	0	0	0	0	0	0	0	0	0	0	0	0	0	0	0	0	0	0	0	362031	0	0	0	0	0	0	0	0	0	0	0	0	0	0	0	0	0	0	0	0	0	0	0	0	0	0	0	0	0	0	0	0	0	0	0	0	0	0	0	0	0	0	0	0	0	0	0	0	0	0	0	0	0	0	0	0	0	0	0	0	0	0	0	0	0	0	0	0	0	0	0	0	0	0	0	0	0	0	0	0	0	0	0	0	0	0	0	0	0	0	0	0	0	0	0	0	0	0	0	0	0	0	0	0	0	0	0	0	0	0	0	0	0	0	0	0	0	0	0	0	0	0	0	0	0	0	0	0	0	0	0	0	0	0	0	0	0	0	0	0	0	0	0	0	0	0	0	0	0	0	0	0	0	0	0	0	0	0	0	0	0	0	0	0	0	0	0	0	0	0	0	0	0	0	0	0	0	0	0	0	0	0	0	0	0	0	0	0	0	0	0	0	0	0	0	0	0	0	0	0	0	0	0	0	0	0	0	0	0	0	0	0	0	0	0	0	0	0	0	0	0	0	0	0	0	0	0	0	0	0	0	0	0	0	0	0	0	0	0	0	0	0	0	0	0	0	0	0	0	0	0	0	0	0	0	0	0	0	0	0	0	0	0	0	0	0	0	0	0	0	0	0	0	0	0	0	0	0	0	0	0	0	0	0	203	0	0	0	0
GFP_FT_09	5	0	0	0	0	0	0	0	0	0	0	0	0	0	0	0	0	0	0	0	0	0	0	0	0	0	0	0	0	0	0	0	0	0	0	0	0	0	0	0	0	0	0	0	0	0	0	0	0	0	0	0	0	0	0	0	0	0	0	0	0	0	0	0	0	0	0	0	0	0	0	0	0	0	0	0	0	0	0	0	0	0	0	0	0	0	0	0	0	0	0	0	0	0	0	0	0	0	0	0	0	0	0	0	0	0	0	0	0	0	0	0	0	0	0	0	0	0	0	0	0	0	0	0	0	0	0	0	0	0	0	0	362011	0	0	0	0	0	0	0	0	0	0	0	0	0	0	0	0	0	0	0	0	0	0	0	0	0	0	0	0	0	0	0	0	0	0	0	0	0	0	0	0	0	0	0	0	0	0	0	0	0	0	0	0	0	0	0	0	0	0	0	0	0	0	0	0	0	0	0	0	0	0	0	0	0	0	0	0	0	0	0	0	0	0	0	0	0	0	0	0	0	0	0	0	0	0	0	0	0	0	0	0	0	0	0	0	0	0	0	0	0	0	0	0	0	0	0	0	0	0	0	0	0	0	0	0	0	0	0	0	0	0	0	0	0	0	0	0	0	0	0	0	0	0	0	0	0	0	0	0	0	0	0	0	0	0	0	0	0	0	0	0	0	0	0	0	0	0	0	0	0	0	0	0	0	0	0	0	0	0	0	0	0	0	0	0	0	0	0	0	0	0	0	0	0	0	0	0	0	0	0	0	0	0	0	0	0	0	0	0	0	0	0	0	0	0	0	0	0	0	0	0	0	0	0	0	0	0	0	0	0	0	0	0	0	0	0	0	0	0	0	0	0	0	0	0	0	0	0	0	0	0	0	0	0	0	0	0	0	0	0	0	0	0	0	0	0	0	0	0	0	0	0	0	0	0	0	0	0	0	0	0	0	0	0	0	0	0	0	0
GFP_FT_09	6	0	0	0	0	0	0	0	0	0	0	0	0	0	0	0	0	0	0	0	0	0	0	0	0	0	0	0	0	0	0	0	0	0	0	0	0	0	0	0	0	0	0	0	0	0	0	0	0	0	0	0	0	0	0	0	0	0	0	0	0	0	0	0	0	0	0	0	0	0	0	0	0	0	0	0	0	0	0	0	0	0	0	0	0	0	0	0	0	0	0	0	0	0	0	0	0	0	0	0	0	0	0	0	0	0	0	0	0	0	0	0	0	0	0	0	0	0	0	0	0	0	0	0	0	0	0	0	0	0	0	0	0	362288	0	0	0	0	0	0	0	0	0	0	0	0	0	0	0	0	0	0	0	0	0	0	0	0	0	0	0	0	0	0	0	0	0	0	0	0	0	0	0	0	0	0	0	0	0	0	0	0	0	0	0	0	0	0	0	0	0	0	0	0	0	0	0	0	0	0	0	0	0	0	0	0	0	0	0	0	0	0	0	0	0	0	0	0	0	0	0	0	0	0	0	0	0	0	0	0	0	0	0	0	0	0	0	0	0	0	0	0	0	0	0	0	0	0	0	0	0	0	0	0	0	0	0	0	0	0	0	0	0	0	0	0	0	0	0	0	0	0	0	0	0	0	0	0	0	0	0	0	0	0	0	0	0	0	0	0	0	0	0	0	0	0	0	0	0	0	0	0	0	0	0	0	0	0	0	0	0	0	0	0	0	0	0	0	0	0	0	0	0	0	0	0	0	0	0	0	0	0	0	0	0	0	0	0	0	0	0	0	0	0	0	0	0	0	0	0	0	0	0	0	0	0	0	0	0	0	0	0	0	0	0	0	0	0	0	0	0	0	0	0	0	0	0	0	0	0	0	0	0	0	0	0	0	0	0	0	0	0	0	0	0	0	0	0	0	0	0	0	0	0	0	0	0	0	0	0	0	0	0	0	0	0	0	0	0	0	0
GFP_FT_09	7	2	0	0	0	0	0	0	0	0	0	0	0	0	0	2	0	0	0	0	0	0	0	0	0	0	0	0	0	2	0	0	0	0	0	0	0	0	0	0	0	0	0	2	0	0	0	0	0	0	0	0	0	0	0	0	0	2	0	0	0	0	0	0	0	0	0	0	0	0	0	2	0	0	0	0	0	0	0	0	0	0	0	0	0	2	0	0	0	0	0	0	0	0	0	0	0	0	0	2	0	0	0	0	0	0	0	0	0	0	0	0	0	2	0	0	0	0	0	0	0	0	0	0	0	0	0	2	0	0	0	0	0	0	362490	0	0	0	0	0	0	2	0	0	0	0	0	0	0	0	0	0	0	0	0	2	0	0	0	0	0	0	0	0	0	0	0	0	0	2	0	0	0	0	0	0	0	0	0	0	0	0	0	2	0	0	0	0	0	0	0	0	0	0	0	0	0	2	0	0	0	0	0	0	0	0	0	0	0	0	0	2	0	0	0	0	0	0	0	0	0	0	0	0	0	2	0	0	0	0	0	0	0	0	0	0	0	0	0	2	0	0	0	0	0	0	0	0	0	0	0	0	0	2	0	0	0	0	0	0	0	0	0	0	0	0	0	2	0	0	0	0	0	0	0	0	0	0	0	0	0	2	0	0	0	0	0	0	0	0	0	0	0	0	0	2	0	0	0	0	0	0	0	0	0	0	0	0	0	2	0	0	0	0	0	0	0	0	0	0	0	0	0	2	0	0	0	0	0	0	0	0	0	0	0	0	0	2	0	0	0	0	0	0	0	0	0	0	0	0	0	2	0	0	0	0	0	0	0	0	0	0	0	0	0	2	0	0	0	0	0	0	0	0	0	0	0	0	0	2	0	0	0	0	0	0	0	0	0	0	0	0	0	2	0	0	0	0	0	0	0	0	0	0	0	0	0	2	0	0	0	0	0	0	0	0	0	0	0	0	0
GFP_FT_09	8	1	0	0	0	0	0	0	0	0	0	0	0	0	0	1	0	0	0	0	0	0	0	0	0	0	0	0	0	1	0	0	0	0	0	0	0	0	0	0	0	0	0	1	0	0	0	0	0	0	0	0	0	0	0	0	0	1	0	0	0	0	0	0	0	0	0	0	0	0	0	1	0	0	0	0	0	0	0	0	0	0	0	0	0	1	0	0	0	0	0	0	0	0	0	0	0	0	0	1	0	0	0	0	0	0	0	0	0	0	0	0	0	1	0	0	0	0	0	0	0	0	0	0	0	0	0	1	0	0	0	0	0	0	0	362326	0	0	0	0	0	1	0	0	0	0	0	0	0	0	0	0	0	0	0	1	0	0	0	0	0	0	0	0	0	0	0	0	0	1	0	0	0	0	0	0	0	0	0	0	0	0	0	1	0	0	0	0	0	0	0	0	0	0	0	0	0	1	0	0	0	0	0	0	0	0	0	0	0	0	0	1	0	0	0	0	0	0	0	0	0	0	0	0	0	1	0	0	0	0	0	0	0	0	0	0	0	0	0	1	0	0	0	0	0	0	0	0	0	0	0	0	0	1	0	0	0	0	0	0	0	0	0	0	0	0	0	1	0	0	0	0	0	0	0	0	0	0	0	0	0	1	0	0	0	0	0	0	0	0	0	0	0	0	0	1	0	0	0	0	0	0	0	0	0	0	0	0	0	1	0	0	0	0	0	0	0	0	0	0	0	0	0	1	0	0	0	0	0	0	0	0	0	0	0	0	0	1	0	0	0	0	0	0	0	0	0	0	0	0	0	1	0	0	0	0	0	0	0	0	0	0	0	0	0	1	0	0	0	0	0	0	0	0	0	0	0	0	0	1	0	0	0	0	0	0	0	0	0	0	0	0	0	1	0	0	0	0	0	0	0	0	0	0	0	0	0	1	0	0	0	0	0	0	0	0	0	0	0	0	0
GFP_FT_09	9	0	0	0	0	0	0	0	0	0	0	0	0	0	0	0	0	0	0	0	0	0	0	0	0	0	0	0	0	0	0	0	0	0	0	0	0	0	0	0	0	0	0	0	0	0	0	0	0	0	0	0	0	0	0	0	0	0	0	0	0	0	0	0	0	0	0	0	0	0	0	0	0	0	0	0	0	0	0	0	0	0	0	0	0	0	0	0	0	0	0	0	0	0	0	0	0	0	0	0	0	0	0	0	0	0	0	0	0	0	0	0	0	0	0	0	0	0	0	0	0	0	0	0	0	0	0	0	0	0	0	0	0	0	0	0	361867	0	0	0	0	0	0	0	0	0	0	0	0	0	0	0	0	0	0	0	0	0	0	0	0	0	0	0	0	0	0	0	0	0	0	0	0	0	0	0	0	0	0	0	0	0	0	0	0	0	0	0	0	0	0	0	0	0	0	0	0	0	0	0	0	0	0	0	0	0	0	0	0	0	0	0	0	0	0	0	0	0	0	0	0	0	0	0	0	0	0	0	0	0	0	0	0	0	0	0	0	0	0	0	0	0	0	0	0	0	0	0	0	0	0	0	0	0	0	0	0	0	0	0	0	0	0	0	0	0	0	0	0	0	0	0	0	0	0	0	0	0	0	0	0	0	0	0	0	0	0	0	0	0	0	0	0	0	0	0	0	0	0	0	0	0	0	0	0	0	0	0	0	0	0	0	0	0	0	0	0	0	0	0	0	0	0	0	0	0	0	0	0	0	0	0	0	0	0	0	0	0	0	0	0	0	0	0	0	0	0	0	0	0	0	0	0	0	0	0	0	0	0	0	0	0	0	0	0	0	0	0	0	0	0	0	0	0	0	0	0	0	0	0	0	0	0	0	0	0	0	0	0	0	0	0	0	0	0	0	0	0	0	0	0	0	0	0	0	0	0	0	0	0	0	0	0	0	0	0	0	0	0	0	0
GFP_FT_09	10	4	0	0	0	0	0	0	0	0	0	0	0	0	0	4	0	0	0	0	0	0	0	0	0	0	0	0	0	4	0	0	0	0	0	0	0	0	0	0	0	0	0	4	0	0	0	0	0	0	0	0	0	0	0	0	0	4	0	0	0	0	0	0	0	0	0	0	0	0	0	4	0	0	0	0	0	0	0	0	0	0	0	0	0	4	0	0	0	0	0	0	0	0	0	0	0	0	0	4	0	0	0	0	0	0	0	0	0	0	0	0	0	4	0	0	0	0	0	0	0	0	0	0	0	0	0	4	0	0	0	0	0	0	0	0	0	361063	0	0	0	4	0	0	0	0	0	0	0	0	0	0	0	0	0	4	0	0	0	0	0	0	0	0	0	0	0	0	0	4	0	0	0	0	0	0	0	0	0	0	0	0	0	4	0	0	0	0	0	0	0	0	0	0	0	0	0	4	0	0	0	0	0	0	0	0	0	0	0	0	0	4	0	0	0	0	0	0	0	0	0	0	0	0	0	4	0	0	0	0	0	0	0	0	0	0	0	0	0	4	0	0	0	0	0	0	0	0	0	0	0	0	0	4	0	0	0	0	0	0	0	0	0	0	0	0	0	4	0	0	0	0	0	0	0	0	0	0	0	0	0	4	0	0	0	0	0	0	0	0	0	0	0	0	0	4	0	0	0	0	0	0	0	0	0	0	0	0	0	4	0	0	0	0	0	0	0	0	0	0	0	0	0	4	0	0	0	0	0	0	0	0	0	0	0	0	0	4	0	0	0	0	0	0	0	0	0	0	0	0	0	4	0	0	0	0	0	0	0	0	0	0	0	0	0	4	0	0	0	0	0	0	0	0	0	0	0	0	0	4	0	0	0	0	0	0	0	0	0	0	0	0	0	4	0	0	0	0	0	0	0	0	0	0	0	0	0	4	0	0	0	0	0	0	0	0	0	0	0	0	0
GFP_FT_09	11	0	0	0	0	0	0	0	0	0	0	0	0	0	0	0	0	0	0	0	0	0	0	0	0	0	0	0	0	0	0	0	0	0	0	0	0	0	0	0	0	0	0	0	0	0	0	0	0	0	0	0	0	0	0	0	0	0	0	0	0	0	0	0	0	0	0	0	0	0	0	0	0	0	0	0	0	0	0	0	0	0	0	0	0	0	0	0	0	0	0	0	0	0	0	0	0	0	0	0	0	0	0	0	0	0	0	0	0	0	0	0	0	0	0	0	0	0	0	0	0	0	0	0	0	0	0	0	0	0	0	0	0	0	0	0	0	0	361255	0	0	0	0	0	0	0	0	0	0	0	0	0	0	0	0	0	0	0	0	0	0	0	0	0	0	0	0	0	0	0	0	0	0	0	0	0	0	0	0	0	0	0	0	0	0	0	0	0	0	0	0	0	0	0	0	0	0	0	0	0	0	0	0	0	0	0	0	0	0	0	0	0	0	0	0	0	0	0	0	0	0	0	0	0	0	0	0	0	0	0	0	0	0	0	0	0	0	0	0	0	0	0	0	0	0	0	0	0	0	0	0	0	0	0	0	0	0	0	0	0	0	0	0	0	0	0	0	0	0	0	0	0	0	0	0	0	0	0	0	0	0	0	0	0	0	0	0	0	0	0	0	0	0	0	0	0	0	0	0	0	0	0	0	0	0	0	0	0	0	0	0	0	0	0	0	0	0	0	0	0	0	0	0	0	0	0	0	0	0	0	0	0	0	0	0	0	0	0	0	0	0	0	0	0	0	0	0	0	0	0	0	0	0	0	0	0	0	0	0	0	0	0	0	0	0	0	0	0	0	0	0	0	0	0	0	0	0	0	0	0	0	0	0	0	0	0	0	0	0	0	0	0	0	0	0	0	0	0	0	0	0	0	0	0	0	0	0	0	0	0	0	0	0	0	0	0	0	0	0	0	0
GFP_FT_09	12	0	0	0	0	0	0	0	0	0	0	0	0	0	0	0	0	0	0	0	0	0	0	0	0	0	0	0	0	0	0	0	0	0	0	0	0	0	0	0	0	0	0	0	0	0	0	0	0	0	0	0	0	0	0	0	0	0	0	0	0	0	0	0	0	0	0	0	0	0	0	0	0	0	0	0	0	0	0	0	0	0	0	0	0	0	0	0	0	0	0	0	0	0	0	0	0	0	0	0	0	0	0	0	0	0	0	0	0	0	0	0	0	0	0	0	0	0	0	0	0	0	0	0	0	0	0	0	0	0	0	0	0	0	0	0	0	0	0	359708	0	0	0	0	0	0	0	0	0	0	0	0	0	0	0	0	0	0	0	0	0	0	0	0	0	0	0	0	0	0	0	0	0	0	0	0	0	0	0	0	0	0	0	0	0	0	0	0	0	0	0	0	0	0	0	0	0	0	0	0	0	0	0	0	0	0	0	0	0	0	0	0	0	0	0	0	0	0	0	0	0	0	0	0	0	0	0	0	0	0	0	0	0	0	0	0	0	0	0	0	0	0	0	0	0	0	0	0	0	0	0	0	0	0	0	0	0	0	0	0	0	0	0	0	0	0	0	0	0	0	0	0	0	0	0	0	0	0	0	0	0	0	0	0	0	0	0	0	0	0	0	0	0	0	0	0	0	0	0	0	0	0	0	0	0	0	0	0	0	0	0	0	0	0	0	0	0	0	0	0	0	0	0	0	0	0	0	0	0	0	0	0	0	0	0	0	0	0	0	0	0	0	0	0	0	0	0	0	0	0	0	0	0	0	0	0	0	0	0	0	0	0	0	0	0	0	0	0	0	0	0	0	0	0	0	0	0	0	0	0	0	0	0	0	0	0	0	0	0	0	0	0	0	0	0	0	0	0	0	0	0	0	0	0	0	0	0	0	0	0	0	0	0	0	0	0	0	0	0	0	0
GFP_FT_09	13	1	0	0	0	0	0	0	0	0	0	0	0	0	0	1	0	0	0	0	0	0	0	0	0	0	0	0	0	1	0	0	0	0	0	0	0	0	0	0	0	0	0	1	0	0	0	0	0	0	0	0	0	0	0	0	0	1	0	0	0	0	0	0	0	0	0	0	0	0	0	1	0	0	0	0	0	0	0	0	0	0	0	0	0	1	0	0	0	0	0	0	0	0	0	0	0	0	0	1	0	0	0	0	0	0	0	0	0	0	0	0	0	1	0	0	0	0	0	0	0	0	0	0	0	0	0	1	0	0	0	0	0	0	0	0	0	0	0	0	357870	1	0	0	0	0	0	0	0	0	0	0	0	0	0	1	0	0	0	0	0	0	0	0	0	0	0	0	0	1	0	0	0	0	0	0	0	0	0	0	0	0	0	1	0	0	0	0	0	0	0	0	0	0	0	0	0	1	0	0	0	0	0	0	0	0	0	0	0	0	0	1	0	0	0	0	0	0	0	0	0	0	0	0	0	1	0	0	0	0	0	0	0	0	0	0	0	0	0	1	0	0	0	0	0	0	0	0	0	0	0	0	0	1	0	0	0	0	0	0	0	0	0	0	0	0	0	1	0	0	0	0	0	0	0	0	0	0	0	0	0	1	0	0	0	0	0	0	0	0	0	0	0	0	0	1	0	0	0	0	0	0	0	0	0	0	0	0	0	1	0	0	0	0	0	0	0	0	0	0	0	0	0	1	0	0	0	0	0	0	0	0	0	0	0	0	0	1	0	0	0	0	0	0	0	0	0	0	0	0	0	1	0	0	0	0	0	0	0	0	0	0	0	0	0	1	0	0	0	0	0	0	0	0	0	0	0	0	0	1	0	0	0	0	0	0	0	0	0	0	0	0	0	1	0	0	0	0	0	0	0	0	0	0	0	0	0	1	0	0	0	0	0	0	0	0	0	0	0	0	0
GFP_FT_09	14	18487	0	0	0	0	0	0	0	0	0	0	0	0	0	18487	0	0	0	0	0	1	0	0	0	0	0	0	0	18487	0	0	0	0	0	0	0	0	0	0	0	0	0	18487	0	0	0	0	0	0	0	0	0	0	0	0	0	18487	0	0	0	0	0	0	0	0	0	0	0	0	0	18487	0	0	0	0	0	0	0	0	0	0	0	0	0	18487	0	0	0	0	0	0	0	0	0	0	0	0	0	18487	0	0	0	0	0	0	0	0	0	0	0	0	0	18487	0	0	0	0	0	0	0	0	0	0	0	0	0	18487	0	0	0	0	0	0	0	0	0	0	0	0	0	18487	0	0	0	0	0	0	0	0	0	0	0	0	0	18487	0	0	0	0	0	0	0	0	0	0	0	0	0	18487	0	0	0	0	0	0	0	0	0	0	0	0	0	18487	0	0	0	0	0	0	0	0	0	0	0	0	0	18487	0	0	0	0	0	0	0	0	0	0	0	0	0	18487	0	0	0	0	1	0	0	0	0	0	0	0	0	18487	0	0	0	0	0	0	0	0	0	0	0	0	0	18487	0	0	0	0	0	0	0	0	0	0	0	0	0	18487	0	0	0	0	0	0	0	0	0	0	0	0	0	18487	0	0	0	0	0	0	0	0	0	0	0	0	0	18487	0	0	0	0	0	0	0	0	0	0	0	0	0	18487	0	0	0	0	0	0	0	0	0	0	0	0	0	18487	0	0	0	0	0	0	0	0	0	0	0	0	0	18487	0	0	0	0	0	0	0	0	0	0	0	0	0	18487	0	0	0	0	0	0	0	0	0	0	0	0	0	18487	0	0	0	0	0	0	0	0	0	0	0	0	0	18487	0	0	0	0	0	0	0	0	0	0	0	0	0	18487	0	0	0	0	0	0	0	0	0	0	0	0	0	18487	0	0	0	0	0	0	0	0	0	0	0	0	0	18487	0	0	0	0	0	0	0	0	0	0	0	0	0
GFP_FT_10	1	0	0	0	0	0	0	0	0	0	0	0	0	0	0	0	0	0	0	0	0	0	0	0	0	0	0	0	0	0	0	0	0	0	0	0	0	0	0	0	0	0	0	0	0	0	0	0	0	0	0	0	0	0	0	0	0	0	0	0	0	0	0	0	0	0	0	0	0	0	0	0	0	0	0	0	0	0	0	0	0	0	0	0	0	0	0	0	0	0	0	0	0	0	0	0	0	0	0	0	0	0	0	0	0	0	0	0	0	0	0	0	0	0	0	0	0	0	0	0	0	0	0	0	0	0	0	0	0	0	0	0	0	0	0	0	0	0	0	0	0	0	299898	0	0	0	0	0	0	0	0	0	0	0	0	0	0	0	0	0	0	0	0	0	0	0	0	0	0	0	0	0	0	0	0	0	0	0	0	0	0	0	0	0	0	0	0	0	0	0	0	0	0	0	0	0	0	0	0	0	0	0	0	0	0	0	0	0	0	0	0	0	0	0	0	0	0	0	0	0	0	0	0	0	0	0	0	0	0	0	0	0	0	0	0	0	0	0	0	0	0	0	0	0	0	0	0	0	0	0	0	0	0	0	0	0	0	0	0	0	0	0	0	0	0	0	0	0	0	0	0	0	0	0	0	0	0	0	0	0	0	0	0	0	0	0	0	0	0	0	0	0	0	0	0	0	0	0	0	0	0	0	0	0	0	0	0	0	0	0	0	0	0	0	0	0	0	0	0	0	0	0	0	0	0	0	0	0	0	0	0	0	0	0	0	0	0	0	0	0	0	0	0	0	0	0	0	0	0	0	0	0	0	0	0	0	0	0	0	0	0	0	0	0	0	0	0	0	0	0	0	0	0	0	0	0	0	0	0	0	0	0	0	0	0	0	0	0	0	0	0	0	0	0	0	0	0	0	0	0	0	0	0	0	0	0	0	0	0	0	0	0	0	0	0	0	0	0	0	0	0
GFP_FT_10	2	0	0	0	0	0	0	0	0	0	0	0	0	0	0	0	0	0	0	0	0	0	0	0	0	0	0	0	0	0	0	0	0	0	0	0	0	0	0	0	0	0	0	0	0	0	0	0	0	0	0	0	0	0	0	0	0	0	0	0	0	0	0	0	0	0	0	0	0	0	0	0	0	0	0	0	0	0	0	0	0	0	0	0	0	0	0	0	0	0	0	0	0	0	0	0	0	0	0	0	0	0	0	0	0	0	0	0	0	0	0	0	0	0	0	0	0	0	0	0	0	0	0	0	0	0	0	0	0	0	0	0	0	0	0	0	0	0	0	0	0	0	0	300596	0	0	0	0	0	0	0	0	0	0	0	0	0	0	0	0	0	0	0	0	0	0	0	0	0	0	0	0	0	0	0	0	0	0	0	0	0	0	0	0	0	0	0	0	0	0	0	0	0	0	0	0	0	0	0	0	0	0	0	0	0	0	0	0	0	0	0	0	0	0	0	0	0	0	0	0	0	0	0	0	0	0	0	0	0	0	0	0	0	0	0	0	0	0	0	0	0	0	0	0	0	0	0	0	0	0	0	0	0	0	0	0	0	0	0	0	0	0	0	0	0	0	0	0	0	0	0	0	0	0	0	0	0	0	0	0	0	0	0	0	0	0	0	0	0	0	0	0	0	0	0	0	0	0	0	0	0	0	0	0	0	0	0	0	0	0	0	0	0	0	0	0	0	0	0	0	0	0	0	0	0	0	0	0	0	0	0	0	0	0	0	0	0	0	0	0	0	0	0	0	0	0	0	0	0	0	0	0	0	0	0	0	0	0	0	0	0	0	0	0	0	0	0	0	0	0	0	0	0	0	0	0	0	0	0	0	0	0	0	0	0	0	0	0	0	0	0	0	0	0	0	0	0	0	0	0	0	0	0	0	0	0	0	0	0	0	0	0	0	0	0	0	0	0	0	0	0
GFP_FT_10	3	0	0	0	0	0	0	0	0	0	0	0	0	0	0	0	0	0	0	0	0	0	0	0	0	0	0	0	0	0	0	0	0	0	0	0	0	0	0	0	0	0	0	0	0	0	0	0	0	0	0	0	0	0	0	0	0	0	0	0	0	0	0	0	0	0	0	0	0	0	0	0	0	0	0	0	0	0	0	0	0	0	0	0	0	0	0	0	0	0	0	0	0	0	0	0	0	0	0	0	0	0	0	0	0	0	0	0	0	0	0	0	0	0	0	0	0	0	0	0	0	0	0	0	0	0	0	0	0	0	0	0	0	0	0	0	0	0	0	0	0	0	0	0	300557	0	0	0	0	0	0	0	0	0	0	0	0	0	0	0	0	0	0	0	0	0	0	0	0	0	0	0	0	0	0	0	0	0	0	0	0	0	0	0	0	0	0	0	0	0	0	0	0	0	0	0	0	0	0	0	0	0	0	0	0	0	0	0	0	0	0	0	0	0	0	0	0	0	0	1	0	0	0	0	0	0	0	0	0	0	0	0	0	0	0	0	0	0	0	0	0	0	0	0	0	0	0	0	0	0	0	0	0	0	0	0	0	0	0	0	0	0	0	0	0	0	0	0	0	0	0	0	0	0	0	0	0	0	0	0	0	0	0	0	0	0	0	0	0	0	0	0	0	0	0	0	0	0	0	0	0	0	0	0	0	0	0	0	0	0	0	0	0	0	0	0	0	0	0	0	0	0	0	0	0	0	0	0	0	0	0	0	0	0	0	0	0	0	0	0	0	0	0	0	0	0	0	0	0	0	0	0	0	0	0	0	0	0	0	0	0	0	0	0	1	0	0	0	0	0	0	0	0	0	0	0	0	0	0	0	0	0	0	0	0	0	0	0	0	0	0	0	0	0	0	0	0	0	0	0	0	0	0	0	0	0	0	0	0	0	0	0	0	0	0	0	0	0	0	0	0
GFP_FT_10	4	0	0	0	0	0	0	0	0	0	0	0	0	0	0	0	0	0	0	0	0	0	0	0	0	0	0	0	0	0	0	0	0	0	0	0	0	0	0	0	0	0	0	0	0	0	0	0	0	0	0	0	0	0	0	0	0	0	0	0	0	0	0	0	0	0	0	0	0	0	0	0	0	0	0	0	0	0	0	0	0	0	0	0	0	0	0	0	0	0	0	0	0	0	0	0	0	0	0	0	0	0	0	0	0	0	0	0	0	0	0	0	0	0	0	0	0	0	0	0	0	0	0	0	0	0	0	0	0	0	0	0	0	0	0	0	0	0	0	0	0	0	0	0	0	301076	0	0	0	0	0	0	0	0	0	0	0	0	0	0	0	0	0	0	0	0	0	0	0	0	0	0	0	0	0	0	0	0	0	0	0	0	0	0	0	0	0	0	0	0	0	0	0	0	0	0	0	0	0	0	0	0	0	0	0	0	0	0	0	0	0	0	0	0	0	0	0	0	0	0	0	0	0	0	0	0	0	0	0	0	0	0	0	0	0	0	0	0	0	0	0	0	0	0	0	0	0	0	0	0	0	0	0	0	0	0	0	0	0	0	0	0	0	0	0	0	0	0	0	0	0	0	0	0	0	0	0	0	0	0	0	0	0	0	0	0	0	0	0	0	0	0	0	0	0	0	0	0	0	0	0	0	0	0	0	0	0	0	0	0	0	0	0	0	0	0	0	0	0	0	0	0	0	0	0	0	0	0	0	0	0	0	0	0	0	0	0	0	0	0	0	0	0	0	0	0	0	0	0	0	0	0	0	0	0	0	0	0	0	0	0	0	0	0	0	0	0	0	0	0	0	0	0	0	0	0	0	0	0	0	0	0	0	0	0	0	0	0	0	0	0	0	0	0	0	0	0	0	0	0	0	0	0	0	0	0	0	0	0	0	0	0	0	0	0	0	0	0	0	0	0
GFP_FT_10	5	0	0	0	0	0	0	0	0	0	1	0	0	0	0	0	0	0	0	0	0	0	0	0	0	0	0	0	0	0	0	0	0	0	0	0	0	0	0	0	0	0	0	0	0	0	0	0	0	0	0	0	0	0	0	0	0	0	0	0	0	0	0	0	0	0	0	0	0	0	0	0	0	0	0	0	0	0	0	0	0	0	0	0	0	0	0	0	0	0	5	0	0	1	0	0	0	0	0	0	0	0	0	0	0	0	0	0	0	0	0	0	0	0	0	0	0	0	0	0	0	0	0	0	0	0	0	0	0	0	0	0	0	0	0	0	0	0	0	0	0	0	0	0	0	0	301154	0	0	0	0	0	0	0	0	0	0	0	0	0	0	0	0	0	0	0	0	0	0	0	0	0	0	0	0	0	0	0	0	0	0	0	0	0	0	0	0	0	0	0	0	0	0	0	0	0	0	0	0	0	0	0	0	0	0	0	0	0	0	0	0	0	0	0	0	0	0	0	0	0	0	0	0	0	0	0	0	0	0	0	0	0	0	0	0	0	0	0	0	0	0	0	0	0	0	0	0	0	0	0	0	0	0	0	0	0	0	0	0	0	0	0	0	0	0	0	0	0	0	0	0	0	0	0	0	0	0	0	0	0	0	0	0	0	0	0	0	0	0	0	0	0	0	0	0	0	0	0	0	0	0	0	0	0	0	0	0	0	0	0	0	0	0	0	0	0	0	0	0	0	0	0	0	0	0	0	0	0	0	0	0	0	0	0	0	0	0	0	0	0	0	0	0	0	0	0	0	0	0	0	0	0	0	0	0	0	0	0	0	0	0	0	0	0	0	0	0	0	0	0	0	0	0	0	0	0	0	0	0	0	0	0	0	0	0	0	0	0	0	0	0	0	0	0	0	0	0	0	0	0	0	0	0	0	0	0	0	0	0	0	0	0	0	0	0	0	0	0	0	0	0
GFP_FT_10	6	0	0	0	0	0	0	0	0	0	0	0	0	0	0	0	0	0	0	0	0	0	0	0	0	0	0	0	0	0	0	0	0	0	0	0	0	0	0	0	0	0	0	0	0	0	0	0	0	0	0	0	0	0	0	0	0	0	0	0	0	0	0	0	0	0	0	0	0	0	0	0	0	0	0	0	0	0	0	0	0	0	0	0	0	0	0	0	0	0	0	0	0	0	0	0	0	0	0	0	0	0	0	0	0	0	0	0	0	0	0	0	0	0	0	0	0	0	0	0	0	0	0	0	0	0	0	0	0	0	0	0	0	0	0	0	0	0	0	0	0	0	0	0	0	0	0	301279	0	0	0	0	0	0	0	0	0	0	0	0	0	0	0	0	0	0	0	0	0	0	0	0	0	0	0	0	0	0	0	0	0	0	0	0	0	0	0	0	0	0	0	0	0	0	0	0	0	0	0	0	0	0	0	0	0	0	0	0	0	0	0	0	0	0	0	0	0	0	0	0	0	0	0	0	0	0	0	0	0	0	0	0	0	0	0	0	0	0	0	0	0	0	0	0	0	0	0	0	0	0	0	0	0	0	0	0	0	0	0	0	0	0	0	0	0	0	0	0	0	0	0	0	0	0	0	0	0	0	0	0	0	0	0	0	0	0	0	0	0	0	0	0	0	0	0	0	0	0	0	0	0	0	0	0	0	0	0	0	0	0	0	0	0	0	0	0	0	0	0	0	0	0	0	0	0	0	0	0	0	0	0	0	0	0	0	0	0	0	0	0	0	0	0	0	0	0	0	0	0	0	0	0	0	0	0	0	0	0	0	0	0	0	0	0	0	0	0	0	0	0	0	0	0	0	0	0	0	0	0	0	0	0	0	0	0	0	0	0	0	0	0	0	0	0	0	0	0	0	0	0	0	0	0	0	0	0	0	0	0	0	0	0	0	0	0	0	0	0	0	0	0
GFP_FT_10	7	0	0	0	0	0	0	0	0	0	0	0	0	0	0	0	0	0	0	0	0	0	0	0	0	0	0	0	0	0	0	0	0	0	0	0	0	0	0	0	0	0	0	0	0	0	0	0	0	0	0	0	0	0	0	0	0	0	0	0	0	0	0	0	0	0	0	0	0	0	0	0	0	0	0	0	0	0	0	0	0	0	0	0	0	0	0	0	0	0	0	0	0	0	0	0	0	0	0	0	0	0	0	0	0	0	0	0	0	0	0	0	0	0	0	0	0	0	0	0	0	0	0	0	0	0	0	0	0	0	0	0	0	0	0	0	0	0	0	0	0	0	0	0	0	0	0	0	300964	0	0	0	0	0	0	0	0	0	0	0	0	0	0	0	0	0	0	0	0	0	0	0	0	0	0	0	0	0	0	0	0	0	0	0	0	0	0	0	0	0	0	0	0	0	0	0	0	0	0	0	0	0	0	0	0	0	0	0	0	0	0	0	0	0	0	0	0	0	0	0	0	0	0	0	0	0	0	0	0	0	0	0	0	0	0	0	0	0	0	0	0	0	0	0	0	0	0	0	0	0	0	0	0	0	0	0	0	0	0	0	0	0	0	0	0	0	0	0	0	0	0	0	0	0	0	0	0	0	0	0	0	0	0	0	0	0	0	0	0	0	0	0	0	0	0	0	0	0	0	0	0	0	0	0	0	0	0	0	0	0	0	0	0	0	0	0	0	0	0	0	0	0	0	0	0	0	0	0	0	0	0	0	0	0	0	0	0	0	0	0	0	0	0	0	0	0	0	0	0	0	0	0	0	0	0	0	0	0	0	0	0	0	0	0	0	0	0	0	0	0	0	0	0	0	0	0	0	0	0	0	0	0	0	0	0	0	0	0	0	0	0	0	0	0	0	0	0	0	0	0	0	0	0	0	0	0	0	0	0	0	0	0	0	0	0	0	0	0	0	0	0
GFP_FT_10	8	0	0	1	0	0	0	0	0	0	0	0	0	0	0	0	0	0	0	0	0	0	0	0	0	0	0	0	0	0	0	0	0	0	0	0	0	0	0	0	0	0	0	0	0	0	0	0	0	0	0	0	0	0	0	0	0	0	0	0	0	0	0	0	0	0	0	0	0	0	0	0	0	0	0	0	0	0	0	0	0	0	0	0	0	0	0	0	0	0	0	0	0	0	0	0	0	0	0	0	0	0	0	0	0	0	0	0	0	0	0	0	0	0	0	0	0	0	0	0	0	0	0	0	0	0	0	0	0	0	0	0	0	0	0	0	0	0	0	0	0	0	0	0	0	0	0	0	0	300887	0	0	0	0	0	0	0	0	0	0	0	0	0	0	0	0	0	0	0	0	0	0	0	0	0	0	0	0	0	0	0	0	0	0	0	0	0	0	0	0	0	0	0	0	0	0	0	0	0	0	0	0	0	0	0	0	0	0	0	0	0	0	0	0	0	0	0	0	0	0	0	0	0	0	0	0	0	0	0	0	0	0	0	0	0	0	0	0	0	0	0	0	0	0	0	0	0	0	0	0	0	1	0	0	0	0	0	0	0	0	0	0	0	0	0	0	0	0	0	0	0	0	0	0	0	0	0	0	0	0	1	0	0	0	0	0	0	0	0	0	0	0	0	0	0	0	0	0	0	0	0	0	0	0	0	0	0	0	0	0	0	0	0	0	0	0	0	0	0	0	0	0	0	0	0	0	0	0	0	0	0	0	0	0	0	0	0	0	0	0	0	0	0	0	0	0	0	0	0	0	0	0	0	0	0	0	0	0	0	2	0	0	0	0	0	0	0	0	0	0	0	0	0	0	0	0	0	0	0	0	0	0	0	0	0	0	0	0	0	0	0	0	0	0	0	0	0	0	0	0	0	0	0	0	0	0	0	0	0	0	0	0	0	0	0	0	0	0	0	0	0
GFP_FT_10	9	0	0	0	0	0	0	0	0	0	0	0	0	0	0	0	0	0	0	0	0	0	0	0	0	0	0	0	0	0	0	0	0	0	0	0	0	0	0	0	0	0	0	0	0	0	0	0	0	0	0	0	0	0	0	0	0	0	0	0	0	0	0	0	0	0	0	0	0	0	0	0	0	0	0	0	0	0	0	0	0	0	0	0	0	0	0	0	0	0	0	0	0	0	0	0	0	0	0	0	0	0	0	0	0	0	0	0	0	0	0	0	0	0	0	0	0	0	0	0	0	0	0	0	0	0	0	0	0	0	0	0	0	0	0	0	0	0	0	0	0	0	0	0	0	0	0	0	0	0	300432	0	0	0	0	0	0	0	0	0	0	0	0	0	0	0	0	0	0	0	0	0	0	0	0	0	0	0	0	0	0	0	0	0	0	0	0	0	0	0	0	0	0	0	0	0	0	0	0	0	0	0	0	0	0	0	0	0	0	0	0	0	0	0	0	0	0	0	0	0	0	0	0	0	0	0	0	0	0	0	0	0	0	0	0	0	0	0	0	0	0	0	0	0	0	0	0	0	0	0	0	0	0	0	0	0	0	0	0	0	0	0	0	0	0	0	0	0	0	0	0	0	0	0	0	0	0	0	0	0	0	0	0	0	0	0	0	0	0	0	0	0	0	0	0	0	0	0	0	0	0	0	0	0	0	0	0	0	0	0	0	0	0	0	0	0	0	0	0	0	0	0	0	0	0	0	0	0	0	0	0	0	0	0	0	0	0	0	0	0	0	0	0	0	0	0	0	0	0	0	0	0	0	0	0	0	0	0	0	0	0	0	0	0	0	0	0	0	0	0	0	0	0	0	0	0	0	0	0	0	0	0	0	0	0	0	0	0	0	0	0	0	0	0	0	0	0	0	0	0	0	0	0	0	0	0	0	0	0	0	0	0	0	0	0	0	0	0	0	0	0
GFP_FT_10	10	0	0	0	0	0	0	0	0	0	0	0	0	0	0	0	0	0	0	0	0	0	0	0	0	0	0	0	0	0	0	0	0	0	0	0	0	0	0	0	0	0	0	0	0	0	0	0	0	0	0	0	0	0	0	0	0	0	0	0	0	0	0	0	0	0	0	0	0	0	0	0	0	0	0	0	0	0	0	0	0	0	0	0	0	0	0	0	0	0	0	0	0	0	0	0	0	0	0	0	0	0	0	0	0	0	0	0	0	0	0	0	0	0	0	0	0	0	0	0	0	0	0	0	0	0	0	0	0	0	0	0	0	0	0	0	0	0	0	0	0	0	0	0	0	0	0	0	0	0	0	299574	0	0	0	0	0	0	0	0	0	0	0	0	0	0	0	0	0	0	0	0	0	0	0	0	0	0	0	0	0	0	0	0	0	0	0	0	0	0	0	0	0	0	0	0	0	0	0	0	0	0	0	0	0	0	0	0	0	0	0	0	0	0	0	0	0	0	0	0	0	0	0	0	0	0	0	0	0	0	0	0	0	0	0	0	0	0	0	0	0	0	0	0	0	0	0	0	0	0	0	0	0	0	0	0	0	0	0	0	0	0	0	0	0	0	0	0	0	0	0	0	0	0	0	0	0	0	0	0	0	0	0	0	0	0	0	0	0	0	0	0	0	0	0	0	0	0	0	0	0	0	0	0	0	0	0	0	0	0	0	0	0	0	0	0	0	0	0	0	0	0	0	0	0	0	0	0	0	0	0	0	0	0	0	0	0	0	0	0	0	0	0	0	0	0	0	0	0	0	0	0	0	0	0	0	0	0	0	0	0	0	0	0	0	0	0	0	0	0	0	0	0	0	0	0	0	0	0	0	0	0	0	0	0	0	0	0	0	0	0	0	0	0	0	0	0	0	0	0	0	0	0	0	0	0	0	0	0	0	0	0	0	0	0	0	0	0	0	0	0
GFP_FT_10	11	0	0	0	0	0	0	0	0	0	0	0	0	0	0	0	0	0	0	0	0	0	0	0	0	0	0	0	0	0	0	0	0	0	0	0	0	0	0	0	0	0	0	0	0	0	0	0	0	0	0	0	0	0	0	0	0	0	0	0	0	0	0	0	0	0	0	0	0	0	0	0	0	0	0	0	0	0	0	0	0	0	0	0	0	0	0	0	0	0	0	0	0	0	0	0	0	0	0	0	0	0	0	0	0	0	0	0	0	0	0	0	0	0	0	0	0	0	0	0	0	0	0	0	0	0	0	0	0	0	0	0	0	0	0	0	0	0	0	0	0	0	0	0	0	0	0	0	0	0	0	0	297471	0	0	0	0	0	0	0	0	0	0	0	0	0	0	0	0	0	0	0	0	0	0	0	0	0	0	0	0	0	0	0	0	0	0	0	0	0	0	0	0	0	0	0	0	0	0	0	0	0	0	0	0	0	0	0	0	0	0	0	0	0	0	0	0	0	0	0	0	0	0	0	0	0	0	0	0	0	0	0	0	0	0	0	0	0	0	0	0	0	0	0	0	0	0	0	0	0	0	0	0	0	0	0	0	0	0	0	0	0	0	0	0	0	0	0	0	0	0	0	0	0	0	0	0	0	0	0	0	0	0	0	0	0	0	0	0	0	0	0	0	0	0	0	0	0	0	0	0	0	0	0	0	0	0	0	0	0	0	0	0	0	0	0	0	0	0	0	0	0	0	0	0	0	0	0	0	0	0	0	0	0	0	0	0	0	0	0	0	0	0	0	0	0	0	0	0	0	0	0	0	0	0	0	0	0	0	0	0	0	0	0	0	0	0	0	0	0	0	0	0	0	0	0	0	0	0	0	0	0	0	0	0	0	0	0	0	0	0	0	0	0	0	0	0	0	0	0	0	0	0	0	0	0	0	0	0	0	0	0	0	0	0	0	0	0	0	0	0
GFP_FT_10	12	4	0	0	0	0	0	0	0	0	0	0	0	0	0	4	0	0	0	0	0	0	0	0	0	0	0	0	0	4	0	0	0	0	0	0	0	0	0	0	0	0	0	4	0	0	0	0	0	0	0	0	0	0	0	0	0	4	0	0	0	0	0	0	0	0	0	0	0	0	0	4	0	0	0	0	0	0	0	0	0	0	0	0	0	4	0	0	0	0	0	0	0	0	0	0	0	0	0	4	0	0	0	0	0	0	0	0	0	0	0	0	0	4	0	0	0	0	0	0	0	0	0	0	0	0	0	4	0	0	0	0	0	0	0	0	0	0	0	0	0	4	0	0	0	0	0	0	0	0	0	0	0	296252	0	4	0	0	0	0	0	0	0	0	0	0	0	0	0	4	0	0	0	0	0	0	0	0	0	0	0	0	0	4	0	0	0	0	0	0	0	0	0	0	0	0	0	4	0	0	0	0	0	0	0	0	0	0	0	0	0	4	0	0	0	0	0	0	0	0	0	0	0	0	0	4	0	0	0	0	0	0	0	0	0	0	0	0	0	4	0	0	0	0	0	0	0	0	0	0	0	0	0	4	0	0	0	0	0	0	0	0	0	0	0	0	0	4	0	0	0	0	0	0	0	0	0	0	0	0	0	4	0	0	0	0	0	0	0	0	0	0	0	0	0	4	0	0	0	0	0	0	0	0	0	0	0	0	0	4	0	0	0	0	0	0	0	0	0	0	0	0	0	4	0	0	0	0	0	0	0	0	0	0	0	0	0	4	0	0	0	0	0	0	0	0	0	0	0	0	0	4	0	0	0	0	0	0	0	0	0	0	0	0	0	4	0	0	0	0	0	0	0	0	0	0	0	0	0	4	0	0	0	0	0	0	0	0	0	0	0	0	0	4	0	0	0	0	0	0	0	0	0	0	0	0	0	4	0	0	0	0	0	0	0	0	0	0	0	0	0
GFP_FT_10	13	0	0	0	0	0	0	0	0	0	0	0	0	0	0	0	0	0	0	0	0	0	0	0	0	0	0	0	0	0	0	0	0	0	0	0	0	0	0	0	0	0	0	0	0	0	0	0	0	0	0	0	0	0	0	0	0	0	0	0	0	0	0	0	0	0	0	0	0	0	0	0	0	0	0	0	0	0	0	0	0	0	0	0	0	0	0	0	0	0	0	0	0	0	0	0	0	0	0	0	0	0	0	0	0	0	0	0	0	0	0	0	0	0	0	0	0	0	0	0	0	0	0	0	0	0	0	0	0	0	0	0	0	0	0	0	0	0	0	0	0	0	0	0	0	0	0	0	0	0	0	0	0	0	294871	0	0	0	0	0	0	0	0	0	0	0	0	0	0	0	0	0	0	0	0	0	0	0	0	0	0	0	0	0	0	0	0	0	0	0	0	0	0	0	0	0	0	0	0	0	0	0	0	0	0	0	0	0	0	0	0	0	0	0	0	0	0	0	0	0	0	0	0	0	0	0	0	0	0	0	0	0	0	0	0	0	0	0	0	0	0	0	0	0	0	0	0	0	0	0	0	0	0	0	0	0	0	0	0	0	0	0	0	0	0	0	0	0	0	0	0	0	0	0	0	0	0	0	0	0	0	0	0	0	0	0	0	0	0	0	0	0	0	0	0	0	0	0	0	0	0	0	0	0	0	0	0	0	0	0	0	0	0	0	0	0	0	0	0	0	0	0	0	0	0	0	0	0	0	0	0	0	0	0	0	0	0	0	0	0	0	0	0	0	0	0	0	0	0	0	0	0	0	0	0	0	0	0	0	0	0	0	0	0	0	0	0	0	0	0	0	0	0	0	0	0	0	0	0	0	0	0	0	0	0	0	0	0	0	0	0	0	0	0	0	0	0	0	0	0	0	0	0	0	0	0	0	0	0	0	0	0	0	0	0	0	0	0	0	0	0
GFP_FT_10	14	18487	0	0	0	0	0	0	0	0	0	0	0	0	0	18487	0	0	0	0	0	1	0	0	0	0	0	0	0	18487	0	0	0	0	0	0	0	0	0	0	0	0	0	18487	0	0	0	0	0	0	0	0	0	0	0	0	0	18487	0	0	0	0	0	0	0	0	0	0	0	0	0	18487	0	0	0	0	0	0	0	0	0	0	0	0	0	18487	0	0	0	0	0	0	0	0	0	0	0	0	0	18487	0	0	0	0	0	0	0	0	0	0	0	0	0	18487	0	0	0	0	0	0	0	0	0	0	0	0	0	18487	0	0	0	0	0	0	0	0	0	0	0	0	0	18487	0	0	0	0	0	0	0	0	0	0	0	0	0	18487	0	0	0	0	0	0	0	0	0	0	0	0	0	18487	0	0	0	0	0	0	0	0	0	0	0	0	0	18487	0	0	0	0	0	0	0	0	0	0	0	0	0	18487	0	0	0	0	0	0	0	0	0	0	0	0	0	18487	0	0	0	0	1	0	0	0	0	0	0	0	0	18487	0	0	0	0	0	0	0	0	0	0	0	0	0	18487	0	0	0	0	0	0	0	0	0	0	0	0	0	18487	0	0	0	0	0	0	0	0	0	0	0	0	0	18487	0	0	0	0	0	0	0	0	0	0	0	0	0	18487	0	0	0	0	0	0	0	0	0	0	0	0	0	18487	0	0	0	0	0	0	0	0	0	0	0	0	0	18487	0	0	0	0	0	0	0	0	0	0	0	0	0	18487	0	0	0	0	0	0	0	0	0	0	0	0	0	18487	0	0	0	0	0	0	0	0	0	0	0	0	0	18487	0	0	0	0	0	0	0	0	0	0	0	0	0	18487	0	0	0	0	0	0	0	0	0	0	0	0	0	18487	0	0	0	0	0	0	0	0	0	0	0	0	0	18487	0	0	0	0	0	0	0	0	0	0	0	0	0	18487	0	0	0	0	0	0	0	0	0	0	0	0	0
GFP_FT_11	1	0	0	0	0	0	0	0	0	0	0	0	0	0	0	0	0	0	0	0	0	0	0	0	0	0	0	0	0	0	0	0	0	0	0	0	0	0	0	0	0	0	0	0	0	0	0	4	0	0	0	0	0	0	0	0	0	0	0	0	0	0	0	0	0	0	0	0	0	0	0	0	0	0	0	0	0	0	0	0	0	0	0	0	0	0	0	0	0	0	0	0	0	0	0	0	0	0	0	0	0	0	0	0	0	0	0	0	0	0	0	0	0	0	0	0	0	0	0	0	0	0	0	0	0	0	0	0	0	0	0	0	0	0	0	0	0	0	0	0	0	0	0	0	0	0	0	0	0	0	0	0	0	0	0	0	260064	0	0	0	0	0	0	0	0	0	0	0	0	0	0	0	0	0	0	0	0	0	0	0	0	0	0	0	0	0	0	0	0	0	0	0	0	0	0	0	0	0	0	0	0	0	0	0	0	0	0	0	0	0	0	0	0	0	0	0	0	0	0	0	0	0	0	0	0	0	0	0	0	0	0	0	0	0	0	0	0	0	0	0	0	0	0	0	0	0	0	0	0	0	0	0	0	0	0	0	0	0	0	0	0	0	0	0	0	0	0	0	0	0	0	0	0	0	0	0	0	0	0	0	0	0	0	0	0	0	0	0	0	0	0	0	0	0	0	0	0	0	0	0	0	0	0	0	0	0	0	0	0	0	0	1	0	0	0	0	0	0	0	0	0	0	0	0	0	0	0	0	0	0	0	0	0	0	0	0	0	0	0	0	0	0	0	0	0	0	0	0	0	0	0	0	0	0	0	0	0	0	0	0	0	0	0	0	0	0	0	0	0	0	0	0	0	0	0	0	0	0	0	0	0	0	0	0	0	0	0	0	0	0	0	0	0	0	1	0	0	0	0	0	0	0	0	0	0	0	0	0	0	0	0	0	0	0	0	0	0	0	0	0	0
GFP_FT_11	2	0	0	0	0	0	0	0	0	0	0	0	0	0	0	0	0	0	0	0	0	0	0	0	0	0	0	0	0	0	0	0	0	0	0	0	0	0	0	0	0	0	0	0	0	0	0	0	0	0	0	0	0	0	0	0	0	0	0	0	0	0	0	0	0	0	0	0	0	0	0	0	0	0	0	0	0	0	0	0	0	0	0	0	0	0	0	0	0	0	0	0	0	0	0	0	0	0	0	0	0	0	0	0	0	0	0	0	0	0	0	0	0	0	0	0	0	0	0	0	0	0	0	0	0	0	0	0	0	0	0	0	0	0	0	0	0	0	0	0	0	0	0	0	0	0	0	0	0	0	0	0	0	0	0	0	0	260544	0	0	0	0	0	6	0	0	0	0	0	0	0	0	0	0	0	0	0	0	0	0	0	0	0	0	0	0	0	0	0	0	0	0	0	0	0	0	0	0	0	0	0	0	0	0	0	0	0	0	0	0	0	0	0	0	0	0	0	0	0	0	0	0	0	0	0	0	0	0	0	0	0	0	0	0	0	0	0	0	0	0	0	0	0	0	0	0	0	0	0	0	0	0	0	0	0	0	0	0	0	0	0	0	0	0	0	0	0	0	0	0	0	0	0	0	0	0	0	0	0	0	0	0	0	0	0	0	0	0	0	0	0	0	0	0	0	0	0	0	0	0	0	0	0	0	0	0	0	0	0	0	0	0	0	0	0	0	0	0	0	0	0	0	0	0	0	0	0	0	0	0	0	0	0	0	0	0	0	0	0	0	0	0	0	0	0	0	0	0	0	0	0	0	0	0	0	0	0	0	0	0	0	0	0	0	0	0	0	0	0	0	0	0	0	0	0	0	0	0	0	0	0	0	0	0	0	0	0	0	0	0	0	0	0	0	0	0	0	0	0	0	0	0	0	0	0	0	0	0	0	0	0	0	0	0	0	0	0	0	0	0	0
GFP_FT_11	3	0	0	0	0	0	0	0	0	0	0	0	0	0	0	0	0	0	0	0	0	0	0	0	0	0	0	0	0	0	0	0	0	0	0	0	0	0	0	0	0	0	0	0	0	0	0	0	0	0	0	0	0	0	0	0	0	0	0	0	0	0	0	0	0	0	0	0	0	0	0	0	0	0	0	0	0	0	0	0	0	0	0	0	0	0	0	0	0	0	0	0	0	0	0	0	0	0	0	0	0	0	0	0	0	0	0	0	0	0	0	0	0	0	0	0	0	0	0	0	0	0	0	0	0	0	0	0	0	0	0	0	0	0	0	0	0	0	0	0	0	0	0	0	0	0	0	0	0	0	0	0	0	0	0	0	0	0	260818	0	0	0	0	0	0	0	0	0	0	0	0	0	0	0	0	0	0	0	0	0	0	0	0	0	0	0	0	0	0	0	0	0	0	0	0	0	0	0	0	0	0	0	0	0	0	0	0	0	0	0	0	0	0	0	0	0	0	0	0	0	0	0	0	0	0	0	0	0	0	0	0	0	0	0	0	0	0	0	0	0	0	0	0	0	0	0	0	0	0	0	0	0	0	0	0	0	0	0	0	0	0	0	0	0	0	0	0	0	0	0	0	0	0	0	0	0	1	0	0	0	0	0	0	0	0	0	0	0	0	0	0	0	0	0	0	0	0	0	0	0	0	0	0	0	0	0	0	0	0	0	0	0	0	0	0	0	0	0	0	0	0	0	0	0	0	0	0	0	0	0	0	0	0	0	0	0	0	0	0	0	0	0	0	0	0	0	0	0	0	0	0	0	0	0	0	0	0	0	0	0	0	0	0	0	0	0	0	0	0	0	0	0	0	0	0	0	0	0	0	0	0	0	0	0	0	0	0	0	0	0	0	1	0	0	0	0	0	0	0	0	0	0	0	0	0	0	0	0	0	0	0	0	0	0	0	0	0	0	0	0	0
GFP_FT_11	4	0	0	0	0	0	0	0	0	0	0	0	0	0	0	0	0	0	0	0	0	0	0	0	0	0	0	0	0	0	0	0	0	0	0	0	0	0	0	0	0	0	0	0	0	0	0	0	0	0	0	0	0	0	0	0	0	0	0	0	0	0	0	0	0	0	0	0	0	0	0	0	0	0	0	0	0	0	0	0	0	0	0	0	0	0	0	0	0	0	0	0	0	0	0	0	0	0	0	0	0	0	0	0	0	0	0	0	0	0	0	0	0	0	0	0	0	0	0	0	0	0	0	0	0	0	0	0	0	0	0	0	0	0	0	0	0	0	0	0	0	0	0	0	0	0	0	0	0	0	0	0	0	0	0	0	0	0	0	261102	0	0	0	0	0	0	0	0	0	0	0	0	0	0	0	0	0	0	0	0	0	0	0	0	0	0	0	0	0	0	0	0	0	0	0	0	0	0	0	0	0	0	0	0	0	0	0	0	0	0	0	0	0	0	0	0	0	0	0	0	0	0	0	0	0	0	0	0	0	0	0	0	0	0	0	0	0	0	0	0	0	0	0	0	0	0	0	0	0	0	0	0	0	0	0	0	0	0	0	0	0	0	0	0	0	0	0	0	0	0	0	0	0	0	0	0	0	0	0	0	0	0	0	0	0	0	0	0	0	0	0	0	0	0	0	0	0	0	0	0	0	0	0	0	0	0	0	0	0	0	0	0	0	0	0	0	0	0	0	0	0	0	0	0	0	0	0	0	0	0	0	0	0	0	0	0	0	0	0	0	0	0	0	0	0	0	0	0	0	0	0	0	0	0	0	0	0	0	0	0	0	0	0	0	0	0	0	0	0	0	0	0	0	0	0	0	0	0	0	0	0	0	0	0	0	0	0	0	0	0	0	0	0	0	0	0	0	0	0	0	0	0	0	0	0	0	0	0	0	0	0	0	0	0	0	0	0	0	0	0	0
GFP_FT_11	5	1	0	0	0	0	0	0	0	0	0	0	0	0	0	1	0	0	0	0	0	0	0	0	0	0	0	0	0	1	0	0	0	0	0	0	0	0	0	0	0	0	0	1	0	0	0	0	0	0	0	0	0	0	0	0	0	1	0	0	0	0	0	0	0	0	0	0	0	0	0	1	0	0	0	0	0	0	0	0	0	0	0	0	0	1	0	0	0	0	0	0	0	0	0	0	0	0	0	1	0	0	0	0	0	0	0	0	0	0	0	0	0	1	0	0	0	0	0	0	0	0	0	0	0	0	0	1	0	0	0	0	0	0	0	0	0	0	0	0	0	1	0	0	0	0	0	0	0	0	0	0	0	0	0	1	0	0	0	0	261269	0	0	0	0	0	0	0	0	1	0	0	0	0	0	0	0	0	0	0	0	0	0	1	0	0	0	0	0	0	0	0	0	0	0	0	0	1	0	0	0	0	0	0	0	0	0	0	0	0	0	1	0	0	0	0	0	0	0	0	0	0	0	0	0	1	0	0	0	0	0	0	0	0	0	0	0	0	0	1	0	0	0	0	0	0	0	0	0	0	0	0	0	1	0	0	0	0	0	0	0	0	0	0	0	0	0	1	0	0	0	0	0	0	0	0	0	0	0	0	0	1	0	0	0	0	0	0	0	0	0	0	0	0	0	1	0	0	0	0	0	0	0	0	0	0	0	0	0	1	0	0	0	0	0	0	0	0	0	0	0	0	0	1	0	0	0	0	0	0	0	0	0	0	0	0	0	1	0	0	0	0	0	0	0	0	0	0	0	0	0	1	0	0	0	0	0	0	0	0	0	0	0	0	0	1	0	0	0	0	0	0	0	0	0	0	0	0	0	1	0	0	0	0	0	0	0	0	0	0	0	0	0	1	0	0	0	0	0	0	0	0	0	0	0	0	0	1	0	0	0	0	0	0	0	0	0	0	0	0	0
GFP_FT_11	6	0	0	0	0	0	0	0	0	0	0	0	0	0	0	0	0	0	0	0	0	0	0	0	0	0	0	0	0	0	0	0	0	0	0	0	0	0	0	0	0	0	0	0	0	0	0	0	0	0	0	0	0	0	0	0	0	0	0	0	0	0	0	0	0	0	0	0	0	0	0	0	0	0	0	0	0	0	0	0	0	0	0	0	0	0	0	0	0	0	0	0	0	0	0	0	0	0	0	0	0	0	0	0	0	0	0	0	0	0	0	0	0	0	0	0	0	0	0	0	0	0	0	0	0	0	0	0	0	0	0	0	0	0	0	0	0	0	0	0	0	0	0	0	0	0	0	0	0	0	0	0	0	0	0	0	0	0	0	0	0	261433	0	0	0	0	0	0	0	0	0	0	0	0	0	0	0	0	0	0	0	0	0	0	0	0	0	0	0	0	0	0	0	0	0	0	0	0	0	0	0	0	0	0	0	0	0	0	0	0	0	0	0	0	0	0	0	0	0	0	0	0	0	0	0	0	0	0	0	0	0	0	0	0	0	0	0	0	0	0	0	0	0	0	0	0	0	0	0	0	0	0	0	0	0	0	0	0	0	0	0	0	0	0	0	0	0	0	0	0	0	0	0	0	0	0	0	0	0	0	0	0	0	0	0	0	0	0	0	0	0	0	0	0	0	0	0	0	0	0	0	0	0	0	0	0	0	0	0	0	0	0	0	0	0	0	0	0	0	0	0	0	0	0	0	0	0	0	0	0	0	0	0	0	0	0	0	0	0	0	0	0	0	0	0	0	0	0	0	0	0	0	0	0	0	0	0	0	0	0	0	0	0	0	0	0	0	0	0	0	0	0	0	0	0	0	0	0	0	0	0	0	0	0	0	0	0	0	0	0	0	0	0	0	0	0	0	0	0	0	0	0	0	0	0	0	0	0	0	0	0	0	0	0	0	0	0	0	0	0	0
GFP_FT_11	7	0	0	0	0	0	0	0	0	0	0	0	0	0	0	0	0	0	0	0	0	0	0	0	0	0	0	0	0	0	0	0	0	0	0	0	0	0	0	0	0	0	0	0	0	0	0	0	0	0	0	0	0	0	0	0	0	0	0	0	0	0	0	0	0	0	0	0	0	0	0	0	0	0	0	0	0	0	0	0	0	0	0	0	0	0	0	0	0	0	0	0	0	0	0	0	0	0	0	0	0	0	0	0	0	0	0	0	0	0	0	0	0	0	0	0	0	0	0	0	0	0	0	0	0	0	0	0	0	0	0	0	0	0	0	0	0	0	0	0	0	0	0	0	0	0	0	0	0	0	0	0	0	0	0	0	0	0	0	0	0	0	261330	0	0	0	0	0	0	0	0	0	0	0	0	0	0	0	0	0	0	0	0	0	0	0	0	0	0	0	0	0	0	0	0	0	0	0	0	0	0	0	0	0	0	0	0	0	0	0	0	0	0	0	0	0	0	0	0	0	0	0	0	0	0	0	0	0	0	0	0	0	0	0	0	0	0	0	0	0	0	0	0	0	0	0	0	0	0	0	0	0	0	0	0	0	0	0	0	0	0	0	0	0	0	0	0	0	0	0	0	0	0	0	0	0	0	0	0	0	0	0	0	0	0	0	0	0	0	0	0	0	0	0	0	0	0	0	0	0	0	0	0	0	0	0	0	0	0	0	0	0	0	0	0	0	0	0	0	0	0	0	0	0	0	0	0	0	0	0	0	0	0	0	0	0	0	0	0	0	0	0	0	0	0	0	0	0	0	0	0	0	0	0	0	0	0	0	0	0	0	0	0	0	0	0	0	0	0	0	0	0	0	0	0	0	0	0	0	0	0	0	0	0	0	0	0	0	0	0	0	0	0	0	0	0	0	0	0	0	0	0	0	0	0	0	0	0	0	0	0	0	0	0	0	0	0	0	0	0	0
GFP_FT_11	8	0	0	0	0	0	0	0	0	0	0	0	0	0	0	0	0	0	0	0	0	0	0	0	0	0	0	0	0	0	0	0	0	0	0	0	0	0	0	0	0	0	0	0	0	0	0	0	0	0	0	0	0	0	0	0	0	0	0	0	0	0	0	0	0	0	0	0	0	0	0	0	0	0	0	0	0	0	0	0	0	0	0	0	0	0	0	0	0	0	0	0	0	0	0	0	0	0	0	0	0	0	0	0	0	0	0	0	0	0	0	0	0	0	0	0	0	0	0	0	0	0	0	0	0	0	0	0	0	0	0	0	0	0	0	0	0	0	0	0	0	0	0	0	0	0	0	0	0	0	0	0	0	0	0	0	0	0	0	0	0	0	0	261218	0	0	0	0	0	0	0	0	0	0	0	0	0	0	0	0	0	0	0	0	0	0	0	0	0	0	0	0	0	0	0	0	0	0	0	0	0	0	0	0	0	0	0	0	0	0	0	0	0	0	0	0	0	0	0	0	0	0	0	0	0	0	0	0	0	0	0	0	0	0	0	0	0	0	0	0	0	0	0	0	0	0	0	0	0	0	0	0	0	0	0	0	0	0	0	0	0	0	0	0	0	0	0	0	0	0	0	0	0	0	0	0	0	0	0	0	0	0	0	0	0	0	0	0	0	0	0	0	0	0	0	0	0	0	0	0	0	0	0	0	0	0	0	0	0	0	0	0	0	0	0	0	0	0	0	0	0	0	0	0	0	0	0	0	0	0	0	0	0	0	0	0	0	0	0	0	0	0	0	0	0	0	0	0	0	0	0	0	0	0	0	0	0	0	0	0	0	0	0	0	0	0	0	0	0	0	0	0	0	0	0	0	0	0	0	0	0	0	0	0	0	0	0	0	0	0	0	0	0	0	0	0	0	0	0	0	0	0	0	0	0	0	0	0	0	0	0	0	0	0	0	0	0	0	0	0	0
GFP_FT_11	9	1	0	0	0	0	0	0	0	0	0	0	0	0	0	1	0	0	0	0	0	0	0	0	0	0	0	0	0	1	0	0	0	0	0	0	0	0	0	0	0	0	0	1	0	0	0	0	0	0	0	0	0	0	0	0	0	1	0	0	0	0	0	0	0	0	0	0	0	0	0	1	0	0	0	0	0	0	0	0	0	0	0	0	0	1	0	0	0	0	0	0	0	0	0	0	0	0	0	1	0	0	0	0	0	0	0	0	0	0	0	0	0	1	0	0	0	0	0	0	0	0	0	0	0	0	0	1	0	0	0	0	0	0	0	0	0	0	0	0	0	1	0	0	0	0	0	0	0	0	0	0	0	0	0	1	0	0	0	0	0	0	0	0	260344	0	0	0	0	1	0	0	0	0	0	0	0	0	0	0	0	0	0	1	0	0	0	0	0	0	0	0	0	0	0	0	0	1	0	0	0	0	0	0	0	0	0	0	0	0	0	1	0	0	0	0	0	0	0	0	0	0	0	0	0	1	0	0	0	0	0	0	0	0	0	0	0	0	0	1	0	0	0	0	0	0	0	0	0	0	0	0	0	1	0	0	0	0	0	0	0	0	0	0	0	0	0	1	0	0	0	0	0	0	0	0	0	0	0	0	0	1	0	0	0	0	0	0	0	0	0	0	0	0	0	1	0	0	0	0	0	0	0	0	0	0	0	0	0	1	0	0	0	0	0	0	0	0	0	0	0	0	0	1	0	0	0	0	0	0	0	0	0	0	0	0	0	1	0	0	0	0	0	0	0	0	0	0	0	0	0	1	0	0	0	0	0	0	0	0	0	0	0	0	0	1	0	0	0	0	0	0	0	0	0	0	0	0	0	1	0	0	0	0	0	0	0	0	0	0	0	0	0	1	0	0	0	0	0	0	0	0	0	0	0	0	0	1	0	0	0	0	0	0	0	0	0	0	0	0	0
GFP_FT_11	10	0	0	0	0	0	0	0	0	0	0	0	0	0	0	0	0	0	0	0	0	0	0	0	0	0	0	0	0	0	0	0	0	0	0	0	0	0	0	0	0	0	0	0	0	0	0	0	0	0	0	0	0	0	0	0	0	0	0	0	0	0	0	0	0	0	0	0	0	0	0	0	0	0	0	0	0	0	0	0	0	0	0	0	0	0	0	0	0	0	0	0	0	0	0	0	0	0	0	0	0	0	0	0	0	0	0	0	0	0	0	0	0	0	0	0	0	0	0	0	0	0	0	0	0	0	0	0	0	0	0	0	0	0	0	0	0	0	0	0	0	0	0	0	0	0	0	0	0	0	0	0	0	0	0	0	0	0	0	0	0	0	0	0	0	259456	0	0	0	0	0	0	0	0	0	0	0	0	0	0	0	0	0	0	0	0	0	0	0	0	0	0	0	0	0	0	0	0	0	0	0	0	0	0	0	0	0	0	0	0	0	0	0	0	0	0	0	0	0	0	0	0	0	0	0	0	0	0	0	0	0	0	0	0	0	0	0	0	0	0	0	0	0	0	0	0	0	0	0	0	0	0	0	0	0	0	0	0	0	0	0	0	0	0	0	0	0	0	0	0	0	0	0	0	0	0	0	0	0	0	0	0	0	0	0	0	0	0	0	0	0	0	0	0	0	0	0	0	0	0	0	0	0	0	0	0	0	0	0	0	0	0	0	0	0	0	0	0	0	0	0	0	0	0	0	0	0	0	0	0	0	0	0	0	0	0	0	0	0	0	0	0	0	0	0	0	0	0	0	0	0	0	0	0	0	0	0	0	0	0	0	0	0	0	0	0	0	0	0	0	0	0	0	0	0	0	0	0	0	0	0	0	0	0	0	0	0	0	0	0	0	0	0	0	0	0	0	0	0	0	0	0	0	0	0	0	0	0	0	0	0	0	0	0	0	0	0	0	0	0	0
GFP_FT_11	11	1	0	0	0	0	0	0	0	0	0	0	0	0	0	1	0	0	0	0	0	0	0	0	0	0	0	0	0	1	0	0	0	0	0	0	0	0	0	0	0	0	0	1	0	0	0	0	0	0	0	0	0	0	0	0	0	1	0	0	0	0	0	0	0	0	0	0	0	0	0	1	0	0	0	0	0	0	0	0	0	0	0	0	0	1	0	0	0	0	0	0	0	0	0	0	0	0	0	1	0	0	0	0	0	0	0	0	0	0	0	0	0	1	0	0	0	0	0	0	0	0	0	0	0	0	0	1	0	0	0	0	0	0	0	0	0	0	0	0	0	1	0	0	0	0	0	0	0	0	0	0	0	0	0	1	0	0	0	0	0	0	0	0	0	0	257046	0	0	1	0	0	0	0	0	0	0	0	0	0	0	0	0	1	0	0	0	0	0	0	0	0	0	0	0	0	0	1	0	0	0	0	0	0	0	0	0	0	0	0	0	1	0	0	0	0	0	0	0	0	0	0	0	0	0	1	0	0	0	0	0	0	0	0	0	0	0	0	0	1	0	0	0	0	0	0	0	0	0	0	0	0	0	1	0	0	0	0	0	0	0	0	0	0	0	0	0	1	0	0	0	0	0	0	0	0	0	0	0	0	0	1	0	0	0	0	0	0	0	0	0	0	0	0	0	1	0	0	0	0	0	0	0	0	0	0	0	0	0	1	0	0	0	0	0	0	0	0	0	0	0	0	0	1	0	0	0	0	0	0	0	0	0	0	0	0	0	1	0	0	0	0	0	0	0	0	0	0	0	0	0	1	0	0	0	0	0	0	0	0	0	0	0	0	0	1	0	0	0	0	0	0	0	0	0	0	0	0	0	1	0	0	0	0	0	0	0	0	0	0	0	0	0	1	0	0	0	0	0	0	0	0	0	0	0	0	0	1	0	0	0	0	0	0	0	0	0	0	0	0	0
GFP_FT_11	12	0	0	0	0	0	0	0	0	0	0	0	0	0	0	0	0	0	0	0	0	0	0	0	0	0	0	0	0	0	0	0	0	0	0	0	0	0	0	1	0	0	0	0	0	0	0	0	0	0	0	0	0	0	0	0	0	0	0	0	0	0	0	0	0	0	0	0	0	0	0	0	0	0	0	0	0	0	0	0	0	0	0	0	0	0	0	0	0	0	0	0	0	0	0	0	0	0	0	0	0	0	0	0	0	0	0	0	0	0	0	0	0	0	0	0	0	0	0	0	0	0	0	0	0	0	0	0	0	0	0	0	0	0	0	0	0	0	0	0	0	0	0	0	0	0	0	0	0	0	0	0	0	0	0	0	0	0	0	0	0	0	0	0	0	0	0	256364	0	0	0	0	0	0	0	0	0	0	0	0	0	0	0	0	0	0	0	0	0	0	0	0	0	0	0	0	0	0	0	0	0	0	0	0	0	0	0	0	0	0	0	0	0	0	0	0	0	0	0	0	0	0	0	0	0	0	0	0	0	0	0	0	0	0	0	0	0	0	0	0	0	0	0	0	0	0	0	0	0	0	0	0	0	0	0	0	0	0	0	0	0	0	0	0	0	0	0	0	0	0	0	0	0	0	0	0	0	0	0	0	0	0	0	0	0	0	0	0	0	0	0	0	0	0	0	0	0	0	0	0	0	0	0	0	0	0	0	0	0	0	0	0	0	0	0	0	0	0	0	0	0	0	0	0	0	0	0	0	0	0	0	0	0	0	0	0	0	0	0	0	0	0	0	0	0	0	0	0	0	0	0	0	0	0	0	0	0	0	0	0	0	0	0	0	0	0	0	0	0	0	0	0	0	0	0	0	0	0	0	0	0	0	0	0	0	0	0	0	0	0	0	0	0	0	0	0	0	0	0	0	0	0	0	0	0	0	0	0	0	0	0	0	0	0	0	0	0	0	0	0	0
GFP_FT_11	13	1	0	0	0	0	0	0	0	0	0	0	0	0	0	1	0	0	0	0	0	0	0	0	0	0	0	0	0	1	0	0	0	0	0	0	0	0	0	0	0	0	0	1	0	0	0	0	0	0	0	0	0	0	0	0	0	1	0	0	0	0	0	0	0	0	0	0	0	0	0	1	0	0	0	0	0	0	0	0	0	0	0	0	0	1	0	0	0	0	0	0	0	0	0	0	0	0	0	1	0	0	0	0	0	0	0	0	0	0	0	0	0	1	0	0	0	0	0	0	0	0	0	0	0	0	0	1	0	0	0	0	0	0	0	0	0	0	0	0	0	1	0	0	0	0	0	0	0	0	0	0	0	0	0	1	0	0	0	0	0	0	0	0	0	0	0	0	254285	1	0	0	0	0	0	0	0	0	0	0	0	0	0	1	0	0	0	0	0	0	0	0	0	0	0	0	0	1	0	0	0	0	0	0	0	0	0	0	0	0	0	1	0	0	0	0	0	0	0	0	0	0	0	0	0	1	0	0	0	0	0	0	0	0	0	0	0	0	0	1	0	0	0	0	0	0	0	0	0	0	0	0	0	1	0	0	0	0	0	0	0	0	0	0	0	0	0	1	0	0	0	0	0	0	0	0	0	0	0	0	0	1	0	0	0	0	0	0	0	0	0	0	0	0	0	1	0	0	0	0	0	0	0	0	0	0	0	0	0	1	0	0	0	0	0	0	0	0	0	0	0	0	0	1	0	0	0	0	0	0	0	0	0	0	0	0	0	1	0	0	0	0	0	0	0	0	0	0	0	0	0	1	0	0	0	0	0	0	0	0	0	0	0	0	0	1	0	0	0	0	0	0	0	0	0	0	0	0	0	1	0	0	0	0	0	0	0	0	0	0	0	0	0	1	0	0	0	0	0	0	0	0	0	0	0	0	0	1	0	0	0	0	0	0	0	0	0	0	0	0	0
GFP_FT_11	14	18487	0	0	0	0	0	0	0	0	0	0	0	0	0	18487	0	0	0	0	0	1	0	0	0	0	0	0	0	18487	0	0	0	0	0	0	0	0	0	0	0	0	0	18487	0	0	0	0	0	0	0	0	0	0	0	0	0	18487	0	0	0	0	0	0	0	0	0	0	0	0	0	18487	0	0	0	0	0	0	0	0	0	0	0	0	0	18487	0	0	0	0	0	0	0	0	0	0	0	0	0	18487	0	0	0	0	0	0	0	0	0	0	0	0	0	18487	0	0	0	0	0	0	0	0	0	0	0	0	0	18487	0	0	0	0	0	0	0	0	0	0	0	0	0	18487	0	0	0	0	0	0	0	0	0	0	0	0	0	18487	0	0	0	0	0	0	0	0	0	0	0	0	0	18487	0	0	0	0	0	0	0	0	0	0	0	0	0	18487	0	0	0	0	0	0	0	0	0	0	0	0	0	18487	0	0	0	0	0	0	0	0	0	0	0	0	0	18487	0	0	0	0	1	0	0	0	0	0	0	0	0	18487	0	0	0	0	0	0	0	0	0	0	0	0	0	18487	0	0	0	0	0	0	0	0	0	0	0	0	0	18487	0	0	0	0	0	0	0	0	0	0	0	0	0	18487	0	0	0	0	0	0	0	0	0	0	0	0	0	18487	0	0	0	0	0	0	0	0	0	0	0	0	0	18487	0	0	0	0	0	0	0	0	0	0	0	0	0	18487	0	0	0	0	0	0	0	0	0	0	0	0	0	18487	0	0	0	0	0	0	0	0	0	0	0	0	0	18487	0	0	0	0	0	0	0	0	0	0	0	0	0	18487	0	0	0	0	0	0	0	0	0	0	0	0	0	18487	0	0	0	0	0	0	0	0	0	0	0	0	0	18487	0	0	0	0	0	0	0	0	0	0	0	0	0	18487	0	0	0	0	0	0	0	0	0	0	0	0	0	18487	0	0	0	0	0	0	0	0	0	0	0	0	0
GFP_FT_12	1	0	0	0	0	0	0	0	0	0	0	0	0	0	0	0	0	0	0	0	0	0	0	0	0	0	0	0	0	0	0	0	0	0	0	0	0	0	0	0	0	0	0	0	0	0	0	0	0	0	0	0	0	0	0	0	0	0	0	0	0	0	0	0	0	0	0	0	0	0	0	0	0	0	0	0	0	0	0	0	0	0	0	0	0	0	0	0	0	0	0	0	0	0	0	0	0	0	0	0	0	0	0	0	0	0	0	0	0	0	0	0	0	0	0	0	0	0	0	0	0	0	0	0	0	0	0	0	0	0	0	0	0	0	0	0	0	0	0	0	0	0	0	0	0	0	0	0	0	0	0	0	0	0	0	0	0	0	0	0	0	0	0	0	0	0	0	0	0	0	22843	0	0	0	0	0	0	0	0	0	0	0	0	0	0	0	0	0	0	0	0	0	0	0	0	0	0	0	0	0	0	0	0	0	0	0	0	0	0	0	0	0	0	0	0	0	0	0	0	0	0	0	0	0	0	0	0	0	0	0	0	0	0	0	0	0	0	0	0	0	0	0	0	0	0	0	0	0	0	0	0	0	0	0	0	0	0	0	0	0	0	0	0	0	0	0	0	0	0	0	0	0	0	0	0	0	0	0	0	0	0	0	0	0	0	0	0	0	0	0	0	0	0	0	0	0	0	0	0	0	0	0	0	0	0	0	0	0	0	0	0	0	0	0	0	0	0	0	0	0	0	0	0	0	0	0	0	0	0	0	0	0	0	0	0	0	0	0	0	0	0	0	0	0	0	0	0	0	0	0	0	0	0	0	0	0	0	0	0	0	0	0	0	0	0	0	0	0	0	0	0	0	0	0	0	0	0	0	0	0	0	0	0	0	0	0	0	0	0	0	0	0	0	0	0	0	0	0	0	0	0	0	0	0	0	0	0	0	0	0	0	0	0	0	0	0	0	0	0	0	0
GFP_FT_12	2	0	0	0	0	0	0	0	0	0	0	0	0	0	0	0	0	0	0	0	0	0	0	0	0	0	0	0	0	0	0	0	0	0	0	0	0	0	0	0	0	0	0	0	0	0	0	0	0	0	0	0	0	0	0	0	0	0	0	0	0	0	0	0	0	0	0	0	0	0	0	0	0	0	0	0	0	0	0	0	0	0	0	0	0	0	0	0	0	0	0	0	0	0	0	0	0	0	0	0	0	0	0	0	0	0	0	0	0	0	0	0	0	0	0	0	0	0	0	0	0	0	0	0	0	0	0	0	0	0	0	0	0	0	0	0	0	0	0	0	0	0	0	0	0	0	0	0	0	0	0	0	0	0	0	0	0	0	0	0	0	0	0	0	0	0	0	0	0	0	0	22918	0	0	0	0	0	0	0	0	0	0	0	0	0	0	0	0	0	0	0	0	0	0	0	0	0	0	0	0	0	0	0	0	0	0	0	0	0	0	0	0	0	0	0	0	0	0	0	0	0	0	0	0	0	0	0	0	0	0	0	0	0	0	0	0	0	0	0	0	0	0	0	0	0	0	0	0	0	0	0	0	0	0	0	0	0	0	0	0	0	0	0	0	0	0	0	0	0	0	0	0	0	0	0	0	0	0	0	0	0	0	0	0	0	0	0	0	0	0	0	0	0	0	0	0	0	0	0	0	0	0	0	0	0	0	0	0	0	0	0	0	0	0	0	0	0	0	0	0	0	0	0	0	0	0	0	0	0	0	0	0	0	0	0	0	0	0	0	0	0	0	0	0	0	0	0	0	0	0	0	0	0	0	0	0	0	0	0	0	0	0	0	0	0	0	0	0	0	0	0	0	0	0	0	0	0	0	0	0	0	0	0	0	0	0	0	0	0	0	0	0	0	0	0	0	0	0	0	0	0	0	0	0	0	0	0	0	0	0	0	0	0	0	0	0	0	0	0	0	0
GFP_FT_12	3	0	0	0	0	0	0	0	0	0	0	0	0	0	0	0	0	0	0	0	0	0	0	0	0	0	0	0	0	0	0	0	0	0	0	0	0	0	0	0	0	0	0	0	0	0	0	0	0	0	0	0	0	0	0	0	0	0	0	0	0	0	0	0	0	0	0	0	0	0	0	0	0	0	0	0	0	0	0	0	0	0	0	0	0	0	0	0	0	0	0	0	0	0	0	0	0	0	0	0	0	0	0	0	0	0	0	0	0	0	0	0	0	0	0	0	0	0	0	0	0	0	0	0	0	0	0	0	0	0	0	0	0	0	0	0	0	0	0	0	0	0	0	0	0	0	0	0	0	0	0	0	0	0	0	0	0	0	0	0	0	0	0	0	0	0	0	0	0	0	0	0	22947	0	0	0	0	0	0	0	0	0	0	0	0	0	0	0	0	0	0	0	0	0	0	0	0	0	0	0	0	0	0	0	0	0	0	0	0	0	0	0	0	0	0	0	0	0	0	0	0	0	0	0	0	0	0	0	0	0	0	0	0	0	0	0	0	0	0	0	0	0	0	0	0	0	0	0	0	0	0	0	0	0	0	0	0	0	0	0	0	0	0	0	0	0	0	0	0	0	0	0	0	0	0	0	0	0	0	0	0	0	0	0	0	0	0	0	0	0	0	0	0	0	0	0	0	0	0	0	0	0	0	0	0	0	0	0	0	0	0	0	0	0	0	0	0	0	0	0	0	0	0	0	0	0	0	0	0	0	0	0	0	0	0	0	0	0	0	0	0	0	0	0	0	0	0	0	0	0	0	0	0	0	0	0	0	0	0	0	0	0	0	0	0	0	0	0	0	0	0	0	0	0	0	0	0	0	0	0	0	0	0	0	0	0	0	0	0	0	0	0	0	0	0	0	0	0	0	0	0	0	0	0	0	0	0	0	0	0	0	0	0	0	0	0	0	0	0	0	0
GFP_FT_12	4	0	0	0	0	0	0	0	0	0	0	0	0	0	0	0	0	0	0	0	0	0	0	0	0	0	0	0	0	0	0	0	0	0	0	0	0	0	0	0	0	0	0	0	0	0	0	0	0	0	0	0	0	0	0	0	0	0	0	0	0	0	0	0	0	0	0	0	0	0	0	0	0	0	0	0	0	0	0	0	0	0	0	0	0	0	0	0	0	0	0	0	0	0	0	0	0	0	0	0	0	0	0	0	0	0	0	0	0	0	0	0	0	0	0	0	0	0	0	0	0	0	0	0	0	0	0	0	0	0	0	0	0	0	0	0	0	0	0	0	0	0	0	0	0	0	0	0	0	0	0	0	0	0	0	0	0	0	0	0	0	0	0	0	0	0	0	0	0	0	0	0	0	22958	0	0	0	0	0	0	0	0	0	0	0	0	0	0	0	0	0	0	0	0	0	0	0	0	0	0	0	0	0	0	0	0	0	0	0	0	0	0	0	0	0	0	0	0	0	0	0	0	0	0	0	0	0	0	0	0	0	0	0	0	0	0	0	0	0	0	0	0	0	0	0	0	0	0	0	0	0	0	0	0	0	0	0	0	0	0	0	0	0	0	0	0	0	0	0	0	0	0	0	0	0	0	0	0	0	0	0	0	0	0	0	0	0	0	0	0	0	0	0	0	0	0	0	0	0	0	0	0	0	0	0	0	0	0	0	0	0	0	0	0	0	0	0	0	0	0	0	0	0	0	0	0	0	0	0	0	0	0	0	0	0	0	0	0	0	0	0	0	0	0	0	0	0	0	0	0	0	0	0	0	0	0	0	0	0	0	0	0	0	0	0	0	0	0	0	0	0	0	0	0	0	0	0	0	0	0	0	0	0	0	0	0	0	0	0	0	0	0	0	0	0	0	0	0	0	0	0	0	0	0	0	0	0	0	0	0	0	0	0	0	0	0	0	0	0	0	0
GFP_FT_12	5	0	0	0	0	0	0	0	0	0	0	0	0	0	0	0	0	0	0	0	0	0	0	0	0	0	0	0	0	0	0	0	0	0	0	0	0	0	0	0	0	0	0	0	0	0	0	0	0	0	0	0	0	0	0	0	0	0	0	0	0	0	0	0	0	0	0	0	0	0	0	0	0	0	0	0	0	0	0	0	0	0	0	0	0	0	0	0	0	0	0	0	0	0	0	0	0	0	0	0	0	0	0	0	0	0	0	0	0	0	0	0	0	0	0	0	0	0	0	0	0	0	0	0	0	0	0	0	0	0	0	0	0	0	0	0	0	0	0	0	0	0	0	0	0	0	0	0	0	0	0	0	0	0	0	0	0	0	0	0	0	0	0	0	0	0	0	0	0	0	0	0	0	0	22979	0	0	0	0	0	0	0	0	0	0	0	0	0	0	0	0	0	0	0	0	0	0	0	0	0	0	0	0	0	0	0	0	0	0	0	0	0	0	0	0	0	0	0	0	0	0	0	0	0	0	0	0	0	0	0	0	0	0	0	0	0	0	0	0	0	0	0	0	0	0	0	0	0	0	0	0	0	0	0	0	0	0	0	0	0	0	0	0	0	0	0	0	0	0	0	0	0	0	0	0	0	0	0	0	0	0	0	0	0	0	0	0	0	0	0	0	0	0	0	0	0	0	0	0	0	0	0	0	0	0	0	0	0	0	0	0	0	0	0	0	0	0	0	0	0	0	0	0	0	0	0	0	0	0	0	0	0	0	0	0	0	0	0	0	0	0	0	0	0	0	0	0	0	0	0	0	0	0	0	0	0	0	0	0	0	0	0	0	0	0	0	0	0	0	0	0	0	0	0	0	0	0	0	0	0	0	0	0	0	0	0	0	0	0	0	0	0	0	0	0	0	0	0	0	0	0	0	0	0	0	0	0	0	0	0	0	0	0	0	0	0	0	0	0	0	0
GFP_FT_12	6	0	0	0	0	0	0	0	0	0	0	0	0	0	0	0	0	0	0	0	0	0	0	0	0	0	0	0	0	0	0	0	0	0	0	0	0	0	0	1	0	0	0	0	0	0	0	0	0	0	0	0	0	0	0	0	0	0	0	0	0	0	0	0	0	0	0	0	0	0	0	0	0	0	0	0	0	0	0	0	0	0	0	0	0	0	0	0	0	0	0	0	0	0	0	0	0	0	0	0	0	0	0	0	0	0	0	0	0	0	0	0	0	0	0	0	0	0	0	0	0	0	0	0	0	0	0	0	0	0	0	0	0	0	0	0	0	0	0	0	0	0	0	0	0	0	0	0	0	0	0	0	0	0	0	0	0	0	0	0	0	0	0	0	0	0	0	0	0	0	0	0	0	0	0	22956	0	0	0	0	0	0	0	0	0	0	0	0	0	0	0	0	0	0	0	0	0	0	0	0	0	0	0	0	0	0	0	0	0	0	0	0	0	0	0	0	0	0	0	0	0	0	0	0	0	0	0	0	0	0	0	0	0	0	0	0	0	0	0	0	0	0	0	0	0	0	0	0	0	0	0	0	0	0	0	0	0	0	0	0	0	0	0	0	0	0	0	0	0	0	0	0	0	0	0	0	0	0	0	0	0	0	0	0	0	0	0	0	0	0	0	0	0	0	0	0	0	0	0	0	0	0	0	0	0	0	0	0	0	0	0	0	0	0	0	0	0	0	0	0	0	0	0	0	0	0	0	0	0	0	0	0	0	0	0	0	0	0	0	0	0	0	0	0	0	0	0	0	0	0	0	0	0	0	0	0	0	0	0	0	0	0	0	0	0	0	0	0	0	0	0	0	0	0	0	0	0	0	0	0	0	0	0	0	0	0	0	0	0	0	0	0	0	0	0	0	0	0	0	0	0	0	0	0	0	0	0	0	0	0	0	0	0	0	0	0	0	0	0	0	0
GFP_FT_12	7	0	0	0	0	0	0	0	0	0	0	0	0	0	0	0	0	0	0	0	0	0	0	0	0	0	0	0	0	0	0	0	0	0	0	0	0	0	0	0	0	0	0	0	0	0	0	0	0	0	0	0	0	0	0	0	0	0	0	0	0	0	0	0	0	0	0	0	0	0	0	0	0	0	0	0	0	0	0	0	0	0	0	0	0	0	0	0	0	0	0	0	0	0	0	0	0	0	0	0	0	0	0	0	0	0	0	0	0	0	0	0	0	0	0	0	0	0	0	0	0	0	0	0	0	0	0	0	0	0	0	0	0	0	0	0	0	0	0	0	0	0	0	0	0	0	0	0	0	0	0	0	0	0	0	0	0	0	0	0	0	0	0	0	0	0	0	0	0	0	0	0	0	0	0	0	22953	0	0	0	0	0	0	0	0	0	0	0	0	0	0	0	0	0	0	0	0	0	0	0	0	0	0	0	0	0	0	0	0	0	0	0	0	0	0	0	0	0	0	0	0	0	0	0	0	0	0	0	0	0	0	0	0	0	0	0	0	0	0	0	0	0	0	0	0	0	0	0	0	0	0	0	0	0	0	0	0	0	0	0	0	0	0	0	0	0	0	0	0	0	0	0	0	0	0	0	0	0	0	0	0	0	0	0	0	0	0	0	0	0	0	0	0	0	0	0	0	0	0	0	0	0	0	0	0	0	0	0	0	0	0	0	0	0	0	0	0	0	0	0	0	0	0	0	0	0	0	0	0	0	0	0	0	0	0	0	0	0	0	0	0	0	0	0	0	0	0	0	0	0	0	0	0	0	0	0	0	0	0	0	0	0	0	0	0	0	0	0	0	0	0	0	0	0	0	0	0	0	0	0	0	0	0	0	0	0	0	0	0	0	0	0	0	0	0	0	0	0	0	0	0	0	0	0	0	0	0	0	0	0	0	0	0	0	0	0	0	0	0	0	0
GFP_FT_12	8	0	0	0	0	0	0	0	0	0	0	0	0	0	0	0	0	0	0	0	0	0	0	0	0	0	0	0	0	0	0	0	0	0	0	0	0	0	0	0	0	0	0	0	0	0	0	0	0	0	0	0	0	0	0	0	0	0	0	0	0	0	0	0	0	0	0	0	0	0	0	0	0	0	0	0	0	0	0	0	0	0	0	0	0	0	0	0	0	0	0	0	0	0	0	0	0	0	0	0	0	0	0	0	0	0	0	0	0	0	0	0	0	0	0	0	0	0	0	0	0	0	0	0	0	0	0	0	0	0	0	0	0	0	0	0	0	0	0	0	0	0	0	0	0	0	0	0	0	0	0	0	0	0	0	0	0	0	0	0	0	0	0	0	0	0	0	0	0	0	0	0	0	0	0	0	0	22887	0	0	0	0	0	0	0	0	0	0	0	0	0	0	0	0	0	0	0	0	0	0	0	0	0	0	0	0	0	0	0	0	0	0	0	0	0	0	0	0	0	0	0	0	0	0	0	0	0	0	0	0	0	0	0	0	0	0	0	0	0	0	0	0	0	0	0	0	0	0	0	0	0	0	0	0	0	0	0	0	0	0	0	0	0	0	0	0	0	0	0	0	0	0	0	0	0	0	0	0	0	0	0	0	0	0	0	0	0	0	0	0	0	0	0	0	0	0	0	0	0	0	0	0	0	0	0	0	0	0	0	0	0	0	0	0	0	0	0	0	0	0	0	0	0	0	0	0	0	0	0	0	0	0	0	0	0	0	0	0	0	0	0	0	0	0	0	0	0	0	0	0	0	0	0	0	0	0	0	0	0	0	0	0	0	0	0	0	0	0	0	0	0	0	0	0	0	0	0	0	0	0	0	0	0	0	0	0	0	0	0	0	0	0	0	0	0	0	0	0	0	0	0	0	0	0	0	0	0	0	0	0	0	0	0	0	0	0	0	0	0	0	0
GFP_FT_12	9	0	0	0	0	0	0	0	0	0	0	0	0	0	0	0	0	0	0	0	0	0	0	0	0	0	0	0	0	0	0	0	0	0	0	0	0	0	0	0	0	0	0	0	0	0	0	0	0	0	0	0	0	0	0	0	0	0	0	0	0	0	0	0	0	0	0	0	0	0	0	0	0	0	0	0	0	0	0	0	0	0	0	0	1	0	0	0	0	0	0	0	0	0	0	0	0	0	0	0	0	0	0	0	0	0	0	0	0	0	0	0	0	0	0	0	0	0	0	0	0	0	0	0	0	0	0	0	0	0	0	0	0	0	0	0	0	0	0	0	0	0	0	0	0	0	0	0	0	0	0	0	0	0	0	0	0	0	0	0	0	0	0	0	0	0	0	0	0	0	0	0	0	0	0	0	0	0	22769	0	0	0	0	0	0	0	0	0	0	0	0	0	0	0	0	0	0	0	0	0	0	0	0	0	0	0	0	0	0	0	0	0	0	0	0	0	0	0	0	0	0	0	0	0	0	0	0	0	0	0	0	0	0	0	0	0	0	0	0	0	0	0	0	0	0	0	0	0	0	0	0	0	0	0	0	0	0	0	0	0	0	0	0	0	0	0	0	0	0	0	0	0	0	0	0	0	0	0	0	0	0	0	0	0	0	0	0	0	0	0	0	0	0	0	0	0	0	0	0	0	0	0	0	0	0	0	0	0	0	0	0	0	0	0	0	0	0	0	0	0	0	0	0	0	0	0	0	0	0	0	0	0	0	0	0	0	0	0	0	0	0	0	0	0	0	0	0	0	0	0	0	0	0	0	0	0	0	0	0	0	0	0	0	0	0	0	0	0	0	0	0	0	0	0	0	0	0	0	0	0	0	0	0	0	0	0	0	0	0	0	0	0	0	0	0	0	0	0	0	0	0	0	0	0	0	0	0	0	0	0	0	0	0	0	0	0	0	0	0	0	0
GFP_FT_12	10	0	0	0	0	0	0	0	0	0	0	0	0	0	0	0	0	0	0	0	0	0	0	0	0	0	0	0	0	0	0	0	0	0	0	0	0	0	0	0	0	0	0	0	0	0	0	0	0	0	0	0	0	0	0	0	0	0	0	0	0	0	0	0	0	0	0	0	0	0	0	0	0	0	0	0	0	0	0	0	0	0	0	0	0	0	0	0	0	0	0	0	0	0	0	0	0	0	0	0	0	0	0	0	0	0	0	0	0	0	0	0	0	0	0	0	0	0	0	0	0	0	0	0	0	0	0	0	0	0	0	0	0	0	0	0	0	0	0	0	0	0	0	0	0	0	0	0	0	0	0	0	0	0	0	0	0	0	0	0	0	0	0	0	0	0	0	0	0	0	0	0	0	0	0	0	0	0	0	22552	0	0	0	0	0	0	0	0	0	0	0	0	0	0	0	0	0	0	0	0	0	0	0	0	0	0	0	0	0	0	0	0	0	0	0	0	0	0	0	0	0	0	0	0	0	0	0	0	0	0	0	0	0	0	0	0	0	0	0	0	0	0	0	0	0	0	0	0	0	0	0	0	0	0	0	0	0	0	0	0	0	0	0	0	0	0	0	0	0	0	0	0	0	0	0	0	0	0	0	0	0	0	0	0	0	0	0	0	0	0	0	0	0	0	0	0	0	0	0	0	0	0	0	0	0	0	0	0	0	0	0	0	0	0	0	0	0	0	0	0	0	0	0	0	0	0	0	0	0	0	0	0	0	0	0	0	0	0	0	0	0	0	0	0	0	0	0	0	0	0	0	0	0	0	0	0	0	0	0	0	0	0	0	0	0	0	0	0	0	0	0	0	0	0	0	0	0	0	0	0	0	0	0	0	0	0	0	0	0	0	0	0	0	0	0	0	0	0	0	0	0	0	0	0	0	0	0	0	0	0	0	0	0	0	0	0	0	0	0	0	0
GFP_FT_12	11	0	0	0	0	0	0	0	0	0	0	0	0	0	0	0	0	0	0	0	0	0	0	0	0	0	0	0	0	0	0	0	0	0	0	0	0	0	0	0	0	0	0	0	0	0	0	0	0	0	0	0	0	0	0	0	0	0	0	0	0	0	0	0	0	0	0	0	0	0	0	0	0	0	0	0	0	0	0	0	0	0	0	0	0	0	0	0	0	0	0	0	0	0	0	0	0	0	0	0	0	0	0	0	0	0	0	0	0	0	0	0	0	0	0	0	0	0	0	0	0	0	0	0	0	0	0	0	0	0	0	0	0	0	0	0	0	0	0	0	0	0	0	0	0	0	0	0	0	0	0	0	0	0	0	0	0	0	0	0	0	0	0	0	0	0	0	0	0	0	0	0	0	0	0	0	0	0	0	0	22172	0	0	0	0	0	0	0	0	0	0	0	0	0	0	0	0	0	0	0	0	0	0	0	0	0	0	0	0	0	0	0	0	0	0	0	0	0	0	0	0	0	0	0	0	0	0	0	0	0	0	0	0	0	0	0	0	0	0	0	0	0	0	0	0	0	0	0	0	0	0	0	0	0	0	0	0	0	0	0	0	0	0	0	0	0	0	0	0	0	0	0	0	0	0	0	0	0	0	0	0	0	0	0	0	0	0	0	0	0	0	0	0	0	0	0	0	0	0	0	0	0	0	0	0	0	0	0	0	0	0	0	0	0	0	0	0	0	0	0	0	0	0	0	0	0	0	0	0	0	0	0	0	0	0	0	0	0	0	0	0	0	0	0	0	0	0	0	0	0	0	0	0	0	0	0	0	0	0	0	0	0	0	0	0	0	0	0	0	0	0	0	0	0	0	0	0	0	0	0	0	0	0	0	0	0	0	0	0	0	0	0	0	0	0	0	0	0	0	0	0	0	0	0	0	0	0	0	0	0	0	0	0	0	0	0	0	0	0	0	0
GFP_FT_12	12	0	0	0	0	0	0	0	0	0	0	0	0	0	0	0	0	0	0	0	0	0	0	0	0	0	0	0	0	0	0	0	0	0	0	0	0	0	0	0	0	0	0	0	0	0	0	0	0	0	0	0	0	0	0	0	0	0	0	0	0	0	0	0	0	0	0	0	0	0	0	0	0	0	0	0	0	0	0	0	0	0	0	0	0	0	0	0	0	0	0	0	0	0	0	0	0	0	0	0	0	0	0	0	0	0	0	0	0	0	0	0	0	0	0	0	0	0	0	0	0	0	0	0	0	0	0	0	0	0	0	0	0	0	0	0	0	0	0	0	0	0	0	0	0	0	0	0	0	0	0	0	0	0	0	0	0	0	0	0	0	0	0	0	0	0	0	0	0	0	0	0	0	0	0	0	0	0	0	0	0	21839	0	0	0	0	0	0	0	0	0	0	0	0	0	0	0	0	0	0	0	0	0	0	0	0	0	0	0	0	0	0	0	0	0	0	0	0	0	0	0	0	0	0	0	0	0	0	0	0	0	0	0	0	0	0	0	0	0	0	0	0	0	0	0	0	0	0	0	0	0	0	0	0	0	0	0	0	0	0	0	0	0	0	0	0	0	0	0	0	0	0	0	0	0	0	0	0	0	0	0	0	0	0	0	0	0	0	0	0	0	0	0	0	0	0	0	0	0	0	0	0	0	0	0	0	0	0	0	0	0	0	0	0	0	0	0	0	0	0	0	0	0	0	0	0	0	0	0	0	0	0	0	0	0	0	0	0	0	0	0	0	0	0	0	0	0	0	0	0	0	0	0	0	0	0	0	0	0	0	0	0	0	0	0	0	0	0	0	0	0	0	0	0	0	0	0	0	0	0	0	0	0	0	0	0	0	0	0	0	0	0	0	0	0	0	0	0	0	0	0	0	0	0	0	0	0	0	0	0	0	0	0	0	0	0	0	0	0	0	0
GFP_FT_12	13	0	0	0	0	0	0	0	0	0	0	0	0	0	0	0	0	0	0	0	0	0	0	0	0	0	0	0	0	0	0	0	0	0	0	0	0	0	0	0	0	0	0	0	0	0	0	0	0	0	0	0	0	0	0	0	0	0	0	0	0	0	0	0	0	0	0	0	0	0	0	0	0	0	0	0	0	0	0	0	0	0	0	0	0	0	0	0	0	0	0	0	0	0	0	0	0	0	0	0	0	0	0	0	0	0	0	0	0	0	0	0	0	0	0	0	0	0	0	0	0	0	0	0	0	0	0	0	0	0	0	0	0	0	0	0	0	0	0	0	0	0	0	0	0	0	0	0	0	0	0	0	0	0	0	0	0	0	0	0	0	0	0	0	0	0	0	0	0	0	0	0	0	0	0	0	0	0	0	0	0	0	21518	0	0	0	0	0	0	0	0	0	0	0	0	0	0	0	0	0	0	0	0	0	0	0	0	0	0	0	0	0	0	0	0	0	0	0	0	0	0	0	0	0	0	0	0	0	0	0	0	0	0	0	0	0	0	0	0	0	0	0	0	0	0	0	0	0	0	0	0	0	0	0	0	0	0	0	0	0	0	0	0	0	0	0	0	0	0	0	0	0	0	0	0	0	0	0	0	0	0	0	0	0	0	0	0	0	0	0	0	0	0	0	0	0	0	0	0	0	0	0	0	0	0	0	0	0	0	0	0	0	0	0	0	0	0	0	0	0	0	0	0	0	0	0	0	0	0	0	0	0	0	0	0	0	0	0	0	0	0	0	0	0	0	0	0	0	0	0	0	0	0	0	0	0	0	0	0	0	0	0	0	0	0	0	0	0	0	0	0	0	0	0	0	0	0	0	0	0	0	0	0	0	0	0	0	0	0	0	0	0	0	0	0	0	0	0	0	0	0	0	0	0	0	0	0	0	0	0	0	0	0	0	0	0	0	0	0	0	0
GFP_FT_12	14	18487	0	0	0	0	0	0	0	0	0	0	0	0	0	18487	0	0	0	0	0	1	0	0	0	0	0	0	0	18487	0	0	0	0	0	0	0	0	0	0	0	0	0	18487	0	0	0	0	0	0	0	0	0	0	0	0	0	18487	0	0	0	0	0	0	0	0	0	0	0	0	0	18487	0	0	0	0	0	0	0	0	0	0	0	0	0	18487	0	0	0	0	0	0	0	0	0	0	0	0	0	18487	0	0	0	0	0	0	0	0	0	0	0	0	0	18487	0	0	0	0	0	0	0	0	0	0	0	0	0	18487	0	0	0	0	0	0	0	0	0	0	0	0	0	18487	0	0	0	0	0	0	0	0	0	0	0	0	0	18487	0	0	0	0	0	0	0	0	0	0	0	0	0	18487	0	0	0	0	0	0	0	0	0	0	0	0	0	18487	0	0	0	0	0	0	0	0	0	0	0	0	0	18487	0	0	0	0	0	0	0	0	0	0	0	0	0	18487	0	0	0	0	1	0	0	0	0	0	0	0	0	18487	0	0	0	0	0	0	0	0	0	0	0	0	0	18487	0	0	0	0	0	0	0	0	0	0	0	0	0	18487	0	0	0	0	0	0	0	0	0	0	0	0	0	18487	0	0	0	0	0	0	0	0	0	0	0	0	0	18487	0	0	0	0	0	0	0	0	0	0	0	0	0	18487	0	0	0	0	0	0	0	0	0	0	0	0	0	18487	0	0	0	0	0	0	0	0	0	0	0	0	0	18487	0	0	0	0	0	0	0	0	0	0	0	0	0	18487	0	0	0	0	0	0	0	0	0	0	0	0	0	18487	0	0	0	0	0	0	0	0	0	0	0	0	0	18487	0	0	0	0	0	0	0	0	0	0	0	0	0	18487	0	0	0	0	0	0	0	0	0	0	0	0	0	18487	0	0	0	0	0	0	0	0	0	0	0	0	0	18487	0	0	0	0	0	0	0	0	0	0	0	0	0
GFP_FT_13	1	0	0	0	0	0	0	0	0	0	0	0	0	0	0	0	0	0	0	0	0	0	0	0	0	0	0	0	0	0	0	0	0	0	0	0	0	0	0	0	0	0	0	0	0	0	0	0	0	0	0	0	0	0	0	0	0	0	0	0	0	0	0	0	0	0	0	0	0	0	0	0	0	0	0	0	0	0	0	0	0	0	0	0	0	0	0	0	0	0	0	0	0	0	0	0	0	0	0	0	0	0	0	0	0	0	0	0	0	0	0	0	0	0	0	0	0	0	0	0	0	0	0	0	0	0	0	0	0	0	0	0	0	0	0	0	0	0	0	0	0	0	0	0	0	0	0	0	0	0	0	0	0	0	0	0	0	0	0	0	0	0	0	0	0	0	0	0	0	0	0	0	0	0	0	0	0	0	0	0	0	0	0	0	24629	0	0	0	0	0	0	0	0	0	0	0	0	0	0	0	0	0	0	0	0	0	0	0	0	0	0	0	0	0	0	0	0	0	0	0	0	0	0	0	0	0	0	0	0	0	0	0	0	0	0	0	0	0	0	0	0	0	0	0	0	0	0	0	0	0	0	0	0	0	0	0	0	0	0	0	0	0	0	0	0	0	0	0	0	0	0	0	0	0	0	0	0	0	0	0	0	0	0	0	0	0	0	0	0	0	0	0	0	0	0	0	0	0	0	0	0	0	0	0	0	0	0	0	0	0	0	0	0	0	0	0	0	0	0	0	0	0	0	0	0	0	0	0	0	0	0	0	0	0	0	0	0	0	0	0	0	0	0	0	0	0	0	0	0	0	0	0	0	0	0	0	0	0	0	0	0	0	0	0	0	0	0	0	0	0	0	0	0	0	0	0	0	0	0	0	0	0	0	0	0	0	0	0	0	0	0	0	0	0	0	0	0	0	0	0	0	0	0	0	0	0	0	0	0	0	0	0	0	0	0	0	0	0	0	0	0
GFP_FT_13	2	0	0	0	0	0	0	0	0	0	0	0	0	0	0	0	0	0	0	0	0	0	0	0	0	0	0	0	0	0	0	0	0	0	0	0	0	0	0	0	0	0	0	0	0	0	0	0	0	0	0	0	0	0	0	0	0	0	0	0	0	0	0	0	0	0	0	0	0	0	0	0	0	0	0	0	0	0	0	0	0	0	0	0	0	0	0	0	0	0	0	0	0	0	0	0	0	0	0	0	0	0	0	0	0	0	0	0	0	0	0	0	0	0	0	0	0	0	0	0	0	0	0	0	0	0	0	0	0	0	0	0	0	0	0	0	0	0	0	0	0	0	0	0	0	0	0	0	0	0	0	0	0	0	0	0	0	0	0	0	0	0	0	0	0	0	0	0	0	0	0	0	0	0	0	0	0	0	0	0	0	0	0	0	0	24583	0	0	0	0	0	0	0	0	0	0	0	0	0	0	0	0	0	0	0	0	0	0	0	0	0	0	0	0	0	0	0	0	0	0	0	0	0	0	0	0	0	0	0	0	0	0	0	0	0	0	0	0	0	0	0	0	0	0	0	0	0	0	0	0	0	0	0	0	0	0	0	0	0	0	0	0	0	0	0	0	0	0	0	0	0	0	0	0	0	0	0	0	0	0	0	0	0	0	0	0	0	0	0	0	0	0	0	0	0	0	0	0	0	0	0	0	0	0	0	0	0	0	0	0	0	0	0	0	0	0	0	0	0	0	0	0	0	0	0	0	0	0	0	0	0	0	0	0	0	0	0	0	0	0	0	0	0	0	0	0	0	0	0	0	0	0	0	0	0	0	0	0	0	0	0	0	0	0	0	0	0	0	0	0	0	0	0	0	0	0	0	0	0	0	0	0	0	0	0	0	0	0	0	0	0	0	0	0	0	0	0	0	0	0	0	0	0	0	0	0	0	0	0	0	0	0	0	0	0	0	0	0	0	0	0
GFP_FT_13	3	0	0	0	0	0	0	0	0	0	0	0	0	0	0	0	0	0	0	0	0	0	0	0	0	0	0	0	0	0	0	0	0	0	0	0	0	0	0	0	0	0	0	0	0	0	0	0	0	0	0	0	0	0	0	0	0	0	0	0	0	0	0	0	0	0	1	0	0	0	0	0	0	0	0	0	0	0	0	0	0	0	0	0	0	0	0	0	0	0	0	0	0	0	0	0	0	0	0	0	0	0	0	0	0	0	0	0	0	0	0	0	0	0	0	0	0	0	0	0	0	0	0	0	0	0	0	0	0	0	0	0	0	0	0	0	0	0	0	0	0	0	0	0	0	0	0	0	0	0	0	0	0	0	0	0	0	0	0	0	0	0	0	0	0	0	0	0	0	0	0	0	0	0	0	0	0	0	0	0	0	0	0	0	0	0	24582	0	0	0	0	0	0	0	0	0	0	0	0	0	0	0	0	0	0	0	0	0	0	0	0	0	0	0	0	0	0	0	0	0	0	0	0	0	0	0	0	0	0	0	0	0	0	0	0	0	0	0	0	0	0	0	0	0	0	0	0	0	0	0	0	0	0	0	0	0	0	0	0	0	0	0	0	0	0	0	0	0	0	0	0	0	0	0	0	0	0	0	0	0	0	0	0	0	0	0	0	0	0	0	0	0	0	0	0	0	0	0	0	0	0	0	0	0	0	0	0	0	0	0	0	0	0	0	0	0	0	0	0	0	0	0	0	0	0	0	0	0	0	0	0	0	0	0	0	0	0	0	0	0	0	0	0	0	0	0	0	0	0	0	0	0	0	0	0	0	0	0	0	0	0	0	0	0	0	0	0	0	0	0	0	0	0	0	0	0	0	0	0	0	0	0	0	0	0	0	0	0	0	0	0	0	2	0	0	0	0	0	0	0	0	0	0	0	0	0	3	0	0	0	0	0	0	0	0	0	0	0	0	0	0
GFP_FT_13	4	0	0	0	0	0	0	0	0	0	0	0	0	0	0	0	0	0	0	0	0	0	0	0	0	0	0	0	0	0	0	0	0	0	0	0	0	0	0	0	0	0	0	0	0	0	0	0	0	0	0	0	0	0	0	0	0	0	0	0	0	0	0	0	0	0	0	0	0	0	0	0	0	0	0	0	0	0	0	0	0	0	0	0	0	0	0	0	0	0	0	0	0	0	0	0	0	0	0	0	0	0	0	0	0	0	0	0	0	0	0	0	0	0	0	0	0	0	0	0	0	0	0	0	0	0	0	0	0	0	0	0	0	0	0	0	0	0	0	0	0	0	0	0	0	0	0	0	0	0	0	0	0	0	0	0	0	0	0	0	0	0	0	0	0	0	0	0	0	0	0	0	0	0	0	0	0	0	0	0	0	0	0	0	0	0	0	24606	0	0	0	0	0	0	0	0	0	0	0	0	0	0	0	0	0	0	0	0	0	0	0	0	0	0	0	0	0	0	0	0	0	0	0	0	0	0	0	0	0	0	0	0	0	0	0	0	0	0	0	0	0	0	0	0	0	0	0	0	0	0	0	0	0	0	0	0	0	0	0	0	0	0	0	0	0	0	0	0	0	0	0	0	0	0	0	0	0	0	0	0	0	0	0	0	0	0	0	0	0	0	0	0	0	0	0	0	0	0	0	0	0	0	0	0	0	0	0	0	0	0	0	0	0	0	0	0	0	0	0	0	0	0	0	0	0	0	0	0	0	0	0	0	0	0	0	0	0	0	0	0	0	0	0	0	0	0	0	0	0	0	0	0	0	0	0	0	0	0	0	0	0	0	0	0	0	0	0	0	0	0	0	0	0	0	0	0	0	0	0	0	0	0	0	0	0	0	0	0	0	0	0	0	0	0	0	0	0	0	0	0	0	0	0	0	0	0	0	0	0	0	0	0	0	0	0	0	0	0	0	0	0
GFP_FT_13	5	0	0	0	0	0	0	0	0	0	0	0	0	0	0	0	0	0	0	0	0	0	0	0	0	0	0	0	0	0	0	0	0	0	0	0	0	0	0	0	0	0	0	0	0	0	0	0	0	0	0	0	0	0	0	0	0	0	0	0	0	0	0	0	0	0	0	0	0	0	0	0	0	0	0	0	0	0	0	0	0	0	0	0	0	0	0	0	0	0	0	0	0	0	0	0	0	0	0	0	0	0	0	0	0	0	0	0	0	0	0	0	0	0	0	0	0	0	0	0	0	0	0	0	0	0	0	0	0	0	0	0	0	0	0	0	0	0	0	0	0	0	0	0	0	0	0	0	0	0	0	0	0	0	0	0	0	0	0	0	0	0	0	0	0	0	0	0	0	0	0	0	0	0	0	0	0	0	0	0	0	0	0	0	0	0	0	0	24613	0	0	0	0	0	0	0	0	0	0	0	0	0	0	0	0	0	0	0	0	0	0	0	0	0	0	0	0	0	0	0	0	0	0	0	0	0	0	0	0	0	0	0	0	0	0	0	0	0	0	0	0	0	0	0	0	0	0	0	0	0	0	0	0	0	0	0	0	0	0	0	0	0	0	0	0	0	0	0	0	0	0	0	0	0	0	0	0	0	0	0	0	0	0	0	0	0	0	0	0	0	0	0	0	0	0	0	0	0	0	0	0	0	0	0	0	0	0	0	0	0	0	0	0	0	0	0	0	0	0	0	0	0	0	0	0	0	0	0	0	0	0	0	0	0	0	0	0	0	0	0	0	0	0	0	0	0	0	0	0	0	0	0	0	0	0	0	0	0	0	0	0	0	0	0	0	0	0	0	0	0	0	0	0	0	0	0	0	0	0	0	0	0	0	0	0	0	0	0	0	0	0	0	0	0	0	0	0	0	0	0	0	0	0	0	0	0	0	0	0	0	0	0	0	0	0	0	0	0	0	0	0
GFP_FT_13	6	0	0	0	0	0	0	0	0	0	0	0	0	0	0	0	0	0	0	0	0	0	0	0	0	0	0	0	0	0	0	0	0	0	0	0	0	0	0	0	0	0	0	0	0	0	0	0	0	0	0	0	0	0	0	0	0	0	0	0	0	0	0	0	0	0	0	0	0	0	0	0	0	0	0	0	0	0	0	0	0	0	0	0	0	0	0	0	0	0	0	0	0	0	0	0	0	0	0	0	0	0	0	0	0	0	0	0	0	0	0	0	0	0	0	0	0	0	0	0	0	0	0	0	0	0	0	0	0	0	0	0	0	0	0	0	0	0	0	0	0	0	0	0	0	0	0	0	0	0	0	0	0	0	0	0	0	0	0	0	0	0	0	0	0	0	0	0	0	0	0	0	0	0	0	0	0	0	0	0	0	0	0	0	0	0	0	0	0	24614	0	0	0	0	0	0	0	0	0	0	0	0	0	0	0	0	0	0	0	0	0	0	0	0	0	0	0	0	0	0	0	0	0	0	0	0	0	0	0	0	0	0	0	0	0	0	0	0	0	0	0	0	0	0	0	0	0	0	0	0	0	0	0	0	0	0	0	0	0	0	0	0	0	0	0	0	0	0	0	0	0	0	0	0	0	0	0	0	0	0	0	0	0	0	0	0	0	0	0	0	0	0	0	0	0	0	0	0	0	0	0	0	0	0	0	0	0	0	0	0	0	0	0	0	0	0	0	0	0	0	0	0	0	0	0	0	0	0	0	0	0	0	0	0	0	0	0	0	0	0	0	0	0	0	0	0	0	0	0	0	0	0	0	0	0	0	0	0	0	0	0	0	0	0	0	0	0	0	0	0	0	0	0	0	0	0	0	0	0	0	0	0	0	0	0	0	0	0	0	0	0	0	0	0	0	0	0	0	0	0	0	0	0	0	0	0	0	0	0	0	0	0	0	0	0	0	0	0	0	0	0
GFP_FT_13	7	0	0	0	0	0	0	0	0	0	0	0	0	0	0	0	0	0	0	0	0	0	0	0	0	0	0	0	0	0	0	0	0	0	0	0	0	0	0	0	0	0	0	0	0	0	0	0	0	0	0	0	0	0	0	0	0	0	0	0	0	0	0	0	0	0	0	0	0	0	0	0	0	0	0	0	0	0	0	0	0	0	0	0	0	0	0	0	0	0	0	0	0	0	0	0	0	0	0	0	0	0	0	0	0	0	0	0	0	0	0	0	0	0	0	0	0	0	0	0	0	0	0	0	0	0	0	0	0	0	0	0	0	0	0	0	0	0	0	0	0	0	0	0	0	0	0	0	0	0	0	0	0	0	0	0	0	0	0	0	0	0	0	0	0	0	0	0	0	0	0	0	0	0	0	0	0	0	0	0	0	0	0	0	0	0	0	0	0	0	24578	0	0	0	0	0	0	0	0	0	0	0	0	0	0	0	0	0	0	0	0	0	0	0	0	0	0	0	0	0	0	0	0	0	0	0	0	0	0	0	0	0	0	0	0	0	0	0	0	0	0	0	0	0	0	0	0	0	0	0	0	0	0	0	0	0	0	0	0	0	0	0	0	0	0	0	0	0	0	0	0	0	0	0	0	0	0	0	0	0	0	0	0	0	0	0	0	0	0	0	0	0	0	0	0	0	0	0	0	0	0	0	0	0	0	0	0	0	0	0	0	0	0	0	0	0	0	0	0	0	0	0	0	0	0	0	0	0	0	0	0	0	0	0	0	0	0	0	0	0	0	0	0	0	0	0	0	0	0	0	0	0	0	0	0	0	0	0	0	0	0	0	0	0	0	0	0	0	0	0	0	0	0	0	0	0	0	0	0	0	0	0	0	0	0	0	0	0	0	0	0	0	0	0	0	0	0	0	0	0	0	0	0	0	0	0	0	0	0	0	0	0	0	0	0	0	0	0	0	0	0
GFP_FT_13	8	0	0	0	0	0	0	0	0	0	0	0	0	1	0	0	0	0	0	0	0	0	0	0	0	0	0	0	0	0	0	0	0	0	0	0	0	0	0	0	0	0	0	0	0	0	0	0	0	0	0	0	0	0	0	0	0	0	0	0	0	0	0	0	0	0	0	0	0	0	0	0	0	0	0	0	0	0	0	0	0	0	0	0	0	0	0	0	0	0	0	0	0	0	0	0	0	0	0	0	0	0	0	0	0	0	0	0	0	0	0	0	0	0	0	0	0	0	0	0	0	0	0	0	0	0	0	0	0	0	0	0	0	0	0	0	0	0	0	0	0	0	0	0	0	0	0	0	0	0	0	0	0	0	0	0	0	0	0	0	0	0	0	0	0	0	0	0	0	0	0	0	0	0	0	0	0	0	0	0	0	0	0	0	0	0	0	0	0	0	0	24529	0	0	0	0	0	0	0	0	0	0	0	0	0	0	0	0	0	0	0	0	0	0	0	0	0	0	0	0	0	0	0	0	0	0	0	0	0	0	0	0	0	0	0	0	0	0	0	0	0	0	0	0	0	0	0	0	0	0	0	0	0	0	0	0	0	0	0	0	0	0	0	0	0	0	0	0	0	0	0	0	0	0	0	0	0	0	0	0	0	0	0	0	0	0	0	0	0	0	0	0	0	0	0	0	0	0	0	0	0	0	0	0	0	0	0	0	0	0	0	0	0	0	0	0	0	0	0	0	0	0	0	0	0	0	0	0	0	0	0	0	0	0	0	0	0	0	0	0	0	0	0	0	0	0	0	0	0	0	0	0	0	0	0	0	0	0	0	0	0	0	0	0	0	0	0	0	0	0	0	0	0	0	0	0	0	0	0	0	0	0	0	0	0	0	0	0	0	0	0	0	0	0	0	0	0	0	0	0	0	0	0	0	0	0	0	0	0	0	0	0	0	0	0	0	0	0	0	0	0
GFP_FT_13	9	0	0	0	0	0	0	0	0	0	0	0	0	0	0	0	0	0	0	0	0	0	0	0	0	0	0	0	0	0	0	0	0	0	0	0	0	0	0	0	0	0	0	0	0	0	0	0	0	0	0	0	0	0	0	0	0	0	0	0	0	0	0	0	0	0	0	0	0	0	0	0	0	0	0	0	0	0	0	0	0	0	0	0	0	0	0	0	0	0	0	0	0	0	0	0	0	0	0	0	0	0	0	0	0	0	0	0	0	0	0	0	0	0	0	0	0	0	0	0	0	0	0	0	0	0	0	0	0	0	0	0	0	0	0	0	0	0	0	0	0	0	0	0	0	0	0	0	0	0	0	0	0	0	0	0	0	0	0	0	0	0	0	0	0	0	0	0	0	0	0	0	0	0	0	0	0	0	0	0	0	0	0	0	0	0	0	0	0	0	0	0	24012	0	0	0	0	0	0	0	0	0	0	0	0	0	0	0	0	0	0	0	0	0	0	0	0	0	0	0	0	0	0	0	0	0	0	0	0	0	0	0	0	0	0	0	0	0	0	0	0	0	0	0	0	0	0	0	0	0	0	0	0	0	0	0	0	0	0	0	0	0	0	0	0	0	0	0	0	0	0	0	0	0	0	0	0	0	0	0	0	0	0	0	0	0	0	0	0	0	0	0	0	0	0	0	0	0	0	0	0	0	0	0	0	0	0	0	0	0	0	0	0	0	0	0	0	0	0	0	0	0	0	0	0	0	0	0	0	0	0	0	0	0	0	0	0	0	0	0	0	0	0	0	0	0	0	0	0	0	0	0	0	0	0	0	0	0	0	0	0	0	0	0	0	0	0	0	0	0	0	0	0	0	0	0	0	0	0	0	0	0	0	0	0	0	0	0	0	0	0	0	0	0	0	0	0	0	0	0	0	0	0	0	0	0	0	0	0	0	0	0	0	0	0	0	0	0	0	0	0
GFP_FT_13	10	0	0	0	0	0	0	0	0	0	0	0	0	0	0	0	0	0	0	0	0	0	0	0	0	0	0	0	0	0	0	0	0	0	0	0	0	0	0	0	0	0	0	0	0	0	0	0	0	0	0	0	0	0	0	0	0	0	0	0	0	0	0	0	0	0	0	0	0	0	0	0	0	0	0	0	0	0	0	0	0	0	0	0	0	0	0	0	0	0	0	0	0	0	0	0	0	0	0	0	0	0	0	0	0	0	0	0	0	0	0	0	0	0	0	0	0	0	0	0	0	0	0	0	0	0	0	0	0	0	0	0	0	0	0	0	0	0	0	0	0	0	0	0	0	0	0	0	0	0	0	0	0	0	0	0	0	0	0	0	0	0	0	0	0	0	0	0	0	0	0	0	0	0	0	0	0	0	0	0	0	0	0	0	0	0	0	0	0	0	0	0	0	23917	0	0	0	0	0	0	0	0	0	0	0	0	0	0	0	0	0	0	0	0	0	0	0	0	0	0	0	0	0	0	0	0	0	0	0	0	0	0	0	0	0	0	0	0	0	0	0	0	0	0	0	0	0	0	0	0	0	0	0	0	0	0	0	0	0	0	0	0	0	0	0	0	0	0	0	0	0	0	0	0	0	0	0	0	0	0	0	0	0	0	0	0	0	0	0	0	0	0	0	0	0	0	0	0	0	0	0	0	0	0	0	0	0	0	0	0	0	0	0	0	0	0	0	0	0	0	0	0	0	0	0	0	0	0	0	0	0	0	0	0	0	0	0	0	0	0	0	0	0	0	0	0	0	0	0	0	0	0	0	0	0	0	0	0	0	0	0	0	0	0	0	0	0	0	0	0	0	0	0	0	0	0	0	0	0	0	0	0	0	0	0	0	0	0	0	0	0	0	0	0	0	0	0	0	0	0	0	0	0	0	0	0	0	0	0	0	0	0	0	0	0	0	0	0	0	0	0
GFP_FT_13	11	0	0	0	0	0	0	0	0	0	0	0	0	0	0	0	0	0	0	0	0	0	0	0	0	0	0	0	0	0	0	0	0	0	0	0	0	0	0	0	0	0	0	0	0	0	0	0	0	0	0	0	0	0	0	0	0	0	0	0	0	0	0	0	0	0	0	0	0	0	0	0	0	0	0	0	0	0	0	0	0	0	0	0	0	0	0	0	0	0	0	0	0	0	0	0	0	0	0	0	0	0	0	0	0	0	0	0	0	0	0	0	0	0	0	0	0	0	0	0	0	0	0	0	0	0	0	0	0	0	0	0	0	0	0	0	0	0	0	0	0	0	0	0	0	0	0	0	0	0	0	0	0	0	0	0	0	0	0	0	0	0	0	0	0	0	0	0	0	0	0	0	0	0	0	0	0	0	0	0	0	0	0	0	0	0	0	0	0	0	0	0	0	0	23627	0	0	0	0	0	0	0	0	0	0	0	0	0	0	0	0	0	0	0	0	0	0	0	0	0	0	0	0	0	0	0	0	0	0	0	0	0	0	0	0	0	0	0	0	0	0	0	0	0	0	0	0	0	0	0	0	0	0	0	0	0	0	0	0	0	0	0	0	0	0	0	0	0	0	0	0	0	0	0	0	0	0	0	0	0	0	0	0	0	0	0	0	0	0	0	0	0	0	0	0	0	0	0	0	0	0	0	0	0	0	0	0	0	0	0	0	0	0	0	0	0	0	0	0	0	0	0	0	0	0	0	0	0	0	0	0	0	0	0	0	0	0	0	0	0	0	0	0	0	0	0	0	0	0	0	0	0	0	0	0	0	0	0	0	0	0	0	0	0	0	0	0	0	0	0	0	0	0	0	0	0	0	0	0	0	0	0	0	0	0	0	0	0	0	0	0	0	0	0	0	0	0	0	0	0	0	0	0	0	0	0	0	0	0	0	0	0	0	0	0	0	0	0	0	0	0
GFP_FT_13	12	0	0	0	0	0	0	0	0	0	0	0	0	0	0	0	0	0	0	0	0	0	0	0	0	0	0	0	0	0	0	0	0	0	0	0	0	1	0	0	0	0	0	0	0	0	0	0	0	0	0	0	0	0	0	0	0	0	0	0	0	0	0	0	0	0	0	0	0	0	0	0	0	0	0	0	0	0	0	0	0	0	0	0	0	0	0	0	0	0	0	0	0	0	0	0	0	0	0	0	0	0	0	0	0	0	0	0	0	0	0	0	0	0	0	0	0	0	0	0	0	0	0	0	0	0	0	0	0	0	0	0	0	0	0	0	0	0	0	0	0	0	0	0	0	0	0	0	0	0	0	0	0	0	0	0	0	0	0	0	0	0	0	0	0	0	0	0	0	0	0	0	0	0	0	0	0	0	0	0	0	0	0	0	0	0	0	0	0	0	0	0	0	0	0	23311	0	0	0	0	0	0	0	0	0	0	0	0	0	0	0	0	0	0	0	0	0	0	0	0	0	0	0	0	0	0	0	0	0	0	0	0	0	0	0	0	0	0	0	0	0	0	0	0	0	0	0	0	0	0	0	0	0	0	0	0	0	0	0	0	0	0	0	0	0	0	0	0	0	0	0	0	0	0	0	0	0	0	0	0	0	0	0	0	0	0	0	0	0	0	0	0	0	0	0	0	0	0	0	0	0	0	0	0	0	0	0	0	0	0	0	0	0	0	0	0	0	0	0	0	0	0	0	0	0	0	0	0	0	0	0	0	0	0	0	0	0	0	0	0	0	0	0	0	0	0	0	0	0	0	0	0	0	0	0	0	0	0	0	0	0	0	0	0	0	0	0	0	0	0	0	0	0	0	0	0	0	0	0	0	0	0	0	0	0	0	0	0	0	0	0	0	0	0	0	0	0	0	0	0	0	0	0	0	0	0	0	0	0	0	0	0	0	0	0	0	0	0	0	0	0
GFP_FT_13	13	1	0	0	0	0	0	0	0	0	0	0	0	0	0	1	0	0	0	0	0	0	0	0	0	0	0	0	0	1	0	0	0	0	0	0	0	0	0	0	0	0	0	1	0	0	0	0	0	0	0	0	0	0	0	0	0	1	0	0	0	0	0	0	0	0	0	0	0	0	0	1	0	0	0	0	0	0	0	0	0	0	0	0	0	1	0	0	0	0	0	0	0	0	0	0	0	0	0	1	0	0	0	0	0	0	0	0	0	0	0	0	0	1	0	0	0	0	0	0	0	0	0	0	0	0	0	1	0	0	0	0	0	0	0	0	0	0	0	0	0	1	0	0	0	0	0	0	0	0	0	0	0	0	0	1	0	0	0	0	0	0	0	0	0	0	0	0	0	1	0	0	0	0	0	0	0	0	0	0	0	0	0	1	0	0	0	0	0	0	0	0	0	0	0	0	21561	1	0	0	0	0	0	0	0	0	0	0	0	0	0	1	0	0	0	0	0	0	0	0	0	0	0	0	0	1	0	0	0	0	0	0	0	0	0	0	0	0	0	1	0	0	0	0	0	0	0	0	0	0	0	0	0	1	0	0	0	0	0	0	0	0	0	0	0	0	0	1	0	0	0	0	0	0	0	0	0	0	0	0	0	1	0	0	0	0	0	0	0	0	0	0	0	0	0	1	0	0	0	0	0	0	0	0	0	0	0	0	0	1	0	0	0	0	0	0	0	0	0	0	0	0	0	1	0	0	0	0	0	0	0	0	0	0	0	0	0	1	0	0	0	0	0	0	0	0	0	0	0	0	0	1	0	0	0	0	0	0	0	0	0	0	0	0	0	1	0	0	0	0	0	0	0	0	0	0	0	0	0	1	0	0	0	0	0	0	0	0	0	0	0	0	0	1	0	0	0	0	0	0	0	0	0	0	0	0	0	1	0	0	0	0	0	0	0	0	0	0	1	0	0
GFP_FT_13	14	18487	0	0	0	0	0	0	0	0	0	0	0	0	0	18487	0	0	0	0	0	1	0	0	0	0	0	0	0	18487	0	0	0	0	0	0	0	0	0	0	0	0	0	18487	0	0	0	0	0	0	0	0	0	0	0	0	0	18487	0	0	0	0	0	0	0	0	0	0	0	0	0	18487	0	0	0	0	0	0	0	0	0	0	0	0	0	18487	0	0	0	0	0	0	0	0	0	0	0	0	0	18487	0	0	0	0	0	0	0	0	0	0	0	0	0	18487	0	0	0	0	0	0	0	0	0	0	0	0	0	18487	0	0	0	0	0	0	0	0	0	0	0	0	0	18487	0	0	0	0	0	0	0	0	0	0	0	0	0	18487	0	0	0	0	0	0	0	0	0	0	0	0	0	18487	0	0	0	0	0	0	0	0	0	0	0	0	0	18487	0	0	0	0	0	0	0	0	0	0	0	0	0	18487	0	0	0	0	0	0	0	0	0	0	0	0	0	18487	0	0	0	0	1	0	0	0	0	0	0	0	0	18487	0	0	0	0	0	0	0	0	0	0	0	0	0	18487	0	0	0	0	0	0	0	0	0	0	0	0	0	18487	0	0	0	0	0	0	0	0	0	0	0	0	0	18487	0	0	0	0	0	0	0	0	0	0	0	0	0	18487	0	0	0	0	0	0	0	0	0	0	0	0	0	18487	0	0	0	0	0	0	0	0	0	0	0	0	0	18487	0	0	0	0	0	0	0	0	0	0	0	0	0	18487	0	0	0	0	0	0	0	0	0	0	0	0	0	18487	0	0	0	0	0	0	0	0	0	0	0	0	0	18487	0	0	0	0	0	0	0	0	0	0	0	0	0	18487	0	0	0	0	0	0	0	0	0	0	0	0	0	18487	0	0	0	0	0	0	0	0	0	0	0	0	0	18487	0	0	0	0	0	0	0	0	0	0	0	0	0	18487	0	0	0	0	0	0	0	0	0	0	0	0	0
GFP_FT_14	1	0	0	0	0	0	0	0	0	0	0	0	0	0	0	0	0	0	0	0	0	0	0	0	0	0	0	0	0	0	0	0	0	0	0	0	0	0	0	0	0	0	0	0	0	0	0	0	0	0	0	0	0	0	0	0	0	0	0	0	0	0	0	0	0	0	0	0	0	0	0	0	0	0	0	0	0	0	0	0	0	0	0	0	0	0	0	0	0	0	0	0	0	0	0	0	0	0	0	0	0	0	0	0	0	0	0	1	0	0	0	0	0	0	0	0	0	0	0	0	0	0	0	0	0	0	0	0	0	0	0	0	0	0	0	0	0	0	0	0	0	0	0	0	0	0	0	0	0	0	0	0	0	0	0	0	0	0	0	0	0	0	0	0	0	0	0	0	0	0	0	0	0	0	0	0	0	0	0	0	0	0	0	0	0	0	0	0	0	0	0	0	0	0	0	0	0	0	304086	0	4	0	0	0	0	0	0	0	0	0	0	0	0	0	0	0	0	0	0	0	0	0	0	0	0	0	0	0	0	0	0	0	0	0	0	0	0	0	0	0	0	0	0	0	0	0	0	0	0	0	0	0	0	0	0	0	0	0	0	1	0	0	0	0	0	0	0	0	0	0	0	0	0	0	0	0	0	0	0	0	0	0	0	0	0	0	0	0	0	0	0	0	0	0	0	0	0	0	0	0	0	0	0	0	0	0	0	0	0	0	0	0	0	0	0	0	0	0	0	0	0	0	0	0	0	0	0	0	0	0	0	0	0	0	0	0	0	0	0	0	0	0	0	0	0	0	0	0	0	0	0	0	0	0	0	0	0	0	0	0	0	0	0	0	0	0	0	0	0	0	0	0	0	0	0	0	0	0	0	0	0	0	0	0	0	0	0	0	0	0	0	0	0	0	0	0	0	0	0	0	0	0	0	0	0	0	0	0	0	0	0	0	0	0	0	0	0	0	0	0	0
GFP_FT_14	2	0	0	0	0	0	0	0	0	0	0	0	0	0	0	0	0	0	0	0	0	0	0	0	0	0	0	0	0	0	0	0	0	0	0	0	0	0	0	0	0	0	0	0	0	0	0	0	0	0	0	0	0	0	0	0	0	0	0	0	0	0	0	0	0	0	0	0	0	0	0	0	0	0	0	0	0	0	0	0	0	0	0	0	0	0	0	0	0	0	0	0	0	0	0	0	0	0	0	0	0	0	0	0	0	0	0	0	0	0	0	0	0	0	0	0	0	0	0	0	0	0	0	0	0	0	0	0	0	0	0	0	0	0	0	0	0	0	0	0	0	0	0	0	0	0	0	0	0	0	0	0	0	0	0	0	0	0	0	0	0	0	0	0	0	0	0	0	0	0	0	0	0	0	0	0	0	0	0	0	0	0	0	0	0	0	0	0	0	0	0	0	0	0	0	0	0	0	0	305120	0	0	0	0	0	0	0	0	0	0	0	0	0	0	0	0	0	0	0	0	0	0	0	0	0	0	0	0	0	0	0	0	0	0	0	0	0	0	0	0	0	0	0	0	0	0	0	0	0	0	0	0	0	0	0	0	0	0	0	0	0	0	0	0	0	0	0	0	0	0	0	0	0	0	0	0	0	0	0	0	0	0	0	0	0	0	0	0	0	0	0	0	0	0	0	0	0	0	0	0	0	0	0	0	0	0	0	0	0	0	0	0	0	0	0	0	0	0	0	0	0	0	0	0	0	0	0	0	0	0	0	0	0	0	0	0	0	0	0	0	0	0	0	0	0	0	0	0	0	0	0	0	0	0	0	0	0	0	0	0	0	0	0	0	0	0	0	0	0	0	0	0	0	0	0	0	0	0	0	0	0	0	0	0	0	0	0	0	0	0	0	0	0	0	0	0	0	0	0	0	0	0	0	0	0	0	0	0	0	0	0	0	0	0	0	0	0	0	0	0	0
GFP_FT_14	3	0	0	0	0	0	0	0	0	0	0	0	0	0	0	0	0	0	0	0	0	0	0	0	0	0	0	0	0	0	0	0	0	0	0	0	0	0	0	0	0	0	0	0	0	0	0	0	0	0	0	0	0	0	0	0	0	0	0	0	0	0	0	0	0	0	0	0	0	0	0	0	0	0	0	0	0	0	0	0	0	0	0	0	0	0	0	0	0	0	0	0	0	0	0	0	0	0	0	0	0	0	0	0	0	0	0	0	0	0	0	0	0	0	0	0	0	0	0	0	0	0	0	0	0	0	0	0	0	0	0	0	0	0	0	0	0	0	0	0	0	0	0	0	0	0	0	0	0	0	0	0	0	0	0	0	0	0	0	0	0	0	0	0	0	0	0	0	0	0	0	0	0	0	0	0	0	0	0	0	0	0	0	0	0	0	0	0	0	0	0	0	0	0	0	0	0	0	0	0	305475	0	0	0	0	0	0	0	0	0	0	0	0	0	0	0	0	0	0	0	0	0	0	0	0	0	0	0	0	0	0	0	0	0	0	0	0	0	0	0	0	0	0	0	0	0	0	0	0	0	0	0	0	0	0	0	0	0	0	0	0	0	0	0	0	0	0	0	0	0	0	0	0	0	0	0	0	0	0	0	0	0	0	0	0	0	0	0	0	0	0	0	0	0	0	0	0	0	0	0	0	0	0	0	0	0	0	0	0	0	0	0	0	0	0	0	0	0	0	0	0	0	0	0	0	0	0	0	0	0	0	0	0	0	0	0	0	0	0	0	0	0	0	0	0	0	0	0	0	0	0	0	0	0	0	0	0	0	0	0	0	0	0	0	0	0	0	0	0	0	0	0	0	0	0	0	0	0	0	0	0	0	0	0	0	0	0	0	0	0	0	0	0	0	0	0	0	0	0	0	0	0	0	0	0	0	0	0	0	0	0	0	0	0	0	0	0	0	0	0	0
GFP_FT_14	4	0	0	0	0	0	0	0	0	0	0	0	0	0	0	0	0	0	0	0	0	0	0	0	0	0	0	0	0	0	0	0	0	0	0	0	0	0	0	0	0	0	0	0	0	0	0	0	0	0	0	0	0	0	0	0	0	0	0	0	0	0	0	0	0	0	0	0	0	0	0	0	0	0	0	0	0	0	0	0	0	0	0	0	0	0	0	0	0	0	0	0	0	0	0	0	0	0	0	0	0	0	0	0	0	0	0	0	0	0	0	0	0	0	0	0	0	0	0	0	0	0	0	0	0	0	0	0	0	0	0	0	0	0	0	0	0	0	0	0	0	0	0	0	0	0	0	0	0	0	0	0	0	0	0	0	0	0	0	0	0	0	0	0	0	0	0	0	0	0	0	0	0	0	0	0	0	0	0	0	0	0	0	0	0	0	0	0	0	0	0	0	0	0	0	0	0	0	0	0	0	305679	0	0	0	0	0	0	0	4	0	0	0	0	0	0	0	0	0	0	0	0	0	0	0	0	0	0	0	0	0	0	0	0	0	0	0	0	0	0	0	0	0	0	0	0	0	0	0	0	0	0	0	0	0	0	0	0	0	0	0	0	0	0	0	0	0	0	0	0	0	0	0	0	0	0	0	0	0	0	0	0	0	0	0	0	0	0	0	0	0	0	0	0	0	0	0	0	0	0	0	0	0	0	0	0	0	0	0	0	0	0	0	0	0	0	0	0	0	0	0	0	0	0	0	0	0	0	0	0	0	0	0	0	0	16	0	0	0	0	0	0	0	0	0	0	0	0	0	0	0	0	0	0	0	0	0	0	0	0	0	0	0	0	0	0	0	0	0	0	0	0	0	0	0	0	0	0	0	0	0	0	0	0	0	0	0	0	0	0	0	0	0	0	0	0	0	0	0	0	0	0	0	0	0	0	0	0	0	0	0	0	0	0	0	0	0	0	0	0	0
GFP_FT_14	5	0	0	0	0	0	0	0	0	0	0	0	0	0	0	0	0	0	0	0	0	0	0	0	0	0	0	0	0	0	0	0	0	0	0	0	0	0	0	0	0	0	0	0	0	0	0	0	0	0	0	0	0	0	0	0	0	0	0	0	0	0	0	0	0	0	0	0	0	0	0	0	0	0	0	0	0	0	0	0	0	0	0	0	0	0	0	0	0	0	0	0	0	0	2	0	0	0	0	0	0	0	0	0	0	0	0	0	0	0	0	0	0	0	0	0	0	0	0	0	0	0	0	0	0	0	0	0	0	0	0	0	0	0	0	0	0	0	0	0	0	0	0	0	0	0	0	0	0	0	0	0	0	0	0	0	0	0	0	0	0	0	0	0	0	0	0	0	0	0	0	0	0	0	0	0	0	0	0	0	0	0	0	0	0	0	0	0	0	0	0	0	0	0	0	0	0	0	0	0	0	0	305900	0	0	0	0	0	0	0	0	0	0	0	0	0	0	0	0	0	0	0	0	0	0	0	0	0	0	0	0	0	0	0	0	0	0	0	0	0	0	0	0	0	0	0	0	0	0	0	0	0	0	0	0	0	0	0	0	0	0	0	0	0	0	0	0	0	0	0	0	0	0	0	0	0	0	0	0	0	0	0	0	0	0	0	0	0	0	0	0	0	0	0	0	0	0	0	0	0	0	0	0	0	0	0	0	0	0	0	0	0	0	0	0	0	0	0	0	0	0	0	0	0	0	0	0	0	0	0	0	0	0	0	0	0	0	0	0	0	0	0	0	0	0	0	0	0	0	0	0	0	0	0	0	0	0	0	0	0	0	0	0	0	0	0	0	0	0	0	0	0	0	0	0	0	0	0	0	0	0	0	0	0	0	0	0	0	0	0	0	0	0	0	0	0	0	0	0	0	0	0	0	0	0	0	0	0	0	0	0	0	0	0	0	0	0	0	0	0	0
GFP_FT_14	6	0	0	0	0	0	0	0	0	0	0	0	0	0	0	0	0	0	0	0	0	0	0	0	0	0	0	0	0	0	0	0	0	0	0	0	0	0	0	0	0	0	0	0	0	0	0	0	0	0	0	0	0	0	0	0	0	0	0	0	0	0	0	0	0	0	0	0	0	0	0	0	0	0	0	0	0	0	0	0	0	0	0	0	0	0	0	0	0	0	0	0	0	0	0	0	0	0	0	0	0	0	0	0	0	1	0	0	0	0	0	0	0	0	0	0	0	0	0	0	0	0	0	0	0	0	0	0	0	0	0	0	0	0	0	0	0	0	0	0	0	0	0	0	0	0	0	0	0	0	0	0	0	0	0	0	0	0	0	0	0	0	0	0	0	0	0	0	0	0	0	0	0	0	0	0	0	0	0	0	0	0	0	0	0	0	0	0	0	0	0	0	0	0	0	0	0	0	0	0	0	0	0	305865	0	0	0	0	0	0	0	0	0	0	0	0	0	0	0	0	0	0	0	0	0	0	0	0	0	0	0	0	0	0	0	0	0	0	0	0	0	0	0	0	0	0	0	0	0	0	0	0	0	0	0	0	0	0	0	0	0	0	0	0	0	0	0	0	0	0	0	0	0	0	0	0	0	0	0	0	0	0	0	0	0	0	0	0	0	0	0	0	0	0	0	0	0	0	0	0	0	0	0	0	0	0	0	0	0	0	0	0	0	0	0	0	0	0	0	0	0	0	0	0	0	0	0	0	0	0	0	0	0	0	0	0	0	0	0	0	0	0	0	0	0	0	0	0	0	0	0	0	0	0	0	0	0	0	0	0	0	0	0	0	0	0	0	0	0	0	0	0	0	0	0	0	0	0	0	0	0	0	0	0	0	0	0	0	0	0	0	0	0	0	0	0	0	0	0	0	0	0	0	0	0	0	0	0	0	0	0	0	0	0	0	0	0	0	0	0	0
GFP_FT_14	7	2	0	0	0	0	0	0	0	0	0	0	0	0	0	2	0	0	0	0	0	0	0	0	0	0	0	0	0	2	0	0	0	0	0	0	0	0	0	0	0	0	0	2	0	0	0	0	0	0	0	0	0	0	0	0	0	2	0	0	0	0	0	0	0	0	0	0	0	0	0	2	0	0	0	0	0	0	0	0	0	0	0	0	0	2	0	0	0	0	0	0	0	0	0	0	0	0	0	2	0	0	0	0	0	0	0	0	0	0	0	0	0	2	0	0	0	0	0	0	0	0	0	0	0	0	0	2	0	0	0	0	0	0	0	0	0	0	0	0	0	2	0	0	0	0	0	0	0	0	0	0	0	0	0	2	0	0	0	0	0	0	0	0	0	0	0	0	0	2	0	0	0	0	0	0	0	0	0	0	0	0	0	2	0	0	0	0	0	0	0	0	0	0	0	0	0	2	0	0	0	0	0	0	305893	0	0	0	0	0	0	2	0	0	0	0	0	0	0	0	0	0	0	0	0	2	0	0	0	0	0	0	0	0	0	0	0	0	0	2	0	0	0	0	0	0	0	0	0	0	0	0	0	2	0	0	0	0	0	0	0	0	0	0	0	0	0	2	0	0	0	0	0	0	0	0	0	0	0	0	0	2	0	0	0	0	0	0	0	0	0	0	0	0	0	2	0	0	0	0	0	0	0	0	0	0	0	0	0	2	0	0	0	0	0	0	0	0	0	0	0	0	0	2	0	0	0	0	0	0	0	0	0	0	0	0	0	2	0	0	0	0	0	0	0	0	0	0	0	0	0	2	0	0	0	0	0	0	0	0	0	0	0	0	0	2	0	0	0	0	0	0	0	0	0	0	0	0	0	2	0	0	0	0	0	0	0	0	0	0	0	0	0	2	0	0	0	0	0	0	0	0	0	0	0	0	0	2	0	0	0	0	0	0	0	0	0	0	0	0	0
GFP_FT_14	8	0	0	0	0	0	0	0	0	0	0	0	0	0	0	0	0	0	0	0	0	0	0	0	0	0	0	0	0	0	0	0	0	0	0	0	0	0	0	0	0	0	0	0	0	0	0	0	0	0	0	0	0	0	0	0	0	0	0	0	0	0	0	0	0	0	0	0	0	0	0	0	0	0	0	0	0	0	0	0	0	0	0	0	0	0	0	0	0	0	0	0	0	0	0	0	0	0	0	0	0	0	0	0	0	0	0	0	0	0	0	0	0	0	0	0	0	0	0	0	0	0	0	0	0	0	0	0	0	0	0	0	0	0	0	0	0	0	0	0	0	0	0	0	0	0	0	0	0	0	0	0	0	0	0	0	0	0	0	0	0	0	0	0	0	0	0	0	0	0	0	0	0	0	0	0	0	0	0	0	0	0	0	0	0	0	0	0	0	0	0	0	0	0	0	0	0	0	0	0	0	0	0	0	0	305674	0	0	0	0	0	0	0	0	0	0	0	0	0	0	0	0	0	0	0	0	0	0	0	0	0	0	0	0	0	0	0	0	0	0	0	0	0	0	0	0	0	0	0	0	0	0	0	0	0	0	0	0	0	0	0	0	0	0	0	0	0	0	0	0	0	0	0	0	0	0	0	0	0	0	0	0	0	0	0	0	0	0	0	0	0	0	0	0	0	0	0	0	0	0	0	0	0	0	0	0	0	0	0	0	0	0	0	0	0	0	0	0	0	0	0	0	0	0	0	0	0	0	0	0	0	0	0	0	0	0	0	0	0	0	0	0	0	0	0	0	0	0	0	0	0	0	0	0	0	0	0	0	0	0	0	0	0	0	0	0	0	0	0	0	0	0	0	0	0	0	0	0	0	0	0	0	0	0	0	0	0	0	0	0	0	0	0	0	0	0	0	0	0	0	0	0	0	0	0	0	0	0	0	0	0	0	0	0	0	0	0	0	0	0	0
GFP_FT_14	9	0	0	0	0	0	0	0	0	0	0	0	0	0	0	0	0	0	0	0	0	0	0	0	0	0	0	0	0	0	0	0	0	0	0	0	0	0	0	0	0	0	0	0	0	0	0	0	0	0	0	0	0	0	0	0	0	0	0	0	0	0	0	0	0	0	0	0	0	0	0	0	0	0	0	0	0	0	0	0	0	0	0	0	0	0	0	0	0	0	0	0	0	0	0	0	0	0	0	0	0	0	0	0	0	0	0	0	0	0	0	0	0	0	0	0	0	0	0	0	0	0	0	0	0	0	0	0	0	0	0	0	0	0	0	0	0	0	0	0	0	0	0	0	0	0	0	0	0	0	0	0	0	0	0	0	0	0	0	0	0	0	0	0	0	0	0	0	0	0	0	0	0	0	0	0	0	0	0	0	0	0	0	0	0	0	0	0	0	0	0	0	0	0	0	0	0	0	0	0	0	0	0	0	0	0	304986	0	0	0	0	0	0	0	0	0	0	0	0	0	0	0	0	0	0	0	0	0	0	0	0	0	0	0	0	0	0	0	0	0	0	0	0	0	0	0	0	0	0	0	0	0	0	0	0	0	0	0	0	0	0	0	0	0	0	0	0	0	0	0	0	0	0	0	0	0	0	0	0	0	0	0	0	0	0	0	0	0	0	0	0	0	0	0	0	0	0	0	0	0	0	0	0	0	0	0	0	0	0	0	0	0	0	0	0	0	0	0	0	0	0	0	0	0	0	0	0	0	0	0	0	0	0	0	0	0	0	0	0	0	0	0	0	0	0	0	0	0	0	0	0	0	0	0	0	0	0	0	0	0	0	0	0	0	0	0	0	0	0	0	0	0	0	0	0	0	0	0	0	0	0	0	0	0	0	0	0	0	0	0	0	0	0	0	0	0	0	0	0	0	0	0	0	0	0	0	0	0	0	0	0	0	0	0	0	0	0	0	0	0	0
GFP_FT_14	10	0	0	0	0	0	0	0	0	0	0	0	0	0	0	0	0	0	0	0	0	0	0	0	0	0	0	0	0	0	0	0	0	0	0	0	0	0	0	0	0	0	0	0	0	0	0	0	0	0	0	0	0	0	0	0	0	0	0	0	0	0	0	0	0	0	0	0	0	0	0	0	0	0	0	0	0	0	0	0	0	0	0	0	0	0	0	0	0	0	0	0	0	0	0	0	0	0	0	0	0	0	0	0	0	0	0	0	0	0	0	0	0	0	0	0	0	0	0	0	0	0	0	0	0	0	0	0	0	0	0	0	0	0	0	0	0	0	0	0	0	0	0	0	0	0	0	0	0	0	0	0	0	0	0	0	0	0	0	0	0	0	0	0	0	0	0	0	0	0	0	0	0	0	0	0	0	0	0	0	0	0	0	0	0	0	0	0	0	0	0	0	0	0	0	0	0	0	0	0	0	0	0	0	0	0	0	303625	0	0	0	0	0	0	0	0	0	0	0	0	0	0	0	0	0	0	0	0	0	0	0	0	0	0	0	0	0	0	0	0	0	0	0	0	0	0	0	0	0	0	0	0	0	0	0	0	0	0	0	0	0	0	0	0	0	0	0	0	0	0	0	0	0	0	0	0	0	0	0	0	0	0	0	0	0	0	0	0	0	0	0	0	0	0	0	0	0	0	0	0	0	0	0	0	0	0	0	0	0	0	0	0	0	0	0	0	0	0	0	0	0	0	0	0	0	0	0	0	0	0	0	0	0	0	0	0	0	0	0	0	0	0	0	0	0	0	0	0	0	0	0	0	0	0	0	0	0	0	0	0	0	0	0	0	0	0	0	0	0	0	0	0	0	0	0	0	0	0	0	0	0	0	0	0	0	0	0	0	0	0	0	0	0	0	0	0	0	0	0	0	0	0	0	0	0	0	0	0	0	0	0	0	0	0	0	0	0	0	0	0	0
GFP_FT_14	11	0	0	0	0	0	0	0	0	0	0	0	0	0	0	0	0	0	0	0	0	0	0	0	0	0	0	0	0	0	0	0	0	0	0	0	0	0	0	0	0	0	0	0	0	0	0	0	0	0	0	0	0	0	0	0	0	0	0	0	0	0	0	0	0	0	0	0	0	0	0	0	0	0	0	0	0	0	0	0	0	0	0	0	0	0	0	0	0	0	0	0	0	0	0	0	0	0	0	0	0	0	0	0	0	0	0	0	0	0	0	0	0	0	0	0	0	0	0	0	0	0	0	0	0	0	0	0	0	0	0	0	0	0	0	0	0	0	0	0	0	0	0	0	0	0	0	0	0	0	0	0	0	0	0	0	0	0	0	0	0	0	0	0	0	0	0	0	0	0	0	0	0	0	0	0	0	0	0	0	0	0	0	0	0	0	0	0	0	0	0	0	0	0	0	0	0	0	0	0	0	0	0	0	0	0	0	0	302814	0	0	0	0	0	0	0	0	0	0	0	0	0	0	0	0	0	0	0	0	0	0	0	0	0	0	0	0	0	0	0	0	0	0	0	0	0	0	0	0	0	0	0	0	0	0	0	0	0	0	0	0	0	0	0	0	0	0	0	0	0	0	0	0	0	0	0	0	0	0	0	0	0	0	0	0	0	0	0	0	0	0	0	0	0	0	0	0	0	0	0	0	0	0	0	0	0	0	0	0	0	0	0	0	0	0	0	0	0	0	0	0	0	0	0	0	0	0	0	0	0	0	0	0	0	0	0	0	0	0	0	0	0	0	0	0	0	0	0	0	0	0	0	0	0	0	0	0	0	0	0	0	0	0	0	0	0	0	0	0	0	0	0	0	0	0	0	0	0	0	0	0	0	0	0	0	0	0	0	0	0	0	0	0	0	0	0	0	0	0	0	0	0	0	0	0	0	0	0	0	0	0	0	0	0	0	0	0	0	0	0	0
GFP_FT_14	12	0	0	0	0	0	0	0	0	0	0	0	0	0	0	0	0	0	0	0	0	0	0	0	0	0	0	0	0	0	0	0	0	0	0	0	0	0	0	0	0	0	0	0	0	0	0	0	0	0	0	0	0	0	0	0	0	0	0	0	0	0	0	0	0	0	0	0	0	0	0	0	0	0	0	0	0	0	0	0	0	0	0	0	0	0	0	0	0	0	0	0	0	0	0	0	0	0	0	0	0	0	0	0	0	0	0	0	0	0	0	0	0	0	0	0	0	0	0	0	0	0	0	0	0	0	0	0	0	0	0	0	0	0	0	0	0	0	0	0	0	0	0	0	0	0	0	0	0	0	0	0	0	0	0	0	0	0	0	0	0	0	0	0	0	0	0	0	0	0	0	0	0	0	0	0	0	0	0	0	0	0	0	0	0	0	0	0	0	0	0	0	0	0	0	0	0	0	0	0	0	0	0	0	0	0	0	0	0	301219	0	0	0	0	0	0	0	0	0	0	0	0	0	0	0	0	0	0	0	0	0	0	0	0	0	0	0	0	0	0	0	0	0	0	0	0	0	0	0	0	0	0	0	0	0	0	0	0	0	0	0	0	0	0	0	0	0	0	0	0	0	0	0	0	0	0	0	0	0	0	0	0	0	0	0	0	0	0	0	0	0	0	0	0	0	0	0	0	0	0	0	0	0	0	0	0	0	0	0	0	0	0	0	0	0	0	0	0	0	0	0	0	0	0	0	0	0	0	0	0	0	0	0	0	0	0	0	0	0	0	0	0	0	0	0	0	0	0	0	0	0	0	0	0	0	0	0	0	0	0	0	0	0	0	0	0	0	0	0	0	0	0	0	0	0	0	0	0	0	0	0	0	0	0	0	0	0	0	0	0	0	0	0	0	0	0	0	0	0	0	0	0	0	0	0	0	0	0	0	0	0	0	0	0	0	0	0	0	0	0	0
GFP_FT_14	13	0	0	0	0	0	0	0	0	0	0	0	0	0	0	0	0	0	0	0	0	0	0	0	0	0	0	0	0	0	0	0	0	0	0	0	0	0	0	0	0	0	0	0	0	0	0	0	0	0	0	0	0	0	0	0	0	0	0	0	0	0	0	0	0	0	0	0	0	0	0	0	0	0	0	0	0	0	0	0	0	0	0	0	0	0	0	0	0	0	0	0	0	0	0	0	0	0	0	0	0	0	0	0	0	0	0	0	0	0	0	0	0	0	0	0	0	0	0	0	0	0	0	0	0	0	0	0	0	0	0	0	0	0	0	0	0	0	0	0	0	0	0	0	0	0	0	0	0	0	0	0	0	0	0	0	0	0	0	0	0	0	0	0	0	0	0	0	0	0	0	0	0	0	0	0	0	0	0	0	0	0	0	0	0	0	0	0	0	0	0	0	0	0	0	0	0	0	0	0	0	0	0	0	0	0	0	0	0	0	298457	0	0	0	0	0	0	0	0	0	0	0	0	0	0	0	0	0	0	0	0	0	0	0	0	0	0	0	0	0	0	0	0	0	0	0	0	0	0	0	0	0	0	0	0	0	0	0	0	0	0	0	0	0	0	0	0	0	0	0	0	0	0	0	0	0	0	0	0	0	0	0	0	0	0	0	0	0	0	0	0	0	0	0	0	0	0	0	0	0	0	0	0	0	0	0	0	0	0	0	0	0	0	0	0	0	0	0	0	0	0	0	0	0	0	0	0	0	0	0	0	0	0	0	0	0	0	0	0	0	0	0	0	0	0	0	0	0	0	0	0	0	0	0	0	0	0	0	0	0	0	0	0	0	0	0	0	0	0	0	0	0	0	0	0	0	0	0	0	0	0	0	0	0	0	0	0	0	0	0	0	0	0	0	0	0	0	0	0	0	0	0	0	0	0	0	0	0	0	0	0	0	0	0	0	0	0	0	0	0	0
GFP_FT_14	14	18487	0	0	0	0	0	0	0	0	0	0	0	0	0	18487	0	0	0	0	0	1	0	0	0	0	0	0	0	18487	0	0	0	0	0	0	0	0	0	0	0	0	0	18487	0	0	0	0	0	0	0	0	0	0	0	0	0	18487	0	0	0	0	0	0	0	0	0	0	0	0	0	18487	0	0	0	0	0	0	0	0	0	0	0	0	0	18487	0	0	0	0	0	0	0	0	0	0	0	0	0	18487	0	0	0	0	0	0	0	0	0	0	0	0	0	18487	0	0	0	0	0	0	0	0	0	0	0	0	0	18487	0	0	0	0	0	0	0	0	0	0	0	0	0	18487	0	0	0	0	0	0	0	0	0	0	0	0	0	18487	0	0	0	0	0	0	0	0	0	0	0	0	0	18487	0	0	0	0	0	0	0	0	0	0	0	0	0	18487	0	0	0	0	0	0	0	0	0	0	0	0	0	18487	0	0	0	0	0	0	0	0	0	0	0	0	0	18487	0	0	0	0	1	0	0	0	0	0	0	0	0	18487	0	0	0	0	0	0	0	0	0	0	0	0	0	18487	0	0	0	0	0	0	0	0	0	0	0	0	0	18487	0	0	0	0	0	0	0	0	0	0	0	0	0	18487	0	0	0	0	0	0	0	0	0	0	0	0	0	18487	0	0	0	0	0	0	0	0	0	0	0	0	0	18487	0	0	0	0	0	0	0	0	0	0	0	0	0	18487	0	0	0	0	0	0	0	0	0	0	0	0	0	18487	0	0	0	0	0	0	0	0	0	0	0	0	0	18487	0	0	0	0	0	0	0	0	0	0	0	0	0	18487	0	0	0	0	0	0	0	0	0	0	0	0	0	18487	0	0	0	0	0	0	0	0	0	0	0	0	0	18487	0	0	0	0	0	0	0	0	0	0	0	0	0	18487	0	0	0	0	0	0	0	0	0	0	0	0	0	18487	0	0	0	0	0	0	0	0	0	0	0	0	0
GFP_FT_15	1	0	0	0	0	0	0	0	0	0	0	0	0	0	0	0	0	0	0	0	0	0	0	0	0	0	0	0	0	0	0	0	0	0	0	0	0	0	0	0	0	0	0	0	0	0	0	0	0	0	0	0	0	0	0	0	0	0	0	0	0	0	0	0	0	0	0	0	0	0	0	0	0	0	0	0	0	0	0	0	0	0	0	0	0	0	0	0	0	0	0	0	0	0	0	0	0	0	0	0	0	0	0	0	0	0	0	0	0	0	0	0	0	0	0	0	0	0	0	0	0	0	0	0	0	2	0	0	0	0	0	0	0	0	0	0	0	0	0	0	0	0	0	0	0	0	0	0	0	0	0	0	0	0	0	0	0	0	0	0	0	0	0	0	0	0	0	0	0	0	0	0	0	0	0	0	0	0	0	0	0	0	0	0	0	0	0	0	0	0	0	0	0	0	0	0	0	0	0	0	0	0	0	0	0	0	0	0	0	0	0	0	786823	0	0	0	0	0	0	0	0	0	0	0	0	0	0	0	0	0	0	0	0	0	0	0	0	0	0	0	0	0	0	0	0	0	0	0	0	0	0	0	0	0	0	0	0	0	0	0	0	0	0	0	0	0	0	0	0	0	0	0	0	0	0	0	0	0	0	0	0	0	0	0	0	0	0	0	0	0	0	0	0	0	0	0	0	0	0	0	0	0	0	0	0	0	0	0	0	0	0	0	0	0	0	0	0	0	0	0	0	0	0	0	0	0	0	0	0	0	0	0	0	0	0	0	0	0	0	0	0	0	0	0	0	0	0	0	0	0	0	0	0	0	0	0	0	0	0	0	0	0	0	0	0	0	0	0	0	0	0	0	0	0	0	0	0	0	0	0	0	0	0	0	0	0	0	0	0	0	0	0	0	0	0	0	0	0	0	0	0	0	0	0	0	0	0	0	0	0	0	0	0	0	0	0	0	0	0	0	0
GFP_FT_15	2	0	0	0	0	0	0	0	0	0	0	0	0	0	0	0	0	0	0	0	0	0	0	0	0	0	0	0	0	0	0	0	0	0	0	0	0	0	0	0	0	0	0	0	0	0	0	0	0	0	0	0	0	0	0	0	0	0	0	0	0	0	0	0	0	0	0	0	0	0	0	0	0	0	0	0	0	0	0	0	0	0	0	0	0	0	0	0	0	0	0	0	0	0	0	0	0	0	0	0	0	0	0	0	0	0	0	0	0	0	0	0	0	0	1	0	0	0	0	0	0	0	0	0	0	0	0	0	0	0	0	0	0	0	0	0	0	0	0	0	0	0	0	0	0	0	0	0	0	0	0	0	0	0	0	0	0	0	0	0	0	0	0	0	0	0	0	0	0	0	0	0	0	0	0	0	0	0	0	0	0	0	0	0	0	0	0	0	0	0	0	0	0	0	0	0	0	0	0	0	0	0	0	0	0	0	0	0	0	0	0	0	0	788393	0	0	0	0	0	0	0	0	0	0	0	0	0	0	0	0	0	0	0	0	0	0	0	0	0	0	0	0	0	0	0	0	0	0	0	0	0	0	0	0	0	0	0	0	0	0	0	0	0	0	0	0	0	0	0	0	0	0	0	0	0	0	0	0	0	0	0	0	0	0	0	0	0	0	0	0	0	0	0	0	0	0	0	0	0	0	0	0	0	0	0	0	0	0	0	0	0	0	0	0	0	0	0	0	0	0	0	0	0	0	0	0	0	0	0	0	0	0	0	0	0	0	0	0	0	0	0	0	0	0	0	0	0	0	0	0	0	0	0	0	0	0	0	0	0	0	0	0	0	0	0	0	0	0	0	0	0	0	0	0	0	0	0	0	0	0	0	0	0	0	0	0	0	0	0	0	0	0	0	0	0	0	0	0	0	0	0	0	0	0	0	0	0	0	0	0	0	0	0	0	0	0	0	0	0	0	0
GFP_FT_15	3	0	0	0	0	0	0	0	0	0	0	0	0	0	0	0	0	0	0	0	0	0	0	0	0	0	0	0	0	0	0	0	0	0	0	0	0	0	0	0	0	0	0	0	0	0	0	0	0	0	0	0	0	0	0	0	0	0	0	0	0	0	0	0	0	0	0	0	0	0	0	0	0	0	0	0	0	0	0	0	0	0	0	0	0	0	0	0	0	0	0	0	0	0	0	0	0	0	0	0	0	0	0	0	0	0	0	0	0	0	0	0	0	0	0	0	0	0	0	0	0	0	0	0	0	0	0	0	0	0	0	0	0	0	0	0	0	0	0	0	0	0	0	0	0	0	0	0	0	0	0	0	0	0	0	0	0	0	0	0	0	0	0	0	0	0	0	0	0	0	0	0	0	0	0	0	0	0	0	0	0	0	0	0	0	0	0	0	0	0	0	0	0	0	0	0	0	0	0	0	0	0	0	0	0	0	0	0	0	0	0	0	0	0	789756	0	0	0	0	0	0	0	0	0	0	0	0	0	0	0	0	0	0	0	0	0	0	0	0	0	0	0	0	0	0	0	0	0	0	0	0	0	0	0	0	0	0	0	0	0	0	0	0	0	0	0	0	0	0	0	0	0	0	0	0	0	0	0	0	0	0	0	0	0	0	0	0	0	0	0	0	0	0	0	0	0	0	0	0	0	0	0	0	0	0	0	0	0	0	0	0	0	0	0	0	0	0	0	0	0	0	0	0	0	0	0	0	0	0	0	0	0	0	0	0	0	0	0	0	0	0	0	0	0	0	0	0	0	0	0	0	0	0	0	0	0	0	0	0	0	0	0	0	0	0	0	0	0	0	0	0	0	0	0	0	0	0	0	0	0	0	0	0	0	0	0	0	0	0	0	0	0	0	0	0	0	0	0	0	0	0	0	0	0	0	0	0	0	0	0	0	0	0	0	0	0	0	0	0	0	0
GFP_FT_15	4	0	0	0	0	0	0	0	0	0	0	0	0	0	0	0	0	0	0	0	0	0	0	0	0	0	0	0	0	0	0	0	0	0	0	0	0	0	0	0	0	0	0	0	0	0	0	0	0	0	0	0	0	0	0	0	0	0	0	0	0	0	0	0	0	0	0	0	0	0	0	0	0	0	0	0	0	0	0	0	0	0	0	0	0	0	0	0	0	0	0	0	0	0	0	0	0	0	0	0	0	0	0	0	0	0	0	0	0	0	0	0	0	0	0	0	0	0	0	0	0	0	0	0	0	0	0	0	0	0	0	0	0	0	0	0	0	0	0	0	0	0	0	0	0	0	0	0	0	0	0	0	0	0	0	0	0	0	0	0	0	0	0	0	0	0	0	0	0	0	0	0	0	0	0	0	0	0	0	0	0	0	0	0	0	0	0	0	0	0	0	0	0	0	0	0	0	0	0	0	0	0	0	0	0	0	0	0	0	0	0	0	0	0	0	790488	0	0	0	0	0	0	0	0	0	0	0	0	0	0	0	0	0	0	0	0	0	0	0	0	0	0	0	0	0	0	0	0	0	0	0	0	0	0	0	0	0	0	0	0	0	0	0	0	0	0	0	0	0	0	0	0	0	0	0	0	0	0	0	0	0	0	0	0	0	0	0	0	0	0	0	0	0	0	0	0	0	0	0	0	0	0	0	0	0	0	0	0	0	0	0	0	0	0	0	0	0	0	0	0	0	0	0	0	0	0	0	0	0	0	0	0	0	0	0	0	0	0	0	0	0	0	0	0	0	0	0	0	0	0	0	0	0	0	0	0	0	0	0	0	0	0	0	0	0	0	0	0	0	0	0	0	0	0	0	0	0	0	0	0	0	0	0	0	0	0	0	0	0	0	1	0	0	0	0	0	0	0	0	0	0	0	0	0	0	0	0	0	0	0	0	0	0	0	0	0	0	0	0	0	0
GFP_FT_15	5	0	0	0	0	0	0	0	0	0	0	0	0	0	0	0	0	0	0	0	0	0	0	0	0	0	0	0	0	0	0	0	0	0	0	0	0	0	0	0	0	0	0	0	0	0	0	0	0	0	0	0	0	0	0	0	0	0	0	0	0	0	0	0	0	0	0	0	0	0	0	0	0	0	0	0	0	0	0	0	0	0	0	0	0	0	0	0	0	0	0	0	0	0	0	0	0	0	0	0	0	0	0	0	0	0	0	0	0	0	0	0	0	0	0	0	0	0	0	0	0	0	0	0	0	0	0	0	0	0	0	0	0	0	0	0	0	0	0	0	0	0	0	0	0	0	0	0	0	0	0	0	0	0	0	0	0	0	0	0	0	0	0	0	0	0	0	0	0	0	0	0	0	0	0	0	0	0	0	0	0	0	0	0	0	0	0	0	0	0	0	0	0	0	0	0	0	0	0	0	0	0	0	0	0	0	0	0	0	0	0	0	0	0	0	0	790866	0	0	0	0	0	0	0	0	0	0	0	0	0	0	0	0	0	0	0	0	0	0	0	0	0	0	0	0	0	0	0	0	0	0	0	0	0	0	0	0	0	0	0	0	0	0	0	0	0	0	0	0	0	0	0	0	0	0	0	0	0	0	0	0	0	0	0	0	0	0	0	0	0	0	3	0	0	0	0	0	0	0	0	0	0	0	0	0	0	0	0	0	0	0	0	0	0	0	0	0	0	0	0	0	0	0	0	0	0	0	0	0	0	0	0	0	0	0	0	0	0	0	0	0	0	0	0	0	0	0	0	0	0	0	0	0	0	0	0	0	0	0	0	0	0	0	0	0	0	0	0	0	0	0	0	0	0	0	0	0	0	0	0	0	0	0	0	0	0	0	0	0	0	0	0	0	0	0	0	0	0	0	0	0	0	0	0	0	0	0	0	0	0	0	0	0	0	0	0	0	0	0	0	0
GFP_FT_15	6	0	0	0	0	0	0	0	0	0	0	0	0	0	0	0	0	0	0	0	0	0	0	0	0	0	0	0	0	0	0	0	0	0	0	0	0	0	0	0	0	0	0	0	0	0	0	0	0	0	0	0	0	0	0	0	0	0	0	0	0	0	0	0	0	0	0	0	0	0	0	0	0	0	0	0	0	0	0	0	0	0	0	0	0	0	0	0	0	0	0	0	0	0	0	0	0	0	0	0	0	0	0	0	0	0	0	0	0	0	0	0	0	0	0	0	0	0	0	0	0	0	0	0	0	0	0	0	0	0	0	0	0	0	0	0	0	0	0	0	0	0	0	0	0	0	0	0	0	0	0	0	0	0	0	0	0	0	0	0	0	0	0	0	0	0	0	0	0	0	0	0	0	0	0	0	0	0	0	0	0	0	0	0	0	0	0	0	0	0	0	0	0	0	0	6	0	0	0	0	0	0	0	0	0	0	0	0	0	0	0	0	0	0	0	0	0	791168	0	0	0	0	0	0	0	0	0	0	0	0	0	0	0	0	0	0	0	0	0	0	0	0	0	0	0	0	0	0	0	0	0	0	0	0	0	0	0	0	0	0	0	0	0	0	0	0	0	0	0	0	0	0	0	0	0	0	0	0	0	0	0	0	0	0	0	0	0	0	0	0	0	0	0	0	0	0	0	0	0	0	0	0	0	0	0	0	0	0	5	0	0	0	0	0	0	0	0	0	0	0	0	0	0	0	0	0	0	0	0	0	0	0	0	0	0	0	0	0	0	0	0	0	0	0	0	0	0	0	0	0	0	0	0	0	0	0	0	0	0	0	0	0	0	0	0	0	0	0	0	0	0	0	0	0	0	0	0	0	0	0	0	0	0	0	0	0	0	0	0	0	0	0	0	0	0	0	0	0	0	0	0	0	0	0	0	0	0	0	0	0	0	0	0	0	0	0	0	0	0	0	0
GFP_FT_15	7	0	0	0	0	0	0	0	0	0	0	0	0	0	0	0	0	0	0	0	0	0	0	0	0	0	0	0	0	0	0	0	0	0	0	0	0	0	0	0	0	0	0	0	0	0	0	0	0	0	0	0	0	0	0	0	0	0	0	0	0	0	0	0	0	0	0	0	0	0	0	0	0	0	0	0	0	0	0	0	0	0	0	0	0	0	0	0	0	0	0	0	0	0	0	0	0	0	0	0	0	0	0	0	0	0	0	0	0	0	0	0	0	0	0	0	0	0	0	0	0	0	0	0	0	0	0	0	0	0	0	0	0	0	0	0	0	0	0	0	0	0	0	0	0	0	0	0	0	0	0	0	0	0	0	0	0	0	0	0	0	0	0	0	0	0	0	0	0	0	0	0	0	0	0	0	0	0	0	0	0	0	0	0	0	0	0	0	0	0	0	0	0	0	0	0	0	0	0	0	0	0	0	0	0	0	0	0	0	0	0	0	0	0	0	0	0	0	790994	0	0	0	0	0	0	0	0	0	0	0	0	0	0	0	0	0	0	0	0	0	0	0	0	0	0	0	0	0	0	0	0	0	0	0	0	0	0	0	0	0	0	0	0	0	0	0	0	0	0	0	0	0	0	0	0	0	0	0	0	0	0	0	0	0	0	0	0	0	0	0	0	0	0	0	0	0	0	0	0	0	0	0	0	0	0	0	0	0	0	0	0	0	0	0	0	0	0	0	0	0	0	0	0	0	0	0	0	0	0	0	0	0	0	0	0	0	0	0	0	0	0	0	0	0	0	0	0	0	0	0	0	0	0	0	0	0	0	0	0	0	0	0	0	0	0	0	0	0	0	0	0	0	0	0	0	0	0	0	0	0	0	0	0	0	0	0	0	0	0	0	0	0	0	0	0	0	0	0	0	0	0	0	0	0	0	0	0	0	0	0	0	0	0	0	0	0	0	0	0	0	0
GFP_FT_15	8	0	0	0	0	0	0	0	0	0	0	0	0	0	0	0	0	0	0	0	0	0	0	0	0	0	0	0	0	0	0	0	0	0	0	0	0	0	0	0	0	0	0	0	0	0	0	0	0	0	0	0	0	0	0	0	0	0	0	0	0	0	0	0	0	0	0	0	0	0	0	0	0	0	0	0	0	0	0	0	0	0	0	0	0	0	0	0	0	0	0	0	0	0	0	0	0	0	0	0	0	0	0	0	0	0	0	0	0	0	0	0	0	0	0	0	0	0	0	0	0	0	0	0	0	0	0	0	0	0	0	0	0	0	0	0	0	0	0	0	0	0	0	0	0	0	0	0	0	0	0	0	0	0	0	0	0	0	0	0	0	0	0	0	0	0	0	0	0	0	0	0	0	0	0	0	0	0	0	0	0	0	0	0	0	0	0	0	0	0	0	0	0	0	0	0	0	0	0	0	0	0	0	0	0	0	0	0	0	0	0	0	0	0	0	0	0	0	0	789624	0	0	0	0	0	0	0	0	0	0	0	0	0	0	0	0	0	0	0	0	0	0	0	0	0	0	0	0	0	0	0	0	0	0	0	0	0	0	0	0	0	0	0	0	0	0	0	0	0	0	0	0	0	0	0	0	0	0	0	0	0	0	0	0	0	0	0	0	0	0	0	0	0	0	0	0	0	0	0	0	0	0	0	0	0	0	0	0	0	0	0	0	0	0	0	0	0	0	0	0	0	0	0	0	0	0	0	0	0	0	0	0	0	0	0	0	0	0	0	0	0	0	0	0	0	0	0	0	0	0	0	0	0	0	0	0	0	0	0	0	0	0	0	0	0	0	0	0	0	0	0	0	0	0	0	0	0	0	0	0	0	0	0	0	0	0	0	0	0	0	0	0	0	0	0	0	0	0	0	0	0	0	0	0	0	0	0	0	0	0	0	0	0	0	0	0	0	0	0	0	0
GFP_FT_15	9	0	0	0	0	0	0	0	0	0	0	0	0	0	0	0	0	0	0	0	0	0	0	0	0	0	0	0	0	0	0	0	0	0	0	0	0	0	0	0	0	0	0	0	0	0	0	0	0	0	0	0	0	0	0	0	0	0	0	0	0	0	0	0	0	0	0	0	0	0	0	0	0	0	0	0	0	0	0	0	0	0	0	0	0	0	0	0	0	0	0	0	0	0	0	0	0	0	0	0	0	0	0	0	0	0	0	0	0	0	0	0	0	0	0	0	0	0	0	0	0	0	0	0	0	0	0	0	0	0	0	0	0	0	0	0	0	0	0	0	0	0	0	0	0	0	0	0	0	0	0	0	0	0	0	0	0	0	0	0	0	0	0	0	0	0	0	0	0	0	0	0	0	0	0	0	0	0	0	0	0	0	0	0	0	0	0	0	0	0	0	0	0	0	0	0	0	0	0	0	0	0	0	0	0	0	0	0	0	0	0	0	0	0	0	0	0	0	0	0	790323	0	0	0	0	0	0	0	0	0	0	0	0	0	0	0	0	0	0	0	0	0	0	0	0	0	0	0	0	0	0	0	0	0	0	0	0	0	0	0	0	0	0	0	0	0	0	0	0	0	0	0	0	0	0	0	0	0	0	0	0	0	0	0	0	0	0	0	0	0	0	0	0	0	0	0	0	0	0	0	0	0	0	0	0	0	0	0	0	0	0	0	0	0	0	0	0	0	0	0	0	0	0	0	0	0	0	0	0	0	0	0	0	0	0	0	0	0	0	0	0	0	0	0	0	0	0	0	0	0	0	0	0	0	0	0	0	0	0	0	0	0	0	0	0	0	0	0	0	0	0	0	0	0	0	0	0	0	0	0	0	0	0	0	0	0	0	0	0	0	0	0	0	0	0	0	0	0	0	0	0	0	0	0	0	0	0	0	0	0	0	0	0	0	0	0	0	0	0	0	0
GFP_FT_15	10	0	0	0	0	0	0	0	0	0	0	0	0	0	0	0	0	0	0	0	0	0	0	0	0	0	0	0	0	0	0	1	0	0	0	0	0	0	0	0	0	0	0	0	0	0	0	0	0	0	0	0	0	0	0	0	0	0	0	0	0	0	0	0	0	0	0	0	0	0	0	0	0	0	0	0	0	0	0	0	0	0	0	0	1	0	0	0	0	0	0	0	0	0	0	0	0	0	0	0	0	0	0	0	0	0	0	0	0	0	0	0	0	0	0	0	0	0	0	0	0	0	0	0	0	0	0	0	0	0	0	0	0	0	0	0	0	0	0	0	0	0	0	0	0	0	0	0	0	0	0	0	0	0	0	0	0	0	0	0	0	0	0	0	0	0	0	0	0	0	0	0	0	0	0	0	0	0	0	0	0	0	0	0	0	0	0	0	0	0	0	0	0	0	0	0	0	0	0	0	0	0	0	0	0	0	0	0	0	0	0	0	0	0	0	0	0	0	0	0	0	787770	0	0	0	0	0	0	0	0	0	0	0	0	0	0	0	0	0	0	0	0	0	0	0	0	0	0	0	0	0	0	0	0	0	0	0	0	0	0	0	0	0	0	0	0	0	0	0	0	0	0	0	0	0	0	0	0	0	0	0	0	0	0	0	0	0	0	0	0	0	0	0	0	0	0	0	0	0	0	0	0	0	0	0	0	0	0	0	0	0	0	0	0	0	0	0	0	0	0	0	0	0	0	0	0	0	0	0	0	0	0	0	0	0	0	0	0	0	0	0	0	0	0	0	0	0	0	0	0	0	0	0	0	0	0	0	0	0	0	0	0	0	0	0	0	0	0	0	0	0	0	0	0	0	0	0	0	0	0	0	0	0	0	0	0	0	0	0	0	0	0	0	0	0	0	0	0	0	0	0	0	0	0	0	0	0	0	0	0	0	0	0	0	0	0	0	0	0	0	0
GFP_FT_15	11	0	0	0	0	0	0	0	0	0	0	0	0	0	0	0	0	0	0	0	0	0	0	0	0	0	0	0	0	0	0	0	0	0	0	0	0	0	0	0	0	0	0	0	0	0	0	0	0	0	0	0	0	0	0	0	0	0	0	0	0	0	0	0	0	0	0	0	0	0	0	0	0	0	0	0	0	0	0	0	0	0	0	0	0	0	0	0	0	0	0	0	0	0	0	0	0	0	0	0	0	0	0	0	0	0	0	0	0	0	0	0	0	0	0	0	0	0	0	0	0	0	0	0	0	0	0	0	0	0	0	0	0	0	0	0	0	0	0	0	0	0	0	0	0	0	0	0	0	0	0	0	0	0	0	0	0	0	0	0	0	0	0	0	0	0	0	0	0	0	0	0	0	0	0	0	0	0	0	0	0	0	0	0	0	0	0	0	0	0	0	0	0	0	0	0	0	0	0	0	0	0	0	0	0	0	0	0	0	0	0	0	0	0	0	0	0	0	0	0	0	0	785631	0	0	0	0	0	0	0	0	0	0	0	0	0	0	0	0	0	0	0	0	0	0	0	0	0	0	0	0	0	0	0	0	0	0	0	0	0	0	0	0	0	0	0	0	0	0	0	0	0	0	0	0	0	0	0	0	0	0	0	0	0	0	0	0	0	0	0	0	0	0	0	0	0	0	0	0	0	0	0	0	0	0	0	0	0	0	0	0	0	0	0	0	0	0	0	0	0	0	0	0	0	0	0	0	0	0	0	0	0	0	0	0	0	0	0	0	0	0	0	0	0	0	0	0	0	0	0	0	0	0	0	0	0	0	0	0	0	0	0	0	0	0	0	0	0	0	0	0	0	0	0	0	0	0	0	0	0	0	0	0	0	0	0	0	0	0	0	0	0	0	0	0	0	0	0	0	0	0	0	0	0	0	0	0	0	0	0	0	0	0	0	0	0	0	0	0	0	0
GFP_FT_15	12	1	0	0	0	0	0	0	0	0	0	0	0	0	0	1	0	0	0	0	0	0	0	0	0	0	0	0	0	1	0	0	0	0	0	0	0	0	0	0	0	0	0	1	0	0	0	0	0	0	0	0	0	0	0	0	0	1	0	0	0	0	0	0	0	0	0	0	0	0	0	1	0	0	0	0	0	0	0	0	0	0	0	0	0	1	0	0	0	0	0	0	0	0	0	0	0	0	0	1	0	0	0	0	0	0	0	0	0	0	0	0	0	1	0	0	0	0	0	0	0	0	0	0	0	0	0	1	0	0	0	0	0	0	0	0	0	0	0	0	0	1	0	0	0	0	0	0	0	0	0	0	0	0	0	1	0	0	0	0	0	0	0	0	0	0	0	0	0	1	0	0	0	0	0	0	0	0	0	0	0	0	0	1	0	0	0	0	0	0	0	0	0	0	0	0	0	1	0	0	0	0	0	0	0	0	0	0	0	0	0	1	0	0	0	0	0	0	0	0	0	0	0	784107	0	1	0	0	0	0	0	0	0	0	0	0	0	0	0	1	0	0	0	0	0	0	0	0	0	0	0	0	0	1	0	0	0	0	0	0	0	0	0	0	0	0	0	1	0	0	0	0	0	0	0	0	0	0	0	0	0	1	0	0	0	0	0	0	0	0	0	0	0	0	0	1	0	0	0	0	0	0	0	0	0	0	0	0	0	1	0	0	0	0	0	0	0	0	0	0	0	0	0	1	0	0	0	0	0	0	0	0	0	0	0	0	0	1	0	0	0	0	0	0	0	0	0	0	0	0	0	1	0	0	0	0	0	0	0	0	0	0	0	0	0	1	0	0	0	0	0	0	0	0	0	0	0	0	0	1	0	0	0	0	0	0	0	0	0	0	0	0	0	1	0	0	0	0	0	0	0	0	0	0	0	0	0	1	0	0	0	0	0	0	0	0	0	0	0	0	0
GFP_FT_15	13	0	0	0	0	0	0	0	0	0	0	0	0	0	0	0	0	0	0	0	0	0	0	0	0	0	0	0	0	0	0	0	0	0	0	0	0	0	0	0	0	0	0	0	0	0	0	0	0	0	0	0	0	0	0	0	0	0	0	0	0	0	0	0	0	0	0	0	0	0	0	0	0	0	0	0	0	0	0	0	0	0	0	0	0	0	0	0	0	0	0	0	0	0	0	0	0	0	0	0	0	0	0	0	0	0	0	0	0	0	0	0	0	0	0	0	0	0	0	0	0	0	0	0	0	0	0	0	0	0	0	0	0	0	0	0	0	0	0	0	0	0	0	0	0	0	0	0	0	0	0	0	0	0	0	0	0	0	0	0	0	0	0	0	0	0	0	0	0	0	0	0	0	0	0	0	0	0	0	0	0	0	0	0	0	0	0	0	0	0	0	0	0	0	0	0	0	0	0	0	0	0	0	0	0	0	0	0	0	0	0	0	0	0	0	0	0	0	0	0	0	0	0	0	780058	0	0	0	0	0	0	0	0	0	0	0	0	0	0	0	0	0	0	0	0	0	0	0	0	0	0	0	0	0	0	0	0	0	0	0	0	0	0	0	0	0	0	0	0	0	0	0	0	0	0	0	0	0	0	0	0	0	0	0	0	0	0	0	0	0	0	0	0	0	0	0	0	0	0	0	0	0	0	0	0	0	0	0	0	0	0	0	0	0	0	0	0	0	0	0	0	0	0	0	0	0	0	0	0	0	0	0	0	0	0	0	0	0	0	0	0	0	0	0	0	0	0	0	0	0	0	0	0	0	0	0	0	0	0	0	0	0	0	0	0	0	0	0	0	0	0	0	0	0	0	0	0	0	0	0	0	0	0	0	0	0	0	0	0	0	0	0	0	0	0	0	0	0	0	0	0	0	0	0	0	0	0	0	0	0	0	0	0	0	0	0	0	0	0	0	0
GFP_FT_15	14	18487	0	0	0	0	0	0	0	0	0	0	0	0	0	18487	0	0	0	0	0	1	0	0	0	0	0	0	0	18487	0	0	0	0	0	0	0	0	0	0	0	0	0	18487	0	0	0	0	0	0	0	0	0	0	0	0	0	18487	0	0	0	0	0	0	0	0	0	0	0	0	0	18487	0	0	0	0	0	0	0	0	0	0	0	0	0	18487	0	0	0	0	0	0	0	0	0	0	0	0	0	18487	0	0	0	0	0	0	0	0	0	0	0	0	0	18487	0	0	0	0	0	0	0	0	0	0	0	0	0	18487	0	0	0	0	0	0	0	0	0	0	0	0	0	18487	0	0	0	0	0	0	0	0	0	0	0	0	0	18487	0	0	0	0	0	0	0	0	0	0	0	0	0	18487	0	0	0	0	0	0	0	0	0	0	0	0	0	18487	0	0	0	0	0	0	0	0	0	0	0	0	0	18487	0	0	0	0	0	0	0	0	0	0	0	0	0	18487	0	0	0	0	1	0	0	0	0	0	0	0	0	18487	0	0	0	0	0	0	0	0	0	0	0	0	0	18487	0	0	0	0	0	0	0	0	0	0	0	0	0	18487	0	0	0	0	0	0	0	0	0	0	0	0	0	18487	0	0	0	0	0	0	0	0	0	0	0	0	0	18487	0	0	0	0	0	0	0	0	0	0	0	0	0	18487	0	0	0	0	0	0	0	0	0	0	0	0	0	18487	0	0	0	0	0	0	0	0	0	0	0	0	0	18487	0	0	0	0	0	0	0	0	0	0	0	0	0	18487	0	0	0	0	0	0	0	0	0	0	0	0	0	18487	0	0	0	0	0	0	0	0	0	0	0	0	0	18487	0	0	0	0	0	0	0	0	0	0	0	0	0	18487	0	0	0	0	0	0	0	0	0	0	0	0	0	18487	0	0	0	0	0	0	0	0	0	0	0	0	0	18487	0	0	0	0	0	0	0	0	0	0	0	0	0
GFP_FT_16	1	3	0	0	0	0	0	0	0	0	0	0	0	0	0	3	0	0	0	0	0	0	0	0	0	0	0	0	0	3	0	0	0	0	0	0	0	0	0	0	0	0	0	3	0	0	0	0	0	0	0	0	0	0	0	0	0	3	0	0	0	0	0	0	0	0	0	0	0	0	0	3	0	0	0	0	0	0	0	0	0	0	0	0	0	3	0	0	0	0	0	0	0	0	0	0	0	0	0	3	0	0	0	0	0	0	0	0	0	0	0	0	0	3	0	0	0	0	0	0	0	0	0	0	0	0	0	3	0	0	0	0	0	0	0	0	0	0	0	0	0	3	0	0	0	0	0	0	0	0	0	0	0	0	0	3	0	0	0	0	0	0	0	0	0	0	0	0	0	3	0	0	0	0	0	0	0	0	0	0	0	0	0	3	0	0	0	0	0	0	0	0	0	0	0	0	0	3	0	0	0	0	0	0	0	0	0	0	0	0	0	3	0	0	0	0	0	0	0	0	0	0	0	0	0	3	113486	0	0	0	0	0	0	0	0	0	0	0	0	3	0	0	0	0	0	0	0	0	0	0	0	0	0	3	0	0	0	0	0	0	0	0	0	0	0	0	0	3	0	0	0	0	0	0	0	0	0	0	0	0	0	3	0	0	0	0	0	0	0	0	0	0	0	0	0	3	0	0	0	0	0	0	0	0	0	0	0	0	0	3	0	0	0	0	0	0	0	0	0	0	0	0	0	3	0	0	0	0	0	0	0	0	0	0	0	0	0	3	0	0	0	0	0	0	0	0	0	0	0	0	0	3	0	0	0	0	0	0	0	0	0	0	0	0	0	3	0	0	0	0	0	0	0	0	0	0	0	0	0	3	0	0	0	0	0	0	0	0	0	0	0	0	0	3	0	0	0	0	0	0	0	0	0	0	0	0	0	3	0	0	0	0	0	0	0	0	0	0	0	0	0
GFP_FT_16	2	1	0	0	0	0	0	0	0	0	0	0	0	0	0	1	0	0	0	0	0	0	0	0	0	0	0	0	0	1	0	0	0	0	0	0	0	0	0	0	0	0	0	1	0	0	0	0	0	0	0	0	0	0	0	0	0	1	0	0	0	0	0	0	0	0	0	0	0	0	0	1	0	0	0	0	0	0	0	0	0	0	0	0	0	1	0	0	0	0	0	0	0	0	0	0	0	0	0	1	0	0	0	0	0	0	0	0	0	0	0	0	0	1	0	0	0	0	0	0	0	0	0	0	0	0	0	1	0	0	0	0	0	0	0	0	0	0	0	0	0	1	0	0	0	0	0	0	0	0	0	0	0	0	0	1	0	0	0	0	0	0	0	0	0	0	0	0	0	1	0	0	0	0	0	0	0	0	0	0	0	0	0	1	0	0	0	0	0	0	0	0	0	0	0	0	0	1	0	0	0	0	0	0	0	0	0	0	0	0	0	1	0	0	0	0	0	0	0	0	0	0	0	0	0	1	0	113637	0	0	0	0	0	0	0	0	0	0	0	1	0	0	0	0	0	0	0	0	0	0	0	0	0	1	0	0	0	0	0	0	0	0	0	0	0	0	0	1	0	0	0	0	0	0	0	0	0	0	0	0	0	1	0	0	0	0	0	0	0	0	0	0	0	0	0	1	0	0	0	0	0	0	0	0	0	0	0	0	0	1	0	0	0	0	0	0	0	0	0	0	0	0	0	1	0	0	0	0	0	0	0	0	0	0	0	0	0	1	0	0	0	0	0	0	0	0	0	0	0	0	0	1	0	0	0	0	0	0	0	0	0	0	0	0	0	1	0	0	0	0	0	0	0	0	0	0	0	0	0	1	0	0	0	0	0	0	0	0	0	0	0	0	0	1	0	0	0	0	0	0	0	0	0	0	0	0	0	1	0	0	0	0	0	0	0	0	0	0	0	0	0
GFP_FT_16	3	0	0	0	0	0	0	0	0	0	0	0	0	0	0	0	0	0	0	0	0	0	0	0	0	0	0	32	0	0	0	0	0	0	0	0	0	0	0	0	0	0	0	0	0	0	0	0	0	0	0	0	0	0	0	0	0	0	0	0	0	0	0	0	0	0	0	0	0	0	0	0	0	0	0	0	0	0	0	0	0	0	0	0	0	0	0	0	0	0	0	0	12	0	0	0	0	0	0	0	0	0	0	0	0	0	0	0	0	0	0	0	0	0	0	0	0	0	0	0	0	0	0	0	0	0	0	0	0	0	0	0	0	0	0	0	0	0	0	0	0	0	0	0	0	0	0	0	0	0	0	0	0	0	0	0	0	0	0	0	0	0	0	0	0	0	0	0	0	0	0	0	0	0	0	0	0	0	0	0	0	0	0	0	0	0	0	0	0	0	0	0	0	0	0	0	0	0	0	0	0	0	0	0	0	0	0	0	0	0	0	0	0	0	0	0	0	0	0	0	0	0	0	0	0	0	0	0	113641	0	0	0	0	0	0	0	0	0	0	0	0	0	0	0	0	0	0	0	0	0	0	0	0	0	0	0	0	0	0	0	0	0	0	0	0	0	0	0	0	0	0	0	0	0	0	0	0	0	0	0	0	0	0	0	0	0	0	0	0	0	0	0	0	0	0	0	0	0	0	0	0	0	0	0	0	0	0	0	0	0	0	0	0	0	0	0	0	0	0	0	0	0	0	0	0	0	0	0	0	0	0	0	0	0	0	0	0	0	0	0	0	0	0	0	0	0	0	0	0	0	0	0	0	0	0	0	0	0	0	0	0	0	0	0	0	0	0	0	0	0	0	0	0	0	0	0	0	0	0	0	0	0	0	0	0	0	0	0	0	0	0	0	0	0	0	0	0	0	0	0	0	0	0	0	0	0	0	0	0	0	0	0	0	0	0	0	0	0	0	0	0
GFP_FT_16	4	0	0	0	0	0	0	0	0	0	0	0	0	0	0	0	0	0	0	0	0	0	0	0	0	0	0	0	0	0	0	0	0	0	0	0	0	0	0	0	0	0	0	0	0	0	0	0	0	0	0	0	0	0	0	0	0	0	0	0	0	0	0	0	0	0	0	0	0	0	0	0	0	0	0	0	0	0	0	0	0	0	0	0	0	0	0	0	0	0	0	0	0	0	0	0	0	0	0	0	0	0	0	0	0	0	2	0	0	0	0	0	0	0	0	0	0	0	0	0	0	0	0	0	0	0	0	0	0	0	0	0	0	0	0	0	0	0	0	0	0	0	0	0	0	0	0	0	0	0	0	0	0	0	0	0	0	0	0	0	0	0	0	0	0	0	0	0	0	0	0	0	0	0	0	0	0	0	0	0	0	0	0	0	0	0	0	0	0	0	0	0	0	0	0	0	0	0	0	0	0	0	0	0	0	0	0	0	0	0	0	0	0	0	0	0	0	0	0	0	0	0	0	0	0	0	0	0	0	113628	0	0	0	0	0	0	0	0	0	0	0	0	0	0	0	0	0	0	0	0	0	0	0	0	0	0	0	0	0	0	0	0	0	0	0	0	0	0	0	0	0	0	0	0	0	0	0	0	0	0	0	0	0	0	0	0	0	0	0	0	0	0	0	0	0	0	0	0	0	0	0	0	0	0	0	0	0	0	0	0	0	0	0	0	0	0	0	0	0	0	0	0	0	0	0	0	0	0	0	0	0	0	0	0	0	0	0	0	0	0	0	0	0	0	0	0	0	0	0	0	0	0	0	0	0	0	0	0	0	0	0	0	0	0	0	0	0	0	0	0	0	0	0	0	0	0	0	0	0	0	0	0	0	0	0	0	0	0	0	0	0	0	0	0	0	0	0	0	0	0	0	0	0	0	0	0	0	0	0	0	0	0	0	0	0	0	0	0	0	0	0
GFP_FT_16	5	0	0	0	0	0	0	0	0	0	0	0	0	0	0	0	0	0	0	0	0	0	0	0	0	0	0	0	0	0	0	0	0	0	0	0	0	0	0	0	0	0	0	0	0	0	0	0	0	0	0	0	0	0	0	0	0	0	0	0	0	0	0	0	0	0	0	0	0	0	0	0	0	0	0	0	0	0	0	0	0	0	0	0	0	0	0	0	0	0	0	0	0	0	0	0	0	0	0	0	0	0	0	0	0	0	0	0	0	0	2	0	0	0	0	0	0	0	0	0	0	0	0	0	0	0	0	0	0	0	0	0	0	0	0	0	0	0	0	0	0	0	0	0	0	0	0	0	0	0	0	0	0	0	0	0	0	0	0	0	0	0	0	0	0	0	0	0	0	0	0	0	0	0	0	0	0	0	0	0	0	0	0	0	0	0	0	0	0	0	0	0	0	0	0	0	0	0	0	0	0	0	0	0	0	0	0	0	0	0	0	0	0	0	0	0	0	0	0	0	0	0	0	0	0	0	0	0	0	0	113677	0	0	0	0	0	0	0	0	0	0	0	0	0	0	0	0	0	0	0	0	0	0	0	0	0	0	0	0	0	0	0	0	0	0	0	0	0	0	0	0	0	0	0	0	0	0	0	0	0	0	0	0	0	0	0	0	0	0	0	0	0	0	0	0	0	0	0	0	0	0	0	0	0	0	0	0	0	0	0	0	0	0	0	0	0	0	0	0	0	0	0	0	0	0	0	0	0	0	0	0	0	0	0	0	0	0	0	0	0	0	0	0	0	0	0	0	0	0	0	0	0	0	0	0	0	0	0	0	0	0	0	0	0	0	0	0	0	0	0	0	0	0	0	0	0	0	0	0	0	0	0	0	0	0	0	0	0	0	0	0	0	0	0	0	0	0	0	0	0	0	0	0	0	0	0	0	0	0	0	0	0	0	0	0	0	0	0	0	0	0
GFP_FT_16	6	0	0	0	0	0	0	0	0	0	0	0	0	0	0	0	0	0	0	0	0	0	0	0	0	0	0	0	0	0	0	0	0	0	0	0	0	0	0	0	0	0	0	0	0	0	0	0	0	0	0	0	0	0	0	0	0	0	0	0	0	0	0	0	0	0	0	0	0	0	0	0	0	0	0	0	0	0	0	0	0	0	0	0	0	0	0	0	0	0	0	0	0	0	0	0	0	0	0	0	0	0	0	0	0	0	0	0	0	0	0	0	0	0	0	0	0	0	0	0	0	0	0	0	0	0	0	0	0	0	0	0	0	0	0	0	0	0	0	0	0	0	0	0	0	0	0	0	0	0	0	0	0	0	0	0	0	0	0	0	0	0	0	0	0	0	0	0	0	0	0	0	0	0	0	0	0	0	0	0	0	0	0	0	0	0	0	0	0	0	0	0	0	0	0	0	0	0	0	0	0	0	0	0	0	0	0	0	0	0	0	0	0	0	0	0	0	0	0	0	0	0	0	0	0	0	0	0	0	0	0	113637	0	0	0	0	0	0	0	0	0	0	0	0	0	0	0	0	0	0	0	0	0	0	0	0	0	0	0	0	0	0	0	0	0	0	0	0	0	0	0	0	0	0	0	0	0	0	0	0	0	0	0	0	0	0	0	0	0	0	0	0	0	0	0	0	0	0	0	0	0	0	0	0	0	0	0	0	0	0	0	0	0	0	0	0	0	0	0	0	0	0	0	0	0	0	0	0	0	0	0	0	0	0	0	0	0	0	0	0	0	0	0	0	0	0	0	0	0	0	0	0	0	0	0	0	0	0	0	0	0	0	0	0	0	0	0	0	0	0	0	0	0	0	0	0	0	0	0	0	0	0	0	0	0	0	0	0	0	0	0	0	0	0	0	0	0	0	0	0	0	0	0	0	0	0	0	0	0	0	0	0	0	0	0	0	0	0	0	0	0
GFP_FT_16	7	0	0	0	0	0	0	0	0	0	0	0	0	0	0	0	0	0	0	0	0	0	0	0	0	0	0	0	0	0	0	0	0	0	0	0	0	0	0	0	0	0	0	0	0	0	0	0	0	0	0	0	0	0	0	0	0	0	0	0	0	0	0	0	0	0	0	0	0	0	0	0	0	0	0	0	0	0	0	0	0	0	0	0	0	0	0	0	0	0	0	0	0	0	0	0	0	0	0	0	0	0	0	0	0	0	0	0	0	0	0	0	0	0	0	0	0	0	0	0	0	0	0	0	0	0	0	0	0	0	0	0	0	0	0	0	0	0	0	0	0	0	0	0	0	0	0	0	0	0	0	0	0	0	0	0	0	0	0	0	0	0	0	0	0	0	0	0	0	0	0	0	0	0	0	0	0	0	0	0	0	0	0	0	0	0	0	0	0	0	0	0	0	0	0	0	0	0	0	0	0	0	0	0	0	0	0	0	0	0	0	0	0	0	0	0	0	0	0	0	0	0	0	0	0	0	0	0	0	0	0	0	113623	0	0	0	0	0	0	0	0	0	0	0	0	0	0	0	0	0	0	0	0	0	0	0	0	0	0	0	0	0	0	0	0	0	0	0	0	0	0	0	1	0	0	0	0	0	0	0	0	0	0	0	0	0	0	0	0	0	0	0	0	0	0	0	0	0	0	0	0	0	0	0	0	0	0	0	0	0	0	0	0	0	0	0	0	0	0	0	0	0	0	0	0	0	0	0	0	0	0	0	0	0	0	0	0	0	0	0	0	0	0	0	0	0	0	0	0	0	0	0	0	0	0	0	0	0	0	0	0	0	0	0	0	0	0	0	0	0	0	0	0	0	0	0	0	0	0	0	0	0	0	0	0	0	0	0	0	0	0	0	0	0	0	0	0	0	0	0	0	0	0	0	0	0	0	0	0	0	0	0	0	0	0	0	0	0	0	0	0
GFP_FT_16	8	0	0	0	0	0	0	0	0	0	0	0	0	0	0	0	0	0	0	0	0	0	0	0	0	0	0	0	0	0	0	0	0	0	0	0	0	0	0	0	0	0	0	0	0	0	0	0	0	0	0	0	0	0	0	0	0	0	0	0	0	0	0	0	0	0	0	0	0	0	0	0	0	0	0	0	0	0	0	0	0	0	0	0	0	0	0	0	0	0	0	0	0	0	0	0	0	0	0	0	0	0	0	0	0	0	0	0	0	0	0	0	0	0	0	0	0	0	0	0	0	0	0	0	0	0	0	0	0	0	0	0	0	0	0	0	0	0	0	0	0	0	0	0	0	0	0	0	0	0	0	0	0	0	0	0	0	0	0	0	0	0	0	0	0	0	0	0	0	0	0	0	0	0	0	0	0	0	0	0	0	0	0	0	0	0	0	0	0	0	0	0	0	0	0	0	0	0	0	0	0	0	0	0	0	0	0	0	0	0	0	0	0	0	0	0	0	0	0	0	0	0	0	0	0	0	0	0	0	0	0	0	0	113346	0	0	0	0	0	0	0	0	0	0	0	0	0	0	0	0	0	0	0	0	0	0	0	0	0	0	0	0	0	0	0	0	0	0	0	0	0	0	0	0	0	0	0	0	0	0	0	0	0	0	0	0	0	0	0	0	0	0	0	0	0	0	0	0	0	0	0	0	0	0	0	0	0	0	0	0	0	0	0	0	0	0	0	0	0	0	0	0	0	0	0	0	0	0	0	0	0	0	0	0	0	0	0	0	0	0	0	0	0	0	0	0	0	0	0	0	0	0	0	0	0	0	0	0	0	0	0	0	0	0	0	0	0	0	0	0	0	0	0	0	0	0	0	0	0	0	0	0	0	0	0	0	0	0	0	0	0	0	0	0	0	0	0	0	0	0	0	0	0	0	0	0	0	0	0	0	0	0	0	0	0	0	0	0	0	0	0
GFP_FT_16	9	1	0	0	0	0	0	0	0	0	0	0	0	0	0	1	0	0	0	0	0	0	0	0	0	0	0	0	0	1	0	0	0	0	0	0	0	0	0	0	0	0	0	1	0	0	0	0	0	0	0	0	0	0	0	0	0	1	0	0	0	0	0	0	0	0	0	0	0	0	0	1	0	0	0	0	0	0	0	0	0	0	0	0	0	1	0	0	0	0	0	0	0	0	0	0	0	0	0	1	0	0	0	0	0	0	0	0	0	0	0	0	0	1	0	0	0	0	0	0	0	0	0	0	0	0	0	1	0	0	0	0	0	0	0	0	0	0	0	0	0	1	0	0	0	0	0	0	0	0	0	0	0	0	0	1	0	0	0	0	0	0	0	0	0	0	0	0	0	1	0	0	0	0	0	0	0	0	0	0	0	0	0	1	0	0	0	0	0	0	0	0	0	0	0	0	0	1	0	0	0	0	0	0	0	0	0	0	0	0	0	1	0	0	0	0	0	0	0	0	0	0	0	0	0	1	0	0	0	0	0	0	0	0	112555	0	0	0	0	1	0	0	0	0	0	0	0	0	0	0	0	0	0	1	0	0	0	0	0	0	0	0	0	0	0	0	0	1	0	0	0	0	0	0	0	0	0	0	0	0	0	1	0	0	0	0	0	0	0	0	0	0	0	0	0	1	0	0	0	0	0	0	0	0	0	0	0	0	0	1	0	0	0	0	0	0	0	0	0	0	0	0	0	1	0	0	0	0	0	0	0	0	0	0	0	0	0	1	0	0	0	0	0	0	0	0	0	0	0	0	0	1	0	0	0	0	0	0	0	0	0	0	0	0	0	1	0	0	0	0	0	0	0	0	0	0	0	0	0	1	0	0	0	0	0	0	0	0	0	0	0	0	0	1	0	0	0	0	0	0	0	0	0	0	0	0	0	1	0	0	0	0	0	0	0	0	0	0	0	0	0
GFP_FT_16	10	1	0	0	0	0	0	0	0	0	0	0	0	0	0	1	0	0	0	0	0	0	0	0	0	0	0	0	0	1	0	0	0	0	0	0	0	0	0	0	0	0	0	1	0	0	0	0	0	0	0	0	0	0	0	0	0	1	0	0	0	0	0	0	0	0	0	0	0	0	0	1	0	0	0	0	0	0	0	0	0	0	0	0	0	1	0	0	0	0	0	0	0	0	0	0	0	0	0	1	0	0	0	0	0	0	0	0	0	0	0	0	0	1	0	0	0	0	0	0	0	0	0	0	0	0	0	1	0	0	0	0	0	0	0	0	0	0	0	0	0	1	0	0	0	0	0	0	0	0	0	0	0	0	0	1	0	0	0	0	0	0	0	0	0	0	0	0	0	1	0	0	0	0	0	0	0	0	0	0	0	0	0	1	0	0	0	0	0	0	0	0	0	0	0	0	0	1	0	0	0	0	0	0	0	0	0	0	0	0	0	1	0	0	0	0	0	0	0	0	0	0	0	0	0	1	0	0	0	0	0	0	0	0	0	112036	0	0	0	1	0	0	0	0	0	0	0	0	0	0	0	0	0	1	0	0	0	0	0	0	0	0	0	0	0	0	0	1	0	0	0	0	0	0	0	0	0	0	0	0	0	1	0	0	0	0	0	0	0	0	0	0	0	0	0	1	0	0	0	0	0	0	0	0	0	0	0	0	0	1	0	0	0	0	0	0	0	0	0	0	0	0	0	1	0	0	0	0	0	0	0	0	0	0	0	0	0	1	0	0	0	0	0	0	0	0	0	0	0	0	0	1	0	0	0	0	0	0	0	0	0	0	0	0	0	1	0	0	0	0	0	0	0	0	0	0	0	0	0	1	0	0	0	0	0	0	0	0	0	0	0	0	0	1	0	0	0	0	0	0	0	0	0	0	0	0	0	1	0	0	0	0	0	0	0	0	0	0	0	0	0
GFP_FT_16	11	0	0	0	0	0	0	0	0	0	0	0	0	0	0	0	0	0	0	0	0	0	0	0	0	0	0	0	0	0	0	0	0	0	0	0	0	0	0	0	0	0	0	0	0	0	0	0	0	0	0	0	0	0	0	0	0	0	0	0	0	0	0	0	0	0	0	0	0	0	0	0	0	0	0	0	0	0	0	0	0	0	0	0	0	0	0	0	0	0	0	0	0	0	0	0	0	0	0	0	0	0	0	0	0	0	0	0	0	0	0	0	0	0	0	0	0	0	0	0	0	0	0	0	0	0	0	0	0	0	0	0	0	0	0	0	0	0	0	0	0	0	0	0	0	0	0	0	0	0	0	0	0	0	0	0	0	0	0	0	0	0	0	0	0	0	0	0	0	0	0	0	0	0	0	0	0	0	0	0	0	0	0	0	0	0	0	0	0	0	0	0	0	0	0	0	0	0	0	0	0	0	0	0	0	0	0	0	0	0	0	0	0	0	0	0	0	0	0	0	0	0	0	0	0	0	0	0	0	0	0	0	0	0	0	0	111140	0	0	0	0	0	0	0	0	0	0	0	0	0	0	0	0	0	0	0	0	0	0	0	0	0	0	0	0	0	0	0	0	0	0	0	0	0	0	0	0	0	0	0	0	0	0	0	0	0	0	0	0	0	0	0	0	0	0	0	0	0	0	0	0	0	0	0	0	0	0	0	0	0	0	0	0	0	0	0	0	0	0	0	0	0	0	0	0	0	0	0	0	0	0	0	0	0	0	0	0	0	0	0	0	0	0	0	0	0	0	0	0	0	0	0	0	0	0	0	0	0	0	0	0	0	0	0	0	0	0	0	0	0	0	0	0	0	0	0	0	0	0	0	0	0	0	0	0	0	0	0	0	0	0	0	0	0	0	0	0	0	0	0	0	0	0	0	0	0	0	0	0	0	0	0	0	0	0	0	0	0	0	0	0
GFP_FT_16	12	1	0	0	0	0	0	0	0	0	0	0	0	0	0	1	0	0	0	0	0	0	0	0	0	0	0	0	0	1	0	0	0	0	0	0	0	0	0	0	0	0	0	1	0	0	0	0	0	0	0	0	0	0	0	0	0	1	0	0	0	0	0	0	0	0	0	0	0	0	0	1	0	0	0	0	0	0	0	0	0	0	0	0	0	1	0	0	0	0	0	0	0	0	0	0	0	0	0	1	0	0	0	0	0	0	0	0	0	0	0	0	0	1	0	0	0	0	0	0	0	0	0	0	0	0	0	1	0	0	0	0	0	0	0	0	0	0	0	0	0	1	0	0	0	0	0	0	0	0	0	0	0	0	0	1	0	0	0	0	0	0	0	0	0	0	0	0	0	1	0	0	0	0	0	0	0	0	0	0	0	0	0	1	0	0	0	0	0	0	0	0	0	0	0	0	0	1	0	0	0	0	0	0	0	0	0	0	0	0	0	1	0	0	0	0	0	0	0	0	0	0	0	0	0	1	0	0	0	0	0	0	0	0	0	0	0	110110	0	1	0	0	0	0	0	0	0	0	0	0	0	0	0	1	0	0	0	0	0	0	0	0	0	0	0	0	0	1	0	0	0	0	0	0	0	0	0	0	0	0	0	1	0	0	0	0	0	0	0	0	0	0	0	0	0	1	0	0	0	0	0	0	0	0	0	0	0	0	0	1	0	0	0	0	0	0	0	0	0	0	0	0	0	1	0	0	0	0	0	0	0	0	0	0	0	0	0	1	0	0	0	0	0	0	0	0	0	0	0	0	0	1	0	0	0	0	0	0	0	0	0	0	0	0	0	1	0	0	0	0	0	0	0	0	0	0	0	0	0	1	0	0	0	0	0	0	0	0	0	0	0	0	0	1	0	0	0	0	0	0	0	0	0	0	0	0	0	1	0	0	0	0	0	0	0	0	0	0	0	0	0
GFP_FT_16	13	0	0	0	0	0	0	0	0	0	0	0	0	0	0	0	0	0	0	0	0	0	0	0	0	0	0	0	0	0	0	0	0	0	0	0	0	0	0	0	0	0	0	0	0	0	0	0	0	0	0	0	0	0	0	0	0	0	0	0	0	0	0	0	0	0	0	0	0	0	0	0	0	0	0	0	0	0	0	0	0	0	0	0	0	0	0	0	0	0	0	0	0	0	0	0	0	0	0	0	0	0	0	0	0	0	0	0	0	0	0	0	0	0	0	0	0	0	0	0	0	0	0	0	0	0	0	0	0	0	0	0	0	0	0	0	0	0	0	0	0	0	0	0	0	0	0	0	0	0	0	0	0	0	0	0	0	0	0	0	0	0	0	0	0	0	0	0	0	0	0	0	0	0	0	0	0	0	0	0	0	0	0	0	0	0	0	0	0	0	0	0	0	0	0	0	0	0	0	0	0	0	0	0	0	0	0	0	0	0	0	0	0	0	0	0	0	0	0	0	0	0	0	0	0	0	0	0	0	0	0	0	0	0	0	0	0	0	108928	0	0	0	0	0	0	0	0	0	0	0	0	0	0	0	0	0	0	0	0	0	0	0	0	0	0	0	0	0	0	0	0	0	0	0	0	0	0	0	0	0	0	0	0	0	0	0	0	0	0	0	0	0	0	0	0	0	0	0	0	0	0	0	0	0	0	0	0	0	0	0	0	0	0	0	0	0	0	0	0	0	0	0	0	0	0	0	0	0	0	0	0	0	0	0	0	0	0	0	0	0	0	0	0	0	0	0	0	0	0	0	0	0	0	0	0	0	0	0	0	0	0	0	0	0	0	0	0	0	0	0	0	0	0	0	0	0	0	0	0	0	0	0	0	0	0	0	0	0	0	0	0	0	0	0	0	0	0	0	0	0	0	0	0	0	0	0	0	0	0	0	0	0	0	0	0	0	0	0	0	0	0
GFP_FT_16	14	18487	0	0	0	0	0	0	0	0	0	0	0	0	0	18487	0	0	0	0	0	1	0	0	0	0	0	0	0	18487	0	0	0	0	0	0	0	0	0	0	0	0	0	18487	0	0	0	0	0	0	0	0	0	0	0	0	0	18487	0	0	0	0	0	0	0	0	0	0	0	0	0	18487	0	0	0	0	0	0	0	0	0	0	0	0	0	18487	0	0	0	0	0	0	0	0	0	0	0	0	0	18487	0	0	0	0	0	0	0	0	0	0	0	0	0	18487	0	0	0	0	0	0	0	0	0	0	0	0	0	18487	0	0	0	0	0	0	0	0	0	0	0	0	0	18487	0	0	0	0	0	0	0	0	0	0	0	0	0	18487	0	0	0	0	0	0	0	0	0	0	0	0	0	18487	0	0	0	0	0	0	0	0	0	0	0	0	0	18487	0	0	0	0	0	0	0	0	0	0	0	0	0	18487	0	0	0	0	0	0	0	0	0	0	0	0	0	18487	0	0	0	0	1	0	0	0	0	0	0	0	0	18487	0	0	0	0	0	0	0	0	0	0	0	0	0	18487	0	0	0	0	0	0	0	0	0	0	0	0	0	18487	0	0	0	0	0	0	0	0	0	0	0	0	0	18487	0	0	0	0	0	0	0	0	0	0	0	0	0	18487	0	0	0	0	0	0	0	0	0	0	0	0	0	18487	0	0	0	0	0	0	0	0	0	0	0	0	0	18487	0	0	0	0	0	0	0	0	0	0	0	0	0	18487	0	0	0	0	0	0	0	0	0	0	0	0	0	18487	0	0	0	0	0	0	0	0	0	0	0	0	0	18487	0	0	0	0	0	0	0	0	0	0	0	0	0	18487	0	0	0	0	0	0	0	0	0	0	0	0	0	18487	0	0	0	0	0	0	0	0	0	0	0	0	0	18487	0	0	0	0	0	0	0	0	0	0	0	0	0	18487	0	0	0	0	0	0	0	0	0	0	0	0	0
GFP_FT_17	1	0	0	0	0	0	0	0	0	0	0	0	0	0	0	0	0	0	0	0	0	0	0	0	0	0	0	0	0	0	0	0	0	0	0	0	0	0	0	0	0	0	0	0	0	0	0	0	0	0	0	0	0	0	0	0	0	0	0	0	0	0	0	0	0	0	0	0	0	0	0	0	0	0	0	0	0	0	0	0	0	0	0	0	0	0	0	0	0	0	0	0	0	0	0	0	0	0	0	0	0	0	0	0	0	0	0	0	0	0	0	0	0	0	0	0	0	0	0	0	0	0	0	0	0	0	0	0	0	0	0	0	0	0	0	0	0	0	0	0	0	0	0	0	0	0	0	0	0	0	0	0	0	0	0	0	0	0	0	0	0	0	0	0	0	0	0	0	0	0	0	0	0	0	0	0	0	0	0	0	0	0	0	0	0	0	0	0	0	0	0	0	0	0	0	0	0	0	0	0	0	0	0	0	0	0	0	0	0	0	0	0	0	0	0	0	0	0	0	0	0	0	0	0	0	0	0	0	0	0	0	0	0	0	0	0	0	0	0	0	111251	0	0	0	0	0	0	0	0	0	0	0	0	0	0	0	0	0	0	0	0	0	0	0	0	0	0	0	0	0	0	0	0	0	0	0	0	0	0	0	0	0	0	0	0	0	0	0	0	0	0	0	0	0	0	0	0	0	0	0	0	0	0	0	0	0	0	0	0	0	0	0	0	0	0	0	0	0	0	0	0	0	0	0	0	0	0	0	0	0	0	0	0	0	0	0	0	0	0	0	0	0	0	0	0	0	0	0	0	0	0	0	0	0	0	0	0	0	0	0	0	0	0	0	0	0	0	0	0	0	0	0	0	0	0	0	0	0	0	0	0	0	0	0	0	0	0	0	0	0	0	0	0	0	0	0	0	0	0	0	0	0	0	0	0	0	0	0	0	0	0	0	0	0	0	0	0	0	0	0	0
GFP_FT_17	2	0	0	0	0	0	0	0	0	0	0	0	0	0	0	0	0	0	0	0	0	0	0	0	0	0	0	0	0	0	0	0	0	0	0	0	0	0	0	0	0	0	0	0	0	0	0	0	0	0	0	0	0	0	0	0	0	0	0	0	0	0	0	0	0	0	0	0	0	0	0	0	0	0	0	0	0	0	0	0	0	0	0	0	0	0	0	0	0	0	0	0	0	0	0	0	0	0	0	0	0	0	0	0	0	0	0	0	0	0	0	0	0	0	0	0	0	0	0	0	0	0	0	0	0	0	0	0	0	0	1	0	0	0	0	0	0	0	0	0	0	0	0	0	0	0	0	0	0	0	0	0	0	0	0	0	0	0	0	0	0	0	0	0	0	0	0	0	0	0	0	0	0	0	0	0	0	0	0	0	0	0	0	0	0	0	0	0	0	0	0	0	0	0	0	0	0	0	0	0	0	0	0	0	0	0	0	0	0	0	0	0	0	0	0	0	0	0	0	0	0	0	0	0	0	0	0	0	0	0	0	0	0	0	0	0	0	0	0	0	0	111546	0	0	0	0	0	0	0	0	0	0	0	0	0	0	0	0	0	0	0	0	0	0	0	0	0	0	0	0	0	0	0	0	0	0	0	0	0	0	0	0	0	0	0	0	0	0	0	0	0	0	0	0	0	0	0	0	0	0	0	0	0	0	0	0	0	0	0	0	0	0	0	0	0	0	0	0	0	0	0	0	0	0	0	0	0	0	0	0	0	0	0	0	0	0	0	0	0	0	0	0	0	0	0	0	0	0	0	0	0	0	0	0	0	0	0	0	0	0	0	0	0	0	0	0	0	0	0	0	0	0	0	0	0	0	0	0	0	0	0	0	0	0	0	0	0	0	0	0	0	0	0	0	0	0	0	0	0	0	0	0	0	0	0	0	0	0	0	0	0	0	0	0	0	0	0	0	0	0	0
GFP_FT_17	3	0	0	0	0	0	0	0	0	0	0	0	0	0	0	0	0	0	0	0	0	0	0	0	0	0	0	0	0	0	0	0	0	0	0	0	0	0	0	0	0	0	0	0	0	0	0	0	0	0	0	0	0	0	0	0	0	0	0	0	0	0	0	0	0	0	0	0	0	0	0	0	0	0	0	0	0	0	0	0	0	0	0	0	0	0	0	0	0	0	0	0	0	0	0	0	0	0	0	0	0	0	0	0	0	0	0	0	0	0	0	0	0	0	0	0	0	0	0	0	0	0	0	0	0	0	0	0	0	0	0	0	0	0	0	0	0	0	0	0	0	0	0	0	0	0	0	0	0	0	0	0	0	0	0	0	0	0	0	0	0	0	0	0	0	0	0	0	0	0	0	0	0	0	0	0	0	0	0	0	0	0	0	0	0	0	0	0	0	0	0	0	0	0	0	0	0	0	0	0	0	0	0	0	0	0	0	0	0	0	0	0	0	0	0	0	0	0	0	0	0	0	0	0	0	0	0	0	0	0	0	0	0	0	0	0	0	0	0	0	0	0	111724	0	0	0	0	0	0	0	0	0	0	0	0	0	0	0	0	0	0	0	0	0	0	0	0	0	0	0	0	0	0	0	0	0	0	0	0	0	0	0	0	0	0	0	0	0	0	0	0	0	0	0	0	0	0	0	0	0	0	0	0	0	0	0	0	0	0	0	0	0	0	0	0	0	0	0	0	0	0	0	0	0	0	0	0	0	0	0	0	0	0	0	0	0	0	0	0	0	0	0	0	0	0	0	0	0	0	0	0	0	0	0	0	0	0	0	0	0	0	0	0	0	0	0	0	0	0	0	0	0	0	0	0	0	0	0	0	0	0	0	0	0	0	0	0	0	0	0	0	0	0	0	0	0	0	0	0	0	0	0	0	0	0	0	0	0	0	0	0	0	0	0	0	0	0	0	0	0	0
GFP_FT_17	4	0	0	0	0	0	0	0	0	0	0	0	0	0	0	0	0	0	0	0	0	0	0	0	0	0	0	0	0	0	0	0	0	0	0	0	0	0	0	0	0	0	0	0	0	0	0	0	0	0	0	0	0	0	0	0	0	0	0	0	0	0	0	0	0	0	0	0	0	0	0	0	0	0	0	0	0	0	0	0	0	0	0	0	0	0	0	0	0	0	0	0	0	0	0	0	0	0	0	0	0	0	0	0	0	0	0	0	0	0	0	0	0	0	0	0	0	0	0	0	0	0	0	0	0	0	0	0	0	0	0	0	0	0	0	0	0	0	0	0	0	0	0	0	0	0	0	0	0	0	0	0	0	0	0	0	0	0	0	0	0	0	0	0	0	0	0	0	0	0	0	0	0	0	0	0	0	0	0	0	0	0	0	0	0	0	0	0	0	0	0	0	0	0	0	0	0	0	0	0	0	0	0	0	0	0	0	0	0	0	0	0	0	0	0	0	0	0	0	0	0	0	0	0	0	0	0	0	0	0	0	0	0	0	0	0	0	0	0	0	0	0	0	111808	0	0	0	0	0	0	0	0	0	0	0	0	0	0	0	0	0	0	0	0	0	0	0	0	0	0	0	0	0	0	0	0	0	0	0	0	0	0	0	0	0	0	0	0	0	0	0	0	0	0	0	0	0	0	0	0	0	0	0	0	0	0	0	0	0	0	0	0	0	0	0	0	0	0	0	0	0	0	0	0	0	0	0	0	0	0	0	0	0	0	0	0	0	0	0	0	0	0	0	0	0	0	0	0	0	0	0	0	0	0	0	0	0	0	0	0	0	0	0	0	0	0	0	0	0	0	0	0	0	0	0	0	0	0	0	0	0	0	0	0	0	0	0	0	0	0	0	0	0	0	0	0	0	0	0	0	0	0	0	0	0	0	0	0	0	0	0	0	0	0	0	0	0	0	0	0	0
GFP_FT_17	5	0	0	0	0	0	0	0	0	0	0	0	0	0	0	0	0	0	0	0	0	0	0	0	0	0	0	0	0	0	0	0	0	0	0	0	0	0	0	0	0	0	0	0	0	0	0	0	0	0	0	0	0	0	0	0	0	0	0	0	0	0	0	0	0	0	0	0	0	0	0	0	0	0	0	0	0	0	0	0	0	0	0	0	0	0	0	0	0	0	0	0	0	0	0	0	0	0	0	0	0	0	0	0	0	0	0	0	0	0	0	0	0	0	0	0	0	0	0	0	0	0	0	0	0	0	0	0	0	0	0	0	0	0	0	0	0	0	0	0	0	0	0	0	0	0	0	0	0	0	0	0	0	0	0	0	0	0	0	0	0	0	0	0	0	0	0	0	0	0	0	0	0	0	0	0	0	0	0	0	0	0	0	0	0	0	0	0	0	0	0	0	0	0	0	0	0	0	0	0	0	0	0	0	0	0	0	0	0	0	0	0	0	0	0	0	0	0	0	0	0	0	0	0	0	0	0	0	0	0	0	0	0	0	0	0	0	0	0	0	0	0	0	0	111889	0	0	0	0	0	0	0	0	0	0	0	0	0	0	0	0	0	0	0	0	0	0	0	0	0	0	0	0	0	0	0	0	0	0	0	0	0	0	0	0	0	0	0	0	0	0	0	0	0	0	0	0	0	0	0	0	0	0	0	0	0	0	0	0	0	0	0	0	0	0	0	0	0	0	0	0	0	0	0	0	0	0	0	0	0	0	0	0	0	0	0	0	0	0	0	0	0	0	0	0	0	0	0	0	0	0	0	0	0	0	0	0	0	0	0	0	0	0	0	0	0	0	0	0	0	0	0	0	0	0	0	0	0	0	0	0	0	0	0	0	0	0	0	0	0	0	0	0	0	0	0	0	0	0	0	0	0	0	0	0	0	0	0	0	0	0	0	0	0	0	0	0	0	0	0	0
GFP_FT_17	6	0	0	0	0	0	0	0	0	0	0	0	0	0	0	0	0	0	0	0	0	0	0	0	0	0	0	0	0	0	0	0	0	0	0	0	0	0	0	0	0	0	0	0	0	0	0	0	0	0	0	0	0	0	0	0	0	0	0	0	0	0	0	0	0	0	0	0	0	0	0	0	0	0	0	0	0	0	0	0	0	0	0	0	0	0	0	0	0	0	0	0	0	0	0	0	0	0	0	0	0	0	0	0	0	0	0	0	0	0	0	0	0	0	0	0	0	0	0	0	0	0	0	0	0	0	0	0	0	0	0	0	0	0	0	0	0	0	0	0	0	0	0	0	0	0	0	0	0	0	0	0	0	0	0	0	0	0	0	0	0	0	0	0	0	0	0	0	0	0	0	0	0	0	0	0	0	0	0	0	0	0	0	0	0	0	0	0	0	0	0	0	0	0	0	0	0	0	0	0	0	0	0	0	0	0	0	0	0	0	0	0	0	0	0	0	0	0	0	0	0	0	0	0	0	0	0	0	0	0	0	0	0	0	0	0	0	0	0	0	0	0	0	0	0	111689	0	0	0	0	0	0	0	0	0	0	0	0	0	0	0	0	0	0	0	0	0	0	0	0	0	0	0	0	0	0	0	0	0	0	0	0	0	0	0	0	0	0	0	0	0	0	0	0	0	0	0	0	0	0	0	0	0	0	0	0	0	0	0	0	0	0	0	0	0	0	0	0	0	0	0	0	0	0	0	0	0	0	0	0	0	0	0	0	0	0	0	0	0	0	0	0	0	0	0	0	0	0	0	3	0	0	0	0	0	0	0	0	0	0	0	0	0	0	0	0	0	0	0	0	0	0	0	0	0	0	0	0	0	0	0	0	0	0	0	0	0	0	0	0	0	0	0	0	0	0	0	0	0	0	0	0	0	0	0	0	0	0	0	0	0	0	0	0	0	0	0	0	0	0	0
GFP_FT_17	7	0	0	0	0	0	0	0	0	0	0	0	0	0	0	0	0	0	0	0	0	0	0	0	0	0	0	0	0	0	0	0	0	0	0	0	0	0	0	0	0	0	0	0	0	0	0	0	0	0	0	0	0	0	0	0	0	0	0	0	0	0	0	0	0	0	0	0	0	0	0	0	0	0	0	0	0	0	0	0	0	0	0	0	0	0	0	0	0	0	0	0	0	0	0	0	0	0	0	0	0	0	0	0	0	0	0	0	0	0	0	0	0	0	0	0	0	0	0	0	0	0	0	0	0	0	0	0	0	0	0	0	0	0	0	0	0	0	0	0	0	0	0	0	0	0	0	0	0	0	0	0	0	0	0	0	0	0	0	0	0	0	0	0	0	0	0	0	0	0	0	0	0	0	0	0	0	0	0	0	0	0	0	0	0	0	0	0	0	0	0	0	0	0	0	0	0	0	0	0	0	0	0	0	0	0	0	0	0	0	0	0	0	0	0	0	0	0	0	0	0	0	0	0	0	0	0	0	0	0	0	0	0	0	0	0	0	0	0	0	0	0	0	0	0	0	111679	0	0	0	0	0	0	0	0	0	0	0	0	0	0	0	0	0	0	0	0	0	0	0	0	0	0	0	0	0	0	0	0	0	0	0	0	0	0	0	0	0	0	0	0	0	0	0	0	0	0	0	0	0	0	0	0	0	0	0	0	0	0	0	0	0	0	0	0	0	0	0	0	0	0	0	0	0	0	0	0	0	0	0	0	0	0	0	0	0	0	0	0	0	0	0	0	0	0	0	0	0	0	0	0	0	0	0	0	0	0	0	0	0	0	0	0	0	0	0	0	0	0	0	0	0	0	0	0	0	0	0	0	0	0	0	0	0	0	0	0	0	0	0	0	0	0	0	0	0	0	0	0	0	0	0	0	0	0	0	0	0	0	0	0	0	0	0	0	0	0	0	0	0	0
GFP_FT_17	8	0	0	0	0	0	0	0	0	0	0	0	0	0	0	0	0	0	0	0	0	0	0	0	0	0	0	0	0	0	0	0	0	0	0	0	0	0	0	0	0	0	0	0	0	0	0	0	0	0	0	0	0	0	0	0	0	0	0	0	0	0	0	0	0	0	0	0	0	0	0	0	0	0	0	0	0	0	0	0	0	0	0	0	0	0	0	0	0	0	0	0	0	0	0	0	0	0	0	0	0	0	0	0	0	0	0	0	0	0	0	0	0	0	0	0	0	0	0	0	0	0	0	0	0	0	0	0	0	0	0	0	0	0	0	0	0	0	0	0	0	0	0	0	0	0	0	0	0	0	0	0	0	0	0	0	0	0	0	0	0	0	0	0	0	0	0	0	0	0	0	0	0	0	0	0	0	0	0	0	0	0	0	0	0	0	0	0	0	0	0	0	0	0	0	0	0	0	0	0	0	0	0	0	0	0	0	0	0	0	0	0	0	0	0	0	0	0	0	0	0	0	0	0	0	0	0	0	0	0	0	0	0	0	0	0	0	0	0	0	0	0	0	0	0	0	0	111614	0	0	0	0	0	0	0	0	0	0	0	0	0	0	0	0	0	0	0	0	0	0	0	0	0	0	0	0	0	0	0	0	0	0	0	0	0	0	0	0	0	0	0	0	0	0	0	0	0	0	0	0	0	0	0	0	0	0	0	0	0	0	0	0	0	0	0	0	0	0	0	0	0	0	0	0	0	0	0	0	0	0	0	0	0	0	0	0	0	0	0	0	0	0	0	0	0	0	0	0	0	0	0	0	0	0	0	0	0	0	0	0	0	0	0	0	0	0	0	0	0	0	0	0	0	0	0	0	0	0	0	0	0	0	0	0	0	0	0	0	0	0	0	0	0	0	0	0	0	0	0	0	0	0	0	0	0	0	0	0	0	0	0	0	0	0	0	0	0	0	0	0	0
GFP_FT_17	9	0	0	0	0	0	0	0	0	0	0	0	0	0	0	0	0	0	0	0	0	0	0	0	0	0	0	0	0	0	0	0	0	0	0	0	0	0	0	0	0	0	0	0	0	0	0	0	0	0	0	0	0	0	0	0	0	0	0	0	0	0	0	0	0	0	0	0	0	0	0	0	0	0	0	0	0	0	0	0	0	0	0	0	0	0	0	0	0	0	0	0	0	0	0	0	0	0	0	0	0	0	0	0	0	0	0	0	0	0	0	0	0	0	0	0	0	0	0	0	0	0	0	0	0	0	0	0	0	0	0	0	0	0	0	0	0	0	0	0	0	0	0	0	0	0	0	0	0	0	0	0	0	0	0	0	0	0	0	0	0	0	0	0	0	0	0	0	0	0	0	0	0	0	0	0	0	0	0	0	0	0	0	0	0	0	0	0	0	0	0	0	0	0	0	0	0	0	0	0	0	0	0	0	0	0	0	0	0	0	0	0	0	0	0	0	0	0	0	0	0	0	0	0	0	0	0	0	0	0	0	0	0	0	0	0	0	0	0	0	0	0	0	0	0	0	0	0	111302	0	0	0	0	0	0	0	0	0	0	0	0	0	0	0	0	0	0	0	0	0	0	0	0	0	0	0	0	0	0	0	0	0	0	0	0	0	0	0	0	0	0	0	0	0	0	0	0	0	0	0	0	0	0	0	0	0	0	0	0	0	0	0	0	0	0	0	0	0	0	0	0	0	0	0	0	0	0	0	0	0	0	0	0	0	0	0	0	0	0	0	0	0	0	0	0	0	0	0	0	0	0	0	0	0	0	0	0	0	0	0	0	0	0	0	0	0	0	0	0	0	0	0	0	0	0	0	0	0	0	0	0	0	0	0	0	0	0	0	0	0	0	0	0	0	0	0	0	0	0	0	0	0	0	0	0	0	0	0	0	0	0	0	0	0	0	0	0	0	0	0	0
GFP_FT_17	10	1	0	0	0	0	0	0	0	0	0	0	0	0	0	1	0	0	0	0	0	0	0	0	0	0	0	0	0	1	0	0	0	0	0	0	0	0	0	0	0	0	0	1	0	0	0	0	0	0	0	0	0	0	0	0	0	1	0	0	0	0	0	0	0	0	0	0	0	0	0	1	0	0	0	0	0	0	0	0	0	0	0	0	0	1	0	0	0	0	0	0	0	0	0	0	0	0	0	1	0	0	0	0	0	0	0	0	0	0	0	0	0	1	0	0	0	0	0	0	0	0	0	0	0	0	0	1	0	0	0	0	0	0	0	0	0	0	0	0	0	1	0	0	0	0	0	0	0	0	0	0	0	0	0	1	0	0	0	0	0	0	0	0	0	0	0	0	0	1	0	0	0	0	0	0	0	0	0	0	0	0	0	1	0	0	0	0	0	0	0	0	0	0	0	0	0	1	0	0	0	0	0	0	0	0	0	0	0	0	0	1	0	0	0	0	0	0	0	0	0	0	0	0	0	1	0	0	0	0	0	0	0	0	0	0	0	0	0	1	0	0	0	0	0	0	0	0	0	110648	0	0	0	1	0	0	0	0	0	0	0	0	0	0	0	0	0	1	0	0	0	0	0	0	0	0	0	0	0	0	0	1	0	0	0	0	0	0	0	0	0	0	0	0	0	1	0	0	0	0	0	0	0	0	0	0	0	0	0	1	0	0	0	0	0	0	0	0	0	0	0	0	0	1	0	0	0	0	0	0	0	0	0	0	0	0	0	1	0	0	0	0	0	0	0	0	0	0	0	0	0	1	0	0	0	0	0	0	0	0	0	0	0	0	0	1	0	0	0	0	0	0	0	0	0	0	0	0	0	1	0	0	0	0	0	0	0	0	0	0	0	0	0	1	0	0	0	0	0	0	0	0	0	0	0	0	0	1	0	0	0	0	0	0	0	0	0	0	0	0	0
GFP_FT_17	11	1	0	0	0	0	0	0	0	0	0	0	0	0	0	1	0	0	0	0	0	0	0	0	0	0	0	0	0	1	0	0	0	0	0	0	0	0	0	0	0	0	0	1	0	0	0	0	0	0	0	0	0	0	0	0	0	1	0	0	0	0	0	0	0	0	0	0	0	0	0	1	0	0	0	0	0	0	0	0	0	0	0	0	0	1	0	0	0	0	0	0	0	0	0	0	0	0	0	1	0	0	0	0	0	0	0	0	0	0	0	0	0	1	0	0	0	0	0	0	0	0	0	0	0	0	0	1	0	0	0	0	0	0	0	0	0	0	0	0	0	1	0	0	0	0	0	0	0	0	0	0	0	0	0	1	0	0	0	0	0	0	0	0	0	0	0	0	0	1	0	0	0	0	0	0	0	0	0	0	0	0	0	1	0	0	0	0	0	0	0	0	0	0	0	0	0	1	0	0	0	0	0	0	0	0	0	0	0	0	0	1	0	0	0	0	0	0	0	0	0	0	0	0	0	1	0	0	0	0	0	0	0	0	0	0	0	0	0	1	0	0	0	0	0	0	0	0	0	0	109961	0	0	1	0	0	0	0	0	0	0	0	0	0	0	0	0	1	0	0	0	0	0	0	0	0	0	0	0	0	0	1	0	0	0	0	0	0	0	0	0	0	0	0	0	1	0	0	0	0	0	0	0	0	0	0	0	0	0	1	0	0	0	0	0	0	0	0	0	0	0	0	1	1	0	0	0	0	0	0	0	0	0	0	0	0	0	1	0	0	0	0	0	0	0	0	0	0	0	0	0	1	0	0	0	0	0	0	0	0	0	0	0	0	0	1	0	0	0	0	0	0	0	0	0	0	0	0	0	1	0	0	0	0	0	0	0	0	0	0	0	0	0	1	0	0	0	0	0	0	0	0	0	0	0	0	0	1	0	0	0	0	0	0	0	0	0	0	0	0	0
GFP_FT_17	12	0	0	0	0	0	0	0	0	0	0	0	0	0	0	0	0	0	0	0	0	0	0	0	0	0	0	0	0	0	0	0	0	0	0	0	0	0	0	0	0	0	0	0	0	0	0	0	0	0	0	0	0	0	0	0	0	0	0	0	0	0	0	0	0	0	0	0	0	0	0	0	0	0	0	0	0	0	0	0	0	0	0	0	0	0	0	0	0	0	0	0	0	0	0	0	0	0	0	0	0	0	0	0	0	0	0	0	0	0	0	0	0	0	0	0	0	0	0	0	0	0	0	0	0	0	0	0	0	0	0	0	0	0	0	0	0	0	0	0	0	0	0	0	0	0	0	0	0	0	0	0	0	0	0	0	0	0	0	0	0	0	0	0	0	0	0	0	0	0	0	0	0	0	0	0	0	0	0	0	0	0	0	0	0	0	0	0	0	0	0	0	0	0	0	0	0	0	0	0	0	0	0	0	0	0	0	0	0	0	0	0	0	0	0	0	0	0	0	0	0	0	0	0	0	0	0	0	0	0	0	0	0	0	0	0	0	0	0	0	0	0	0	0	0	0	0	0	0	0	0	108625	0	0	0	0	0	0	0	0	0	0	0	0	0	0	0	0	0	0	0	0	0	0	0	0	0	0	0	0	0	0	0	0	0	0	0	0	0	0	0	0	0	0	0	0	0	0	0	0	0	0	0	0	0	0	0	0	0	0	0	0	0	0	0	0	0	0	0	0	0	0	0	0	0	0	0	0	0	0	0	0	0	0	0	0	0	0	0	0	0	0	0	0	0	0	0	0	0	0	0	0	0	0	0	0	0	0	0	0	0	0	0	0	0	0	0	0	0	0	0	0	0	0	0	0	0	0	0	0	0	0	0	0	0	0	0	0	0	0	0	0	0	0	0	0	0	0	0	0	0	0	0	0	0	0	0	0	0	0	0	0	0	0	0	0	0	0	0	0	0
GFP_FT_17	13	0	0	0	0	0	0	0	0	0	0	0	0	0	0	0	0	0	0	0	0	0	0	0	0	0	0	0	0	0	0	0	0	0	0	0	0	0	0	0	0	0	0	0	0	0	0	0	0	0	0	0	0	0	0	0	0	0	0	0	0	0	0	0	0	0	0	0	0	0	0	0	0	0	0	0	0	0	0	0	0	0	0	0	0	0	0	0	0	0	0	0	0	0	0	0	0	0	0	0	0	0	0	0	0	0	0	0	0	0	0	0	0	0	0	0	0	0	0	0	0	0	0	0	0	0	2	0	0	0	0	0	0	0	0	0	0	0	0	0	0	0	0	0	0	0	0	0	0	0	0	0	0	0	0	0	0	0	0	0	0	0	0	0	0	0	0	0	0	0	0	0	0	0	0	0	0	0	0	0	0	0	0	0	0	0	0	0	0	0	0	0	0	0	0	0	0	0	0	0	0	0	0	0	0	0	0	0	0	0	0	0	0	0	0	0	0	0	0	0	0	0	0	0	0	0	0	0	0	0	0	0	0	0	0	0	0	0	0	0	0	0	0	0	0	0	0	0	0	0	0	0	107739	0	0	0	0	0	0	0	0	0	0	0	0	0	0	0	0	0	0	0	0	0	0	0	0	0	0	0	0	0	0	0	0	0	0	0	0	0	0	0	0	0	0	0	0	0	0	0	0	0	0	0	0	0	0	0	0	0	0	0	0	0	0	0	0	0	0	0	0	0	0	0	0	0	0	0	0	0	0	0	0	0	0	0	0	0	0	0	0	0	0	0	0	0	0	0	0	0	0	0	0	0	0	0	0	0	0	0	0	0	0	0	0	0	0	0	0	0	0	0	0	0	0	0	0	0	0	0	0	0	0	0	0	0	0	0	0	0	0	0	0	0	0	0	0	0	0	0	0	0	0	0	0	0	0	0	0	0	0	0	0	0	0	0	0	0	0	0	0
GFP_FT_17	14	18487	0	0	0	0	0	0	0	0	0	0	0	0	0	18487	0	0	0	0	0	1	0	0	0	0	0	0	0	18487	0	0	0	0	0	0	0	0	0	0	0	0	0	18487	0	0	0	0	0	0	0	0	0	0	0	0	0	18487	0	0	0	0	0	0	0	0	0	0	0	0	0	18487	0	0	0	0	0	0	0	0	0	0	0	0	0	18487	0	0	0	0	0	0	0	0	0	0	0	0	0	18487	0	0	0	0	0	0	0	0	0	0	0	0	0	18487	0	0	0	0	0	0	0	0	0	0	0	0	0	18487	0	0	0	0	0	0	0	0	0	0	0	0	0	18487	0	0	0	0	0	0	0	0	0	0	0	0	0	18487	0	0	0	0	0	0	0	0	0	0	0	0	0	18487	0	0	0	0	0	0	0	0	0	0	0	0	0	18487	0	0	0	0	0	0	0	0	0	0	0	0	0	18487	0	0	0	0	0	0	0	0	0	0	0	0	0	18487	0	0	0	0	1	0	0	0	0	0	0	0	0	18487	0	0	0	0	0	0	0	0	0	0	0	0	0	18487	0	0	0	0	0	0	0	0	0	0	0	0	0	18487	0	0	0	0	0	0	0	0	0	0	0	0	0	18487	0	0	0	0	0	0	0	0	0	0	0	0	0	18487	0	0	0	0	0	0	0	0	0	0	0	0	0	18487	0	0	0	0	0	0	0	0	0	0	0	0	0	18487	0	0	0	0	0	0	0	0	0	0	0	0	0	18487	0	0	0	0	0	0	0	0	0	0	0	0	0	18487	0	0	0	0	0	0	0	0	0	0	0	0	0	18487	0	0	0	0	0	0	0	0	0	0	0	0	0	18487	0	0	0	0	0	0	0	0	0	0	0	0	0	18487	0	0	0	0	0	0	0	0	0	0	0	0	0	18487	0	0	0	0	0	0	0	0	0	0	0	0	0	18487	0	0	0	0	0	0	0	0	0	0	0	0	0
GFP_FT_18	1	0	0	0	0	0	0	0	0	0	0	0	0	0	0	0	0	0	0	0	0	0	0	0	0	0	0	0	0	0	0	0	0	0	0	0	0	0	0	0	0	0	0	0	0	0	0	0	0	0	0	0	0	0	0	0	0	0	0	0	0	0	0	0	0	0	0	0	0	0	0	0	0	0	0	0	0	0	0	0	0	0	0	0	0	0	0	0	0	0	0	0	0	0	0	0	0	0	0	0	0	0	0	0	0	0	0	0	0	0	0	0	0	0	0	0	0	0	0	0	0	0	0	0	0	0	0	0	0	0	0	0	0	0	0	0	0	0	0	0	0	0	0	0	0	0	0	0	0	0	0	0	0	0	0	0	0	0	0	0	0	0	0	0	0	0	0	0	0	0	0	0	0	0	0	0	0	0	0	0	0	0	0	0	0	0	0	0	0	0	0	0	0	0	0	0	0	0	0	0	0	0	0	0	0	0	0	0	0	0	0	0	0	0	0	0	0	0	0	0	0	0	0	0	0	0	0	0	0	0	0	0	0	0	0	0	0	0	0	0	0	0	0	0	0	0	0	0	0	0	0	0	0	0	90918	0	0	0	0	0	0	0	0	0	0	0	0	0	0	0	0	0	0	0	0	0	0	0	0	0	0	0	0	0	0	0	0	0	0	0	0	0	0	2	0	0	0	0	0	0	0	0	0	0	0	0	0	0	0	0	0	0	0	0	0	0	0	0	0	0	0	0	0	0	0	0	0	0	0	0	0	0	0	0	0	0	0	0	0	0	0	0	0	0	0	0	0	0	0	0	0	0	0	0	0	0	0	0	0	0	0	0	0	0	0	0	0	0	0	0	0	0	0	0	0	0	0	0	0	0	0	0	0	0	0	0	0	0	0	0	0	0	0	0	0	0	0	0	0	0	0	0	0	0	0	0	0	0	0	0	0	0	0	0	0	0	0	0	0	0	0
GFP_FT_18	2	0	0	0	0	0	0	0	0	0	0	0	0	0	0	0	0	0	0	0	0	0	0	0	0	0	0	0	0	0	0	0	0	0	0	0	0	0	0	0	0	0	0	0	0	0	0	0	0	0	0	0	0	0	0	0	0	0	0	0	0	0	0	0	0	0	0	0	0	0	0	0	0	0	0	0	0	0	0	0	0	0	0	0	0	0	0	0	0	0	0	0	0	0	0	0	0	0	0	0	0	0	0	0	0	0	0	0	0	0	0	0	0	0	0	0	0	0	0	0	0	0	0	0	0	0	0	0	0	0	0	0	0	0	0	0	0	0	0	0	0	0	0	0	0	0	0	0	0	0	0	0	0	0	0	0	0	0	0	0	0	0	0	0	0	0	0	0	0	0	0	0	0	0	0	0	0	0	0	0	0	0	0	0	0	0	0	0	0	0	0	0	0	0	0	0	0	0	0	0	0	0	0	0	0	0	0	0	0	0	0	0	0	0	0	0	0	0	0	0	0	0	0	0	0	0	0	0	0	0	0	0	0	0	0	0	0	0	0	0	0	0	0	0	0	0	0	0	0	0	0	0	0	0	0	91085	0	0	0	0	0	0	0	0	0	0	0	0	0	0	0	0	0	0	0	0	0	0	0	0	0	0	0	0	0	0	0	0	1	0	0	0	0	0	0	0	0	0	0	0	0	0	0	0	0	0	0	0	0	0	0	0	0	0	0	0	0	0	0	0	0	0	0	0	0	0	0	0	0	0	0	0	0	0	0	0	0	0	0	0	0	0	0	0	0	0	0	0	0	0	0	0	0	0	0	0	0	0	0	0	0	0	0	0	0	0	0	0	0	0	0	0	0	0	0	0	0	0	0	0	0	0	0	0	0	0	0	0	0	0	0	0	0	0	0	0	0	0	0	0	0	0	0	0	0	0	0	0	0	0	0	0	0	0	0	0	0	0	0	0	0
GFP_FT_18	3	0	0	0	0	0	0	0	0	0	0	0	0	0	0	0	0	0	0	0	0	0	0	0	0	0	0	1	0	0	0	0	0	0	0	0	0	0	0	0	0	0	0	0	0	0	0	0	0	0	0	0	0	0	0	0	0	0	0	0	0	0	0	0	0	0	0	0	0	0	0	0	0	0	0	0	0	0	0	0	0	0	0	0	0	0	0	0	0	0	0	0	41	0	0	0	0	0	0	0	0	0	0	0	0	0	0	0	0	0	0	0	0	0	0	0	0	0	0	0	0	0	0	0	0	0	0	0	0	0	0	0	0	0	0	0	0	0	0	0	0	0	0	0	0	0	0	0	0	0	0	0	0	0	0	0	0	0	0	0	0	0	0	0	0	0	0	0	0	0	0	0	0	0	0	0	0	0	0	0	0	0	0	0	0	0	0	0	0	0	0	0	0	0	0	0	0	0	0	0	0	0	0	0	0	0	0	0	0	0	0	0	0	0	0	0	0	0	0	0	0	0	0	0	0	0	0	0	0	0	0	0	0	0	0	0	0	0	0	0	0	0	0	0	0	0	0	0	0	0	0	0	0	0	0	0	91096	0	0	0	0	0	0	0	0	0	0	0	0	0	0	0	0	0	0	0	0	0	0	0	0	0	0	0	0	0	0	0	0	0	0	0	0	0	0	0	0	0	0	0	0	0	0	0	0	0	0	0	0	0	0	0	0	0	0	0	0	0	0	0	0	0	0	0	0	0	0	0	0	0	0	0	0	0	1	0	0	0	0	0	0	0	0	0	0	0	0	0	0	0	0	0	0	0	0	0	0	0	0	0	0	0	0	0	0	0	0	0	0	0	0	0	0	0	0	0	0	0	0	0	0	0	0	0	0	0	0	0	0	0	0	0	0	0	0	0	0	0	0	0	0	0	0	0	0	0	0	0	0	0	0	0	0	0	0	0	0	0	0	0	0
GFP_FT_18	4	0	0	0	0	0	0	0	0	0	0	0	0	0	0	0	0	0	0	0	0	0	0	0	0	0	0	0	0	0	0	0	0	0	0	0	0	0	0	0	0	0	0	0	0	0	0	0	0	0	0	0	0	0	0	0	0	0	0	0	0	0	0	0	0	0	0	0	0	0	0	0	0	0	0	0	0	0	0	0	0	0	0	0	0	0	0	0	0	0	0	0	0	0	0	0	0	0	0	0	0	0	0	0	0	0	0	0	0	0	0	0	0	0	0	0	0	0	0	0	0	0	0	0	0	0	0	0	0	0	0	0	0	0	0	0	0	0	0	0	0	0	0	0	0	0	0	0	0	0	0	0	0	0	0	0	0	0	0	0	0	0	0	0	0	0	0	0	0	0	0	0	0	0	0	0	0	0	0	0	0	0	0	0	0	0	0	0	0	0	0	0	0	0	0	0	0	0	0	0	0	0	0	0	0	0	0	0	0	0	0	0	0	0	0	0	0	0	0	0	0	0	0	0	0	0	0	0	0	0	0	0	0	0	0	0	0	0	0	0	0	0	0	0	0	0	0	0	0	0	0	0	0	0	0	0	0	91202	0	0	0	0	0	0	0	0	0	0	0	0	0	0	0	0	0	0	0	0	0	0	0	0	0	0	0	0	0	0	0	0	0	0	0	0	0	0	0	0	0	0	0	0	0	0	0	7	0	0	0	0	0	0	0	0	0	0	0	0	0	0	0	0	0	0	0	0	0	0	0	0	0	0	0	0	0	0	0	0	0	0	0	0	0	0	0	0	0	0	0	0	0	0	0	0	0	0	0	0	0	0	0	0	0	0	0	0	0	0	0	0	0	0	0	0	0	0	0	0	0	0	0	0	0	0	0	0	1	0	0	0	0	0	0	0	0	0	0	0	0	0	0	0	0	0	0	0	0	0	0	0	0	0	0	0	0	0	0	0	0	0	0
GFP_FT_18	5	0	0	0	0	0	0	0	0	0	0	0	0	0	0	0	0	0	0	0	0	0	0	0	0	0	0	0	0	0	0	0	0	0	0	0	0	0	0	0	0	0	0	0	0	0	0	0	0	0	0	0	0	0	0	0	0	0	0	0	0	0	0	0	0	0	0	0	0	0	0	0	0	0	0	0	0	0	0	0	0	0	0	0	0	0	0	0	0	0	0	0	0	0	0	0	0	0	0	0	0	0	0	0	0	0	0	0	0	0	0	0	0	0	0	0	0	0	0	0	0	0	0	0	0	0	0	0	0	0	0	0	0	0	0	0	0	0	0	0	0	0	0	0	0	0	0	0	0	0	0	0	0	0	0	0	0	0	0	0	0	0	0	0	0	0	0	0	0	0	0	0	0	0	0	0	0	0	0	0	0	0	0	0	0	0	0	0	0	0	0	0	0	0	0	0	0	0	0	0	0	0	0	0	0	0	0	0	0	0	0	0	0	0	0	0	0	0	0	0	0	0	0	0	0	0	0	0	0	0	0	0	0	0	0	0	0	0	0	0	0	0	0	0	0	0	0	0	0	0	0	0	0	0	0	0	0	0	91286	0	0	0	0	0	0	0	0	0	0	0	0	0	0	0	0	0	0	0	0	0	0	0	0	0	0	0	0	0	0	0	0	0	0	0	0	0	0	0	0	0	0	0	0	0	0	0	0	0	0	0	0	0	0	0	0	0	0	0	0	0	0	0	0	0	0	0	0	0	0	0	0	0	0	0	0	0	0	0	0	0	0	0	0	0	0	0	0	0	0	0	0	0	0	0	0	0	0	0	0	0	0	0	0	0	0	0	0	0	0	0	0	0	0	0	0	0	0	0	0	0	0	0	0	0	0	0	0	0	0	0	0	0	0	0	0	0	0	0	0	0	0	0	0	0	0	0	0	0	0	0	0	0	0	0	0	0	0	0	0	0	0
GFP_FT_18	6	0	0	0	0	0	0	0	0	0	0	0	0	0	0	0	0	0	0	0	0	0	0	0	0	0	0	0	0	0	0	0	0	0	0	0	0	0	0	0	0	0	0	0	0	0	0	0	0	0	0	0	0	0	0	0	0	0	0	0	0	0	0	0	0	0	0	0	0	0	0	0	0	0	0	0	0	0	0	0	0	0	0	0	0	0	0	0	0	0	0	0	0	0	0	0	0	0	0	0	0	0	0	0	0	0	0	0	0	0	0	0	0	0	0	0	0	0	0	0	0	0	0	0	0	0	0	0	0	0	0	0	0	0	0	0	0	0	0	0	0	0	0	0	0	0	0	0	0	0	0	0	0	0	0	0	0	0	0	0	0	0	0	0	0	0	0	0	0	0	0	0	0	0	0	0	0	0	0	0	0	0	0	0	0	0	0	0	0	0	0	0	0	0	0	0	0	0	0	0	0	0	0	0	0	0	0	0	0	0	0	0	0	0	0	0	0	0	0	0	0	0	0	0	0	0	0	0	0	0	0	0	0	0	0	0	0	0	0	0	0	0	0	0	0	0	0	0	0	0	0	0	0	0	0	0	0	0	0	91138	0	0	0	0	0	0	0	0	0	0	0	0	0	0	0	0	0	0	0	0	0	0	0	0	0	0	0	0	0	0	0	0	0	0	0	0	0	0	0	0	0	0	0	0	0	0	0	0	0	0	0	0	0	0	0	0	0	0	0	0	0	0	0	0	0	0	0	0	0	0	0	0	0	0	0	0	0	0	0	0	0	0	0	0	0	0	0	0	0	0	0	0	0	0	0	0	0	0	0	0	0	0	0	0	0	0	0	0	0	0	0	0	0	0	0	0	0	0	0	0	0	0	0	0	0	0	0	0	0	0	0	0	0	0	0	0	0	0	0	0	0	0	0	0	0	0	0	0	0	0	0	0	0	0	0	0	0	0	0	0	0
GFP_FT_18	7	2	0	0	0	0	0	0	0	0	0	0	0	0	0	2	0	0	0	0	0	0	0	0	0	0	0	0	0	2	0	0	0	0	0	0	0	0	0	0	0	0	0	2	0	0	0	0	0	0	0	0	0	0	0	0	0	2	0	0	0	0	0	0	27	0	0	0	0	0	0	2	0	0	0	0	0	0	0	0	0	0	0	0	0	2	0	0	0	0	0	0	0	0	0	0	0	0	0	2	0	0	0	0	0	0	0	0	0	0	0	3	0	2	0	0	0	0	0	0	0	0	0	0	0	0	0	2	0	0	0	0	0	0	0	0	0	0	0	0	0	2	0	0	0	0	0	0	0	0	0	0	0	0	0	2	0	0	0	0	0	0	0	0	0	0	0	0	0	2	0	0	0	0	0	0	0	0	0	0	0	0	0	2	0	0	0	0	0	0	0	0	0	0	0	0	0	2	0	0	0	0	0	0	0	0	0	0	0	0	0	2	0	0	0	0	0	0	0	0	0	0	0	0	0	2	0	0	0	0	0	0	0	0	0	0	0	0	0	2	0	0	0	0	0	0	20	0	0	0	0	0	0	2	0	0	0	0	0	0	91070	0	0	0	0	0	0	2	0	0	0	0	0	0	0	0	0	0	0	0	0	2	0	0	0	0	0	0	0	0	0	0	0	0	0	2	0	0	0	0	0	0	0	0	0	0	0	0	0	2	0	0	0	0	0	0	0	0	0	0	0	0	0	2	0	0	0	0	0	0	0	0	0	0	0	0	0	2	0	0	0	0	0	0	0	0	0	0	0	0	0	2	0	0	0	0	0	0	0	0	0	0	0	0	0	2	0	0	0	0	0	0	0	0	0	0	0	0	0	2	0	0	0	0	0	0	0	0	0	0	0	0	0	2	0	0	0	0	0	0	0	0	0	0	0	0	0	2	0	0	0	0	0	0	0	0	0	0	0	0	0
GFP_FT_18	8	0	0	0	0	0	0	0	0	0	0	0	0	0	0	0	0	0	0	0	0	0	0	0	0	0	0	0	0	0	0	0	0	0	0	0	0	0	0	0	0	0	0	0	0	0	0	0	0	0	0	0	0	0	0	0	0	0	0	0	0	0	0	0	0	0	0	0	0	0	0	0	0	0	0	0	0	0	0	0	0	0	0	0	0	0	0	0	0	0	0	0	0	0	0	0	0	0	0	0	0	0	0	0	0	0	0	0	0	0	0	0	0	0	0	0	0	0	0	0	0	0	0	0	0	0	0	0	0	0	0	0	0	0	0	0	0	0	0	0	0	0	0	0	0	0	0	0	0	0	0	0	0	0	0	0	0	0	0	0	0	0	0	0	0	0	0	0	0	0	0	0	0	0	0	0	0	0	0	0	0	0	0	0	0	0	0	0	0	0	0	0	0	0	22	0	0	0	0	0	0	0	0	0	0	0	0	0	0	0	0	0	0	0	0	0	0	0	0	0	0	0	0	0	0	0	0	0	0	0	0	0	0	0	0	0	0	0	0	0	0	0	0	0	0	0	0	0	0	0	0	0	0	0	0	0	0	0	0	0	0	90877	0	0	0	0	0	0	0	0	0	0	0	0	0	0	0	0	0	0	0	0	0	0	0	0	0	0	0	0	0	0	0	0	0	0	0	0	0	0	0	0	0	0	0	0	0	0	0	0	0	0	0	0	0	0	0	0	0	0	0	0	0	0	0	0	0	0	0	0	0	0	0	0	0	0	0	0	0	0	0	0	0	0	0	0	0	0	0	0	0	0	0	0	0	0	0	0	0	0	0	0	0	0	0	0	0	0	0	0	0	0	0	0	0	0	0	0	0	0	0	0	0	0	0	0	0	0	0	0	0	0	0	0	0	0	0	0	0	0	0	0	0	0	0	0	0	0	0	0	0	0	0	0	0	0	0	0	0	0	0
GFP_FT_18	9	1	0	0	0	0	0	0	0	0	0	0	0	0	0	1	0	0	0	0	0	0	0	0	0	0	0	0	0	1	0	0	0	0	0	0	0	0	0	0	0	0	0	1	0	0	0	0	0	0	0	0	0	0	0	0	0	1	0	0	0	0	0	0	0	0	0	0	0	0	0	1	0	0	0	0	0	0	0	0	0	0	0	0	0	1	0	0	0	0	0	0	0	0	0	0	0	0	0	1	0	0	0	0	0	0	0	0	0	0	0	0	0	1	0	0	0	0	0	0	0	0	0	0	0	0	0	1	0	0	0	0	0	0	0	0	0	0	0	0	0	1	0	0	0	0	0	0	0	0	0	0	0	0	0	1	0	0	0	0	0	0	0	0	0	0	0	0	0	1	0	0	0	0	0	0	0	0	0	0	0	0	0	1	0	0	0	0	0	0	0	0	0	0	0	0	0	1	0	0	0	0	0	0	0	0	0	0	0	0	0	1	0	0	0	0	0	0	0	0	0	0	0	0	0	1	0	0	0	0	0	0	0	0	0	0	0	0	0	1	0	0	0	0	0	0	0	0	0	0	0	0	0	1	0	0	0	0	0	0	0	0	90657	0	0	0	0	1	0	0	0	0	0	0	0	0	0	0	0	0	0	1	0	0	0	0	0	0	0	0	0	0	0	0	0	1	0	0	0	0	0	0	0	0	0	0	0	0	0	1	0	0	0	0	0	0	0	0	0	0	0	0	0	1	0	0	0	0	0	0	0	0	0	0	0	0	0	1	0	0	0	0	0	0	0	0	0	0	0	0	0	1	0	0	0	0	0	0	0	0	0	0	0	0	0	1	0	0	0	0	0	0	0	0	0	0	0	0	0	1	0	0	0	0	0	0	0	0	0	0	0	0	0	1	0	0	0	0	0	0	0	0	0	0	0	0	0	1	0	0	0	0	0	0	0	0	0	0	0	0	0
GFP_FT_18	10	0	0	0	0	0	0	0	0	0	0	0	0	0	0	0	0	0	0	0	0	0	0	0	0	0	0	0	0	0	0	0	0	0	0	0	0	0	0	0	0	0	0	0	0	0	0	0	0	0	0	0	0	0	0	0	0	0	0	0	0	0	0	0	0	0	0	0	0	0	0	0	0	0	0	0	0	0	0	0	0	0	0	0	0	0	0	0	0	0	0	0	0	0	0	0	0	0	0	0	0	0	0	0	0	0	0	0	0	0	0	0	0	0	0	0	0	0	0	0	0	0	0	0	0	0	0	0	0	0	0	0	0	0	0	0	0	0	0	0	0	0	0	0	0	0	0	0	0	0	0	0	0	0	0	0	0	0	0	0	0	0	0	0	0	0	0	0	0	0	0	0	0	0	0	0	0	0	0	0	0	0	0	0	0	0	0	0	0	0	0	0	0	0	0	0	0	0	0	0	0	0	0	0	0	0	0	0	0	0	0	0	0	0	0	0	0	0	0	0	0	0	0	0	0	0	0	0	0	0	0	0	0	0	0	0	0	0	0	0	0	0	0	0	0	0	0	0	0	0	0	0	0	0	0	0	0	0	0	0	0	0	0	89884	0	0	0	0	0	0	0	0	0	0	0	0	0	0	0	0	0	0	0	0	0	0	0	0	0	0	0	0	0	0	0	0	0	0	0	0	0	0	0	0	0	0	0	0	0	0	0	0	0	0	0	0	0	0	0	1	0	0	0	0	0	0	0	0	0	0	0	0	0	0	0	0	0	0	0	0	0	0	0	0	0	0	0	0	0	0	0	0	0	0	0	0	0	0	0	0	0	0	0	0	0	0	0	0	0	0	0	0	0	0	0	0	0	0	0	0	0	0	0	0	0	0	0	0	0	0	0	0	0	0	0	0	0	0	0	0	0	0	0	0	0	0	0	0	0	0	0	0	0	0	0	0	0	0	0	0	0
GFP_FT_18	11	1	0	0	0	0	0	0	0	0	0	0	0	0	0	1	0	0	0	0	0	0	0	0	0	0	0	0	0	1	0	0	0	0	0	0	0	0	0	0	0	0	0	1	0	0	0	0	0	0	0	0	0	0	0	0	0	1	0	0	0	0	0	0	0	0	0	0	0	0	0	1	0	0	0	0	0	0	0	0	0	0	0	0	0	1	0	0	0	0	0	0	0	0	0	0	0	0	0	1	0	0	0	0	0	0	0	0	0	0	0	0	0	1	0	0	0	0	0	0	0	0	0	0	0	0	0	1	0	0	0	0	0	0	0	0	0	0	0	0	0	1	0	0	0	0	0	0	0	0	0	0	0	0	0	1	0	0	0	0	0	0	0	0	0	0	0	0	0	1	0	0	0	0	0	0	0	0	0	0	0	0	0	1	0	0	0	0	0	0	0	0	0	0	0	0	0	1	0	0	0	0	0	0	0	0	0	0	0	0	0	1	0	0	0	0	0	0	0	0	0	0	0	0	0	1	0	0	0	0	0	0	0	0	0	0	0	0	0	1	0	0	0	0	0	0	0	0	0	0	0	0	0	1	0	0	0	0	0	0	0	0	0	0	88806	0	0	1	0	0	0	0	0	0	0	0	0	0	0	0	0	1	0	0	0	0	0	0	0	0	0	0	0	0	0	1	0	0	0	0	0	0	0	0	0	0	0	0	0	1	0	0	0	0	0	0	0	0	0	0	0	0	0	1	0	0	0	0	0	0	0	0	0	0	0	0	0	1	0	0	0	0	0	0	0	0	0	0	0	0	0	1	0	0	0	0	0	0	0	0	0	0	0	0	0	1	0	0	0	0	0	0	0	0	0	0	0	0	0	1	0	0	0	0	0	0	0	0	0	0	0	0	0	1	0	0	0	0	0	0	0	0	0	0	0	0	0	1	0	0	0	0	0	0	0	0	0	0	0	0	0
GFP_FT_18	12	0	0	0	0	0	0	0	0	0	0	0	0	0	0	0	0	0	0	0	0	0	0	0	0	0	0	0	0	0	0	0	0	0	0	0	0	0	0	0	0	0	0	0	0	0	0	0	0	0	0	0	0	0	0	0	0	0	0	0	0	0	0	0	0	0	0	0	0	0	0	0	0	0	0	0	0	0	0	0	0	0	0	0	0	0	0	0	0	0	0	0	0	0	0	0	0	0	0	0	0	0	0	0	0	0	0	0	0	0	0	0	0	0	0	0	0	0	0	0	0	0	0	0	0	0	0	0	0	0	0	0	0	0	0	0	0	0	0	0	0	0	0	0	0	0	0	0	0	0	0	0	0	0	0	0	0	0	0	0	0	0	0	0	0	0	0	0	0	0	0	0	0	0	0	0	0	0	0	0	0	0	0	0	0	0	0	0	0	0	0	0	0	0	0	0	0	0	0	0	0	0	0	0	0	0	0	0	0	0	0	0	0	0	0	0	0	0	0	0	0	0	0	0	0	0	0	0	0	0	0	0	0	0	0	0	0	0	0	0	0	0	0	0	0	0	0	0	0	0	0	0	0	0	0	0	0	0	0	0	0	0	0	0	0	87382	0	0	0	0	0	0	0	0	0	0	0	0	0	0	0	0	0	0	0	0	0	0	0	0	0	0	0	0	0	0	0	0	0	0	0	0	0	0	0	0	0	0	0	0	0	0	0	0	0	0	0	0	0	0	0	0	0	0	0	0	0	0	0	0	0	0	0	0	0	0	0	0	0	0	0	0	0	0	0	0	0	0	0	0	0	0	0	0	0	0	0	0	0	0	0	0	0	0	0	0	0	0	0	0	0	0	0	0	0	0	0	0	0	0	0	0	0	0	0	0	0	0	0	0	0	0	0	0	0	0	0	0	0	0	0	0	0	0	0	0	0	0	0	0	0	0	0	0	0	0	0	0	0	0	0
GFP_FT_18	13	0	0	0	0	0	0	0	0	0	0	0	0	0	0	0	0	0	0	0	0	0	0	0	0	0	0	0	0	0	0	0	0	0	0	0	0	0	0	0	0	0	0	0	0	0	0	0	0	0	0	0	0	0	0	0	0	0	0	0	0	0	0	0	0	0	0	0	0	0	0	0	0	0	0	0	0	0	0	0	0	0	0	0	0	0	0	0	0	0	0	0	0	0	0	0	0	0	0	0	0	0	0	0	0	0	0	0	0	0	0	0	0	0	0	0	0	0	0	0	0	0	0	0	0	0	0	0	0	0	0	0	0	0	0	0	0	0	0	0	0	0	0	0	0	0	0	0	0	0	0	0	0	0	0	0	0	0	0	0	0	0	0	0	0	0	0	0	0	0	0	0	0	0	0	0	0	0	0	0	0	0	0	0	0	0	0	0	0	0	0	0	0	0	0	0	0	0	0	0	0	0	0	0	0	0	0	0	0	0	0	0	0	0	0	0	0	0	0	0	0	0	0	0	0	0	0	0	0	0	0	0	0	0	0	0	0	0	0	0	0	0	0	0	0	0	0	0	0	0	0	0	0	0	0	0	0	0	0	0	0	0	0	0	0	0	86581	0	0	0	0	0	0	0	0	0	0	0	0	0	0	0	0	0	0	0	0	0	0	0	0	0	0	0	0	0	0	0	0	0	0	0	0	0	0	0	0	0	0	0	0	0	0	0	0	0	0	0	0	0	0	0	0	0	0	0	0	0	0	0	0	0	0	0	0	0	0	0	0	0	0	0	0	0	0	0	0	0	0	0	0	0	0	0	0	0	0	0	0	0	0	0	0	0	0	0	0	0	0	0	0	0	0	0	0	0	0	0	0	0	0	0	0	0	0	0	0	0	0	0	0	0	0	0	0	0	0	0	0	0	0	0	0	0	0	0	0	0	0	0	0	0	0	0	0	0	0	0	0	0	0
GFP_FT_18	14	18487	0	0	0	0	0	0	0	0	0	0	0	0	0	18487	0	0	0	0	0	1	0	0	0	0	0	0	0	18487	0	0	0	0	0	0	0	0	0	0	0	0	0	18487	0	0	0	0	0	0	0	0	0	0	0	0	0	18487	0	0	0	0	0	0	0	0	0	0	0	0	0	18487	0	0	0	0	0	0	0	0	0	0	0	0	0	18487	0	0	0	0	0	0	0	0	0	0	0	0	0	18487	0	0	0	0	0	0	0	0	0	0	0	0	0	18487	0	0	0	0	0	0	0	0	0	0	0	0	0	18487	0	0	0	0	0	0	0	0	0	0	0	0	0	18487	0	0	0	0	0	0	0	0	0	0	0	0	0	18487	0	0	0	0	0	0	0	0	0	0	0	0	0	18487	0	0	0	0	0	0	0	0	0	0	0	0	0	18487	0	0	0	0	0	0	0	0	0	0	0	0	0	18487	0	0	0	0	0	0	0	0	0	0	0	0	0	18487	0	0	0	0	1	0	0	0	0	0	0	0	0	18487	0	0	0	0	0	0	0	0	0	0	0	0	0	18487	0	0	0	0	0	0	0	0	0	0	0	0	0	18487	0	0	0	0	0	0	0	0	0	0	0	0	0	18487	0	0	0	0	0	0	0	0	0	0	0	0	0	18487	0	0	0	0	0	0	0	0	0	0	0	0	0	18487	0	0	0	0	0	0	0	0	0	0	0	0	0	18487	0	0	0	0	0	0	0	0	0	0	0	0	0	18487	0	0	0	0	0	0	0	0	0	0	0	0	0	18487	0	0	0	0	0	0	0	0	0	0	0	0	0	18487	0	0	0	0	0	0	0	0	0	0	0	0	0	18487	0	0	0	0	0	0	0	0	0	0	0	0	0	18487	0	0	0	0	0	0	0	0	0	0	0	0	0	18487	0	0	0	0	0	0	0	0	0	0	0	0	0	18487	0	0	0	0	0	0	0	0	0	0	0	0	0
GFP_FT_19	1	0	0	0	0	0	0	0	0	0	0	0	0	0	0	0	0	0	0	0	0	0	0	0	0	0	0	0	0	0	0	0	0	0	0	0	0	0	0	0	0	0	0	0	0	0	0	0	0	0	0	0	0	0	0	0	0	0	0	0	0	0	0	0	0	0	0	0	0	0	0	0	0	0	0	0	0	0	0	0	0	0	0	0	0	0	0	0	0	0	0	0	0	0	0	0	0	0	0	0	0	0	0	0	0	0	0	0	0	0	0	0	0	0	0	0	0	0	0	0	0	0	0	0	0	0	0	0	0	0	0	0	0	0	0	0	0	0	0	0	0	0	0	0	0	0	0	0	0	0	0	0	0	0	0	0	0	0	0	0	0	0	0	0	0	0	0	0	0	0	0	0	0	0	0	0	0	0	0	0	0	0	0	0	0	0	0	0	0	0	0	0	0	0	0	0	0	0	0	0	0	0	0	0	0	0	0	0	1	0	0	0	0	0	0	0	0	0	0	0	0	0	0	0	0	0	0	0	0	0	0	0	0	0	0	0	0	0	0	0	0	0	0	0	0	0	0	0	0	0	0	0	0	0	0	0	0	0	0	0	0	0	0	0	0	0	0	0	296514	0	0	0	0	0	0	0	0	0	0	0	0	0	0	0	0	0	0	0	0	0	0	0	0	0	0	0	0	0	0	0	0	0	0	0	0	0	0	0	0	0	0	0	0	0	0	0	0	0	0	0	0	0	0	0	0	0	0	0	0	0	0	0	0	0	0	0	0	0	0	0	0	0	0	0	0	0	0	0	0	0	0	0	0	0	0	0	0	0	0	0	0	0	0	0	0	0	0	0	0	0	0	0	0	0	0	0	0	0	0	0	0	0	0	0	0	0	0	0	0	0	0	0	0	0	0	0	0	0	0	0	0	0	0	0	0	0	0	0	0	0	0	0	0	0	0	0	0	0	0	2	0
GFP_FT_19	2	0	0	0	0	0	0	0	0	0	0	0	0	0	0	0	0	0	0	0	0	0	0	0	0	0	0	3	0	0	0	0	0	0	0	0	0	0	0	0	0	0	0	0	0	0	0	0	0	0	0	0	0	0	0	0	0	0	0	0	0	0	0	0	0	0	0	0	0	0	0	0	0	0	0	0	0	0	0	0	0	0	0	0	0	0	0	0	0	0	0	0	0	0	0	0	0	0	0	0	0	0	0	0	0	0	0	0	0	0	0	0	0	0	0	0	0	0	0	0	0	0	0	0	0	0	0	0	0	0	0	0	0	0	0	0	0	0	0	0	0	0	0	0	0	0	0	0	0	0	0	0	0	0	0	0	0	0	0	0	0	0	0	0	0	0	0	0	0	0	1	0	0	0	0	0	0	0	0	0	0	0	0	0	0	0	0	0	0	0	0	0	0	0	0	0	0	0	0	0	0	0	0	0	0	0	0	0	0	0	0	0	0	0	0	0	0	0	0	0	0	0	0	0	0	0	0	0	0	0	0	0	0	0	0	0	0	0	0	0	0	0	0	0	0	0	0	0	0	0	0	0	0	0	0	0	0	0	0	0	0	0	0	0	0	0	0	0	0	297042	0	0	0	0	0	0	0	0	0	0	0	0	0	0	0	0	0	0	0	0	0	0	0	0	0	0	0	0	0	0	0	0	0	0	0	0	0	0	0	0	0	0	0	0	0	0	0	0	0	0	0	0	0	0	0	0	0	0	0	0	0	0	0	0	0	0	0	0	0	0	0	0	0	0	0	0	0	0	0	0	0	0	0	0	0	0	0	0	0	0	0	0	0	0	0	0	0	0	0	0	0	0	0	0	0	0	0	0	0	0	0	0	0	0	0	0	0	0	0	0	0	0	0	0	0	0	0	0	0	0	0	0	0	0	0	0	0	0	0	0	0	0	0	0	0	0	0	0	0	0	0
GFP_FT_19	3	0	0	0	0	0	0	0	0	0	0	0	0	0	0	0	0	0	0	0	0	0	0	0	0	0	0	0	0	0	0	0	0	0	0	0	0	0	0	0	0	0	0	0	0	0	0	0	0	0	0	0	0	0	0	0	0	0	0	0	0	0	0	0	0	0	0	0	0	0	0	0	0	0	0	0	0	0	0	0	0	0	0	0	0	0	0	0	0	0	0	0	0	0	0	0	0	0	0	0	0	0	0	0	0	0	0	0	0	0	0	0	0	0	0	0	0	0	0	0	0	0	0	0	0	0	0	0	0	0	0	0	0	0	0	0	0	0	0	0	0	0	0	0	0	0	0	0	0	0	0	0	0	0	0	0	0	0	0	0	0	0	0	0	0	0	0	0	0	0	0	0	0	0	0	0	0	0	0	0	0	0	0	0	0	0	0	0	0	0	0	0	0	0	0	0	0	0	0	0	0	0	0	0	0	0	0	0	0	0	0	0	0	0	0	0	0	0	0	0	0	0	0	0	0	0	0	0	0	0	0	0	0	0	0	0	0	0	0	0	0	0	0	0	0	0	0	0	0	0	0	0	0	0	0	0	0	0	0	0	0	0	0	0	0	0	0	0	0	0	297366	0	0	0	0	0	0	0	0	0	0	0	0	0	0	0	0	0	0	0	0	0	0	0	0	0	0	0	0	0	0	0	0	0	0	0	0	0	0	0	0	0	0	0	0	0	0	0	0	0	0	0	0	0	0	0	0	0	0	0	0	0	0	0	0	0	0	0	0	0	0	0	0	0	0	0	0	0	0	0	0	0	0	0	0	0	0	0	0	0	0	0	0	0	0	0	0	0	0	0	0	0	0	0	0	0	0	0	0	0	0	0	0	0	0	0	0	0	0	0	0	0	0	0	0	0	0	0	0	0	0	0	0	0	0	0	0	0	0	0	0	0	0	0	0	0	0	0	0	0	0
GFP_FT_19	4	0	0	0	0	0	0	0	0	0	0	0	0	0	0	0	0	0	0	0	0	0	0	0	0	0	0	0	0	0	0	0	0	0	0	0	0	0	0	0	0	0	0	0	0	0	0	0	0	0	0	0	0	0	0	0	0	0	0	0	0	0	0	0	0	0	0	0	0	0	0	0	0	0	0	0	0	0	0	0	0	0	0	0	0	0	0	0	0	0	0	0	0	0	0	0	0	0	0	0	0	0	0	0	0	0	0	0	0	0	0	0	0	0	0	0	0	0	0	0	0	0	0	0	0	0	0	0	0	0	0	0	0	0	0	0	0	0	0	0	0	0	0	0	0	0	0	0	0	0	0	0	0	0	0	0	0	0	0	0	0	0	0	0	0	0	0	0	0	0	0	0	0	0	0	0	0	0	0	0	0	0	0	0	0	0	0	0	0	0	0	0	0	0	0	0	0	0	0	0	0	0	0	0	0	0	0	0	0	0	0	0	0	0	0	0	0	0	0	0	0	0	0	0	0	0	0	0	0	0	0	0	0	0	0	0	0	0	0	0	0	0	0	0	0	0	0	0	0	0	0	0	0	0	0	0	0	0	0	0	0	0	0	0	0	0	0	0	0	0	0	297364	0	0	0	0	0	0	0	0	0	0	0	0	0	0	0	0	0	0	0	0	0	0	0	0	0	0	0	0	0	0	0	0	0	0	0	0	0	0	0	0	0	0	0	0	0	0	0	0	0	0	0	0	0	0	0	0	0	0	0	0	0	0	0	0	0	0	0	0	0	0	0	0	0	0	0	0	0	0	0	0	0	0	0	0	0	0	0	0	0	0	0	0	0	0	0	0	0	0	0	0	0	0	0	0	0	0	0	0	0	0	0	0	0	0	0	0	0	0	0	0	0	0	0	0	0	0	0	0	0	0	0	0	0	0	0	0	0	0	0	0	0	0	0	0	0	0	0	0	0
GFP_FT_19	5	0	0	0	0	0	0	0	0	0	0	0	0	0	0	0	0	0	0	0	0	0	0	0	0	0	0	0	0	0	0	0	0	0	0	0	0	0	0	0	0	0	0	0	0	0	0	0	0	0	0	0	0	0	0	0	0	0	0	0	0	0	0	0	0	0	0	0	0	0	0	0	0	0	0	0	0	0	0	0	0	0	0	0	0	0	0	0	0	0	0	0	0	0	0	0	0	0	0	0	0	0	0	0	0	0	0	0	0	0	0	0	0	0	0	0	0	0	0	0	0	0	0	0	0	0	0	0	0	0	0	0	0	0	0	0	0	0	0	0	0	0	0	0	0	0	0	0	0	0	0	0	0	0	0	0	0	0	0	0	0	0	0	0	0	0	0	0	0	0	0	0	0	0	0	0	0	0	0	0	0	0	0	0	0	0	0	0	0	0	0	0	0	0	0	0	0	0	0	0	0	0	0	0	0	0	0	0	0	0	0	0	0	0	0	0	0	0	0	0	0	0	0	0	0	0	0	0	0	0	0	0	0	0	0	0	0	0	0	0	0	0	0	0	0	0	0	0	0	0	0	0	0	0	0	0	0	0	0	0	0	0	0	0	0	0	0	0	0	0	0	0	297671	0	0	0	0	0	0	0	0	0	0	0	0	0	0	0	0	0	0	0	0	0	0	0	0	0	0	0	0	0	0	0	0	0	0	0	0	0	0	0	0	0	0	0	0	0	0	0	0	0	0	0	0	0	0	0	0	0	0	0	0	0	0	0	0	0	0	0	0	0	0	0	0	0	0	0	0	0	0	0	0	0	0	0	0	0	0	0	0	0	0	0	0	0	0	0	0	0	0	0	0	0	0	0	0	0	0	0	0	0	0	0	0	0	0	0	0	0	0	0	0	0	0	0	0	0	0	0	0	0	0	0	0	0	0	0	0	0	0	0	0	0	0	0	0	0	0	0	0
GFP_FT_19	6	0	0	0	0	0	0	0	0	0	0	0	0	0	0	0	0	0	0	0	0	0	0	0	0	0	0	0	0	0	0	0	0	0	0	0	0	0	0	0	0	0	0	0	0	0	0	0	0	0	0	0	0	0	0	0	0	0	0	0	0	0	0	0	0	0	0	0	0	0	0	0	0	0	0	0	0	0	0	0	0	0	0	0	0	0	0	0	0	0	0	0	0	0	0	0	0	0	0	0	0	0	0	0	0	0	0	0	0	0	0	0	0	0	0	0	0	0	0	0	0	0	0	0	0	0	0	0	0	0	0	0	0	0	0	0	0	0	0	0	0	0	0	0	0	0	0	0	0	0	0	0	0	0	0	0	0	0	0	0	0	0	0	0	0	0	0	0	0	0	0	0	0	0	0	0	0	0	0	0	0	0	0	0	0	0	0	0	0	0	0	0	0	0	0	0	0	0	0	0	0	0	0	0	0	0	0	0	0	0	0	0	0	0	0	0	0	0	0	0	0	0	0	0	0	0	0	0	0	0	0	0	0	0	0	0	0	0	0	0	0	0	0	0	0	0	0	0	0	0	0	0	0	0	0	0	0	0	0	0	0	0	0	0	0	0	0	0	0	0	0	0	0	297648	0	0	0	0	0	0	0	0	0	0	0	0	0	0	0	0	0	0	0	0	0	0	0	0	0	0	0	0	0	0	0	0	0	0	0	0	0	0	0	0	0	0	0	0	0	0	0	0	0	0	0	0	0	0	0	0	0	0	0	0	0	0	0	0	0	0	0	0	0	0	0	0	0	0	0	0	0	0	0	0	0	0	0	0	0	0	0	0	0	0	0	0	0	0	0	0	0	0	0	0	0	0	0	0	0	0	0	0	0	0	0	0	0	0	0	0	0	0	0	0	0	0	0	0	0	0	0	0	0	0	0	0	0	0	0	0	0	0	0	0	0	0	0	0	0	0	0
GFP_FT_19	7	0	0	0	0	0	0	0	0	0	0	0	0	0	0	0	0	0	0	0	0	0	0	0	0	0	0	0	0	0	0	0	0	0	0	0	0	0	0	0	0	0	0	0	0	0	0	0	0	0	0	0	0	0	0	0	0	0	0	0	0	0	0	0	0	0	0	0	0	0	0	0	0	0	0	0	0	0	0	0	0	0	0	0	0	0	0	0	0	0	0	0	0	0	0	0	0	0	0	0	0	0	0	0	0	0	0	0	0	0	0	0	0	0	0	0	0	0	0	0	0	0	0	0	0	0	0	0	0	0	0	0	0	0	0	0	0	0	0	0	0	0	0	0	0	0	0	0	0	0	0	0	0	0	0	0	0	0	0	0	0	0	0	0	0	0	0	0	0	0	0	0	0	0	0	0	0	0	0	0	0	0	0	0	0	0	0	0	0	0	0	0	0	0	0	0	0	0	0	0	0	0	0	0	0	0	0	0	0	0	0	0	0	0	0	0	0	0	0	0	0	0	0	0	0	0	0	0	0	0	0	0	0	0	0	0	0	0	0	0	0	0	0	0	0	0	0	0	0	0	0	0	0	0	0	0	0	0	0	0	0	0	0	0	0	0	0	0	0	0	0	0	0	0	297670	0	0	0	0	0	0	0	0	0	0	0	0	0	0	0	0	0	0	0	0	0	0	0	0	0	0	0	0	0	0	0	0	0	0	0	0	0	0	0	0	0	0	0	0	0	0	0	0	0	0	0	0	0	0	0	0	0	0	0	0	0	0	0	0	0	0	0	0	0	0	0	0	0	0	0	0	0	0	0	0	0	0	0	0	0	0	0	0	0	0	0	0	0	0	0	0	0	0	0	0	0	0	0	0	0	0	0	0	0	0	0	0	0	0	0	0	0	0	0	0	0	0	0	0	0	0	0	0	0	0	0	0	0	0	0	0	0	0	0	0	0	0	0	0	0	0
GFP_FT_19	8	0	0	0	0	0	0	0	0	0	0	0	0	0	0	0	0	0	0	0	0	0	0	0	0	0	0	0	0	0	0	0	0	0	0	0	0	0	0	0	0	0	0	0	0	0	0	0	0	0	0	0	0	0	0	0	0	0	0	0	0	0	0	0	0	0	0	0	0	0	0	0	0	0	0	0	0	0	0	0	0	0	0	0	0	0	0	0	0	0	0	0	0	0	0	0	0	0	0	0	0	0	0	0	0	0	0	0	0	0	0	0	0	0	0	0	0	0	0	0	0	0	0	0	0	0	0	0	0	0	0	0	0	0	0	0	0	0	0	0	0	0	0	0	0	0	0	0	0	0	0	0	58	0	0	0	0	0	0	0	0	0	0	0	0	0	0	0	5	0	0	0	0	0	0	0	0	0	0	0	0	0	0	0	0	0	0	0	0	0	0	0	0	0	0	0	0	0	0	0	0	0	0	0	0	0	0	0	0	0	0	0	0	0	0	0	0	0	0	0	0	0	0	0	0	0	0	0	0	0	0	0	0	0	0	0	0	0	1	0	0	0	0	0	0	0	0	0	0	0	0	0	0	0	0	0	0	0	0	0	0	0	0	0	0	0	0	0	0	0	0	0	0	0	0	297135	0	0	0	0	0	0	0	0	0	0	0	0	0	0	0	0	0	0	0	0	0	0	0	0	0	0	0	0	0	0	0	0	0	0	0	0	0	0	0	0	0	0	0	0	0	0	0	0	0	0	0	0	0	0	0	0	0	0	0	0	0	0	0	0	0	0	0	0	0	0	0	0	0	0	0	0	0	0	0	0	0	0	0	0	0	0	0	0	0	0	0	0	0	0	0	0	0	0	0	0	0	0	0	0	0	0	0	0	0	0	0	0	0	0	0	0	0	0	0	0	0	0	0	0	0	0	0	0	0	0	0	0	0	0	0	0	0	0	0	0	0	0	0	0	0
GFP_FT_19	9	3	0	0	0	0	0	0	0	0	0	0	0	0	0	3	0	0	0	0	0	0	0	0	0	0	0	0	0	3	0	0	0	0	0	0	0	0	0	0	0	0	0	3	0	0	0	0	0	0	0	0	0	0	0	0	0	3	0	0	0	0	0	0	0	0	0	0	0	0	0	3	0	0	0	0	0	0	0	0	0	0	0	0	0	3	0	0	0	0	0	0	0	0	0	0	0	0	0	3	0	0	0	0	0	0	0	0	0	0	0	0	0	3	0	0	0	0	0	0	0	0	0	0	0	0	0	3	0	0	0	0	0	0	0	0	0	0	0	0	0	3	0	0	0	0	0	0	0	0	0	0	0	0	0	3	0	0	0	0	0	0	0	0	0	0	0	0	0	3	0	0	0	0	0	0	0	0	0	0	0	0	0	3	0	0	0	0	0	0	0	0	0	0	0	0	0	3	0	0	0	0	0	0	0	0	0	0	0	0	0	3	0	0	0	0	0	0	0	0	0	0	0	0	0	3	0	0	0	0	0	0	0	0	0	0	0	0	0	3	0	0	0	0	0	0	0	0	1	0	0	0	0	3	0	0	0	0	0	0	0	0	0	0	0	0	0	3	0	0	0	0	0	0	0	0	296629	0	0	0	0	3	0	0	0	0	0	0	0	0	0	0	0	0	0	3	0	0	0	0	0	0	0	0	0	0	0	0	0	3	0	0	0	0	0	0	0	0	0	0	0	0	0	3	0	0	0	0	0	0	0	0	0	0	0	0	0	3	0	0	0	0	0	0	0	43	0	0	0	0	0	3	0	0	0	0	0	0	0	0	0	0	0	0	0	3	0	0	0	0	0	0	0	0	0	0	0	0	0	3	0	0	0	0	0	0	0	0	0	0	0	0	0	3	0	0	0	0	0	0	0	0	0	0	0	0	0	3	0	0	0	0	0	0	0	0	0	0	0	0	0
GFP_FT_19	10	0	0	0	0	0	0	0	0	0	0	0	0	0	0	0	0	0	0	0	0	0	0	0	0	0	0	0	0	0	0	0	0	0	0	0	0	0	0	0	0	0	0	0	0	0	0	0	0	0	0	0	0	0	0	0	0	0	0	0	0	0	0	0	0	0	0	0	0	0	0	0	0	0	0	0	0	0	0	0	0	0	0	0	0	0	0	0	0	0	0	0	0	0	0	0	0	0	0	0	0	0	0	0	0	0	0	0	0	0	0	0	0	0	0	0	0	0	0	0	0	0	0	0	0	0	0	0	0	0	0	0	0	0	0	0	0	0	0	0	0	0	0	0	0	0	0	0	0	0	0	0	0	0	0	0	0	0	0	0	0	0	0	0	0	0	0	0	0	0	0	0	0	0	0	0	0	0	0	0	0	0	0	0	0	0	0	0	0	0	0	0	0	0	0	0	0	0	0	0	0	0	0	0	0	0	0	0	0	0	0	0	0	0	0	0	0	0	0	0	0	0	0	0	0	0	0	0	0	0	0	0	0	0	0	0	0	0	0	0	0	0	0	0	0	0	0	0	0	0	0	0	0	0	0	0	0	0	0	0	0	0	0	0	0	0	0	0	0	0	0	0	0	0	0	0	0	295041	0	0	0	0	0	0	0	0	0	0	0	0	0	0	0	0	0	0	0	0	0	0	0	0	0	0	0	0	0	0	0	0	0	0	0	0	0	0	0	0	0	0	0	0	0	0	0	0	0	0	0	0	0	0	0	0	0	0	0	0	0	0	0	0	0	0	0	0	0	0	0	0	0	0	0	0	0	0	0	0	0	0	0	0	0	0	0	0	0	0	0	0	0	0	0	0	0	0	0	0	0	0	0	0	0	0	0	0	0	0	0	0	0	0	0	0	0	0	0	0	0	0	0	0	0	0	0	0	0	0	0	0	0	0	0	0	0	0	0	0	0	0	0
GFP_FT_19	11	0	0	0	0	0	0	0	0	0	0	0	0	0	0	0	0	0	0	0	0	0	0	0	0	0	0	0	0	0	0	0	0	0	0	0	0	0	0	0	0	0	0	0	0	0	0	0	0	0	0	0	0	0	0	0	0	0	0	0	0	0	0	0	0	0	0	0	0	0	0	0	0	0	0	0	0	0	0	0	0	0	0	0	0	0	0	0	0	0	0	0	0	0	0	0	0	0	0	0	0	0	0	0	0	0	0	0	0	0	0	0	0	0	0	0	0	0	0	0	0	0	0	0	0	0	0	0	0	0	0	0	0	0	0	0	0	0	0	0	0	0	0	0	0	0	0	0	0	0	0	0	0	0	0	0	0	0	0	0	0	0	0	0	0	0	0	0	0	0	0	0	0	0	0	0	0	0	0	0	0	0	0	0	0	0	0	0	0	0	0	0	0	0	0	0	0	0	0	0	0	0	0	0	0	0	0	0	0	0	0	0	0	0	0	0	0	0	0	0	0	0	0	0	0	0	0	0	0	0	0	0	0	0	0	0	0	0	0	0	0	0	0	0	0	0	0	0	0	0	0	0	0	0	0	0	0	0	0	0	0	0	0	0	0	0	0	0	0	0	0	0	0	0	0	0	0	0	293297	2	0	0	0	0	0	0	0	0	0	0	0	0	0	0	0	0	0	0	0	0	0	0	0	0	0	0	0	0	0	0	0	0	0	0	0	0	0	0	0	0	0	0	0	0	0	0	0	0	0	0	0	0	0	0	0	0	0	0	0	0	0	0	0	0	0	0	0	0	0	0	0	0	0	0	0	0	0	0	0	0	0	0	0	0	0	0	0	0	0	0	0	0	0	0	0	0	0	0	0	0	0	0	0	0	0	0	0	0	0	0	0	0	0	0	0	0	0	0	0	0	0	0	0	0	0	0	0	0	0	0	0	0	0	0	0	0	0	0	0	0	0
GFP_FT_19	12	0	0	0	0	0	0	0	0	0	0	0	0	0	0	0	0	0	0	0	0	0	0	0	0	0	0	0	0	0	0	0	0	0	0	0	0	0	0	0	0	0	0	0	0	0	0	0	0	0	0	0	0	0	0	0	0	0	0	0	0	0	0	0	0	0	0	0	0	0	0	0	0	0	0	0	0	0	0	0	0	0	0	0	0	0	0	0	0	0	0	0	0	0	0	0	0	0	0	0	0	0	0	0	0	0	0	0	0	0	0	0	0	0	0	0	0	0	0	0	0	0	0	0	0	0	0	0	0	0	0	0	0	0	0	0	0	0	0	0	0	0	0	0	0	0	0	0	0	0	0	0	0	0	0	0	0	0	0	0	0	0	0	0	0	0	0	0	0	0	0	0	0	0	0	0	0	0	0	0	0	0	0	0	0	0	0	0	0	0	0	0	0	0	0	0	0	0	0	0	0	0	0	0	0	0	0	0	0	0	0	0	0	0	0	0	0	0	0	0	0	0	0	0	0	0	0	0	0	0	0	0	0	0	0	0	0	0	0	0	0	0	0	0	0	0	0	0	0	0	0	0	0	0	0	0	0	0	0	0	0	0	0	0	0	0	0	0	0	0	0	0	0	0	0	0	0	0	0	290670	0	0	0	0	0	0	0	0	0	0	0	0	0	0	0	0	0	0	0	0	0	0	0	0	0	0	0	0	0	0	0	0	0	0	0	0	0	0	0	0	0	0	0	0	0	0	0	0	0	0	0	0	0	0	0	0	0	0	0	0	0	0	0	0	0	0	0	0	0	0	0	0	0	0	0	0	0	0	0	0	0	0	0	0	0	0	0	0	0	0	0	0	0	0	0	0	0	0	0	0	0	0	0	0	0	0	0	0	0	0	0	0	0	0	0	0	0	0	0	0	0	0	0	0	0	0	0	0	0	0	0	0	0	0	0	0	0	0	0	0	0
GFP_FT_19	13	0	0	0	0	0	0	0	0	0	0	0	0	0	0	0	0	0	0	0	0	0	0	0	0	0	0	0	0	0	0	0	0	0	0	0	0	0	0	0	0	0	0	0	0	0	0	0	0	0	0	0	0	0	0	0	0	0	0	0	0	0	0	0	0	0	0	0	0	0	0	0	0	0	0	0	0	0	0	0	0	0	0	0	0	0	0	0	0	0	0	0	0	0	0	0	0	0	0	0	0	0	0	0	0	0	0	0	0	0	0	0	0	0	0	0	0	0	0	0	0	0	0	0	0	0	0	0	0	0	0	0	0	0	0	0	0	0	0	0	0	0	0	0	0	0	0	0	0	0	0	0	0	0	0	0	0	0	0	0	0	0	0	0	0	0	0	0	0	0	0	0	0	0	0	0	0	0	0	0	0	0	0	0	0	0	0	0	0	0	0	0	0	0	0	0	0	0	0	0	0	0	0	0	0	0	0	0	0	0	0	0	0	0	0	0	0	0	0	0	0	0	0	0	0	0	0	0	0	0	0	0	0	0	0	0	0	0	0	0	0	0	0	0	0	0	0	0	0	0	0	0	0	0	0	0	0	0	0	0	0	0	0	0	0	0	0	0	0	0	0	0	0	0	0	0	0	0	0	0	289454	0	0	0	0	0	0	0	0	0	0	0	0	0	0	0	0	0	0	0	0	0	0	0	0	0	0	0	0	0	0	0	0	0	0	0	0	0	0	0	0	0	0	0	0	0	0	0	0	0	0	0	0	0	0	0	0	0	0	0	0	0	0	0	0	0	0	0	0	0	0	0	0	0	0	0	0	0	0	0	0	0	0	0	0	0	0	0	0	0	0	0	0	0	0	0	0	0	0	0	0	0	0	0	0	0	0	0	0	0	0	0	0	0	0	0	0	0	0	0	0	0	0	0	0	0	0	0	0	0	0	0	0	0	0	0	0	0	0	0	0
GFP_FT_19	14	18487	0	0	0	0	0	0	0	0	0	0	0	0	0	18487	0	0	0	0	0	1	0	0	0	0	0	0	0	18487	0	0	0	0	0	0	0	0	0	0	0	0	0	18487	0	0	0	0	0	0	0	0	0	0	0	0	0	18487	0	0	0	0	0	0	0	0	0	0	0	0	0	18487	0	0	0	0	0	0	0	0	0	0	0	0	0	18487	0	0	0	0	0	0	0	0	0	0	0	0	0	18487	0	0	0	0	0	0	0	0	0	0	0	0	0	18487	0	0	0	0	0	0	0	0	0	0	0	0	0	18487	0	0	0	0	0	0	0	0	0	0	0	0	0	18487	0	0	0	0	0	0	0	0	0	0	0	0	0	18487	0	0	0	0	0	0	0	0	0	0	0	0	0	18487	0	0	0	0	0	0	0	0	0	0	0	0	0	18487	0	0	0	0	0	0	0	0	0	0	0	0	0	18487	0	0	0	0	0	0	0	0	0	0	0	0	0	18487	0	0	0	0	1	0	0	0	0	0	0	0	0	18487	0	0	0	0	0	0	0	0	0	0	0	0	0	18487	0	0	0	0	0	0	0	0	0	0	0	0	0	18487	0	0	0	0	0	0	0	0	0	0	0	0	0	18487	0	0	0	0	0	0	0	0	0	0	0	0	0	18487	0	0	0	0	0	0	0	0	0	0	0	0	0	18487	0	0	0	0	0	0	0	0	0	0	0	0	0	18487	0	0	0	0	0	0	0	0	0	0	0	0	0	18487	0	0	0	0	0	0	0	0	0	0	0	0	0	18487	0	0	0	0	0	0	0	0	0	0	0	0	0	18487	0	0	0	0	0	0	0	0	0	0	0	0	0	18487	0	0	0	0	0	0	0	0	0	0	0	0	0	18487	0	0	0	0	0	0	0	0	0	0	0	0	0	18487	0	0	0	0	0	0	0	0	0	0	0	0	0	18487	0	0	0	0	0	0	0	0	0	0	0	0	0
GFP_FT_20	1	0	0	0	0	0	0	0	0	0	0	0	0	0	0	0	0	0	0	0	0	0	0	0	0	0	0	0	0	0	0	0	0	0	0	0	0	0	0	0	0	0	0	0	0	0	0	0	0	0	0	0	0	0	0	0	0	0	0	0	0	0	0	0	0	0	0	0	0	0	0	0	0	0	0	0	0	0	0	0	0	0	0	0	0	0	0	0	0	0	0	0	0	0	0	0	0	0	0	0	0	0	0	0	0	0	0	0	0	0	0	0	0	0	0	0	0	0	0	0	0	0	0	0	0	0	0	0	0	0	0	0	0	0	0	0	0	0	0	0	0	0	0	0	0	0	0	0	0	0	0	0	0	0	0	0	0	0	0	0	0	0	0	0	0	0	0	0	0	0	0	0	0	0	0	0	0	0	0	0	0	0	0	0	0	0	0	0	0	0	0	0	0	0	0	0	0	0	0	0	0	0	0	0	0	0	0	0	0	0	0	0	0	0	0	0	0	0	0	0	0	0	0	0	0	0	0	0	0	0	0	0	0	0	0	0	0	0	0	0	0	0	0	0	0	0	0	0	0	0	0	0	0	0	0	0	0	0	0	0	0	0	0	0	0	0	0	0	0	0	0	0	0	0	0	0	0	0	0	0	0	0	256403	0	0	0	0	0	0	0	0	0	0	0	0	0	0	0	0	0	0	0	0	0	0	0	0	0	0	0	0	0	0	0	0	0	0	0	0	0	0	0	0	0	0	0	0	0	0	0	0	0	0	0	0	0	0	0	0	0	0	0	0	0	0	0	0	0	0	0	0	0	0	0	0	0	0	0	0	0	0	0	0	0	0	0	0	0	0	0	0	0	0	0	0	0	0	0	0	0	0	0	0	0	0	0	0	0	0	0	0	0	0	0	0	0	0	0	0	0	0	0	0	0	0	0	0	0	0	0	0	0	0	0	0	0	0	0	0	0	0
GFP_FT_20	2	0	0	0	0	0	0	0	0	0	0	0	0	0	0	0	0	0	0	0	0	0	0	0	0	0	0	0	0	0	0	0	0	0	0	0	0	0	0	0	0	0	0	0	0	0	0	0	0	0	0	0	0	0	0	0	0	0	0	0	0	0	0	0	0	0	0	0	0	0	0	0	0	0	0	0	0	0	0	0	0	0	0	0	0	0	0	0	0	0	0	0	0	0	0	0	0	0	0	0	0	0	0	0	0	0	0	0	0	0	0	0	0	0	0	0	0	0	0	0	0	0	0	0	0	0	0	0	0	0	0	0	0	0	0	0	0	0	0	0	0	0	0	0	0	0	0	0	0	0	0	0	0	0	0	0	0	0	0	0	0	0	0	0	0	0	0	0	0	0	0	0	0	0	0	0	0	0	0	0	0	0	0	0	0	0	0	0	0	0	0	0	0	0	0	0	0	0	0	0	0	0	0	0	0	0	0	0	0	0	0	0	0	0	0	0	0	0	0	0	0	0	0	0	0	0	0	0	0	0	0	0	0	0	0	0	0	0	0	0	0	0	0	0	0	0	0	0	0	0	0	0	0	0	0	0	0	0	0	0	0	0	0	0	0	0	0	0	0	0	0	0	0	0	0	0	0	0	0	0	0	0	0	257253	0	0	0	0	0	0	0	0	0	0	0	0	0	0	0	0	0	0	0	0	0	0	0	0	0	0	0	0	0	0	0	0	0	0	0	0	0	0	0	0	0	0	0	0	0	0	0	0	0	0	0	0	0	0	0	0	0	0	0	0	0	0	0	0	0	0	0	0	0	0	0	0	0	0	0	0	0	0	0	0	0	0	0	0	0	0	0	0	0	0	0	0	0	0	0	0	0	0	0	0	0	0	0	0	0	0	0	0	0	0	0	0	0	0	0	0	0	0	0	0	0	0	0	0	0	0	0	0	0	0	0	0	0	0	0	0	0
GFP_FT_20	3	0	0	0	0	0	0	0	0	0	0	0	0	0	0	0	0	0	0	0	0	0	0	0	0	0	0	0	0	0	0	0	0	0	0	0	0	0	0	0	0	0	0	0	0	0	0	0	0	0	0	0	0	0	0	0	0	0	0	0	0	0	0	0	0	0	0	0	0	0	0	0	0	0	0	0	0	0	0	0	0	0	0	0	0	0	0	0	0	0	0	0	0	0	0	0	0	0	0	0	0	0	0	0	0	0	0	0	0	0	0	0	0	0	0	0	0	0	0	0	0	0	0	0	0	0	0	0	0	0	0	0	0	0	0	0	0	0	0	0	0	0	0	0	0	0	0	0	0	0	0	0	0	0	0	0	0	0	0	0	0	0	0	0	0	0	0	0	0	0	0	0	0	0	0	0	0	0	0	0	0	0	0	0	0	0	0	0	0	0	0	0	0	0	0	0	0	0	0	0	0	0	0	0	0	0	0	0	0	0	0	0	0	0	0	0	0	0	0	0	0	0	0	0	0	0	0	0	0	0	0	0	0	0	0	0	0	0	0	0	0	0	0	0	0	0	0	0	0	0	0	0	0	0	0	0	0	0	0	0	0	0	0	0	0	0	0	0	0	0	0	0	0	0	0	0	0	0	0	0	0	0	0	0	257722	0	0	0	0	0	0	0	0	0	0	0	0	0	0	0	0	0	0	0	0	0	0	0	0	0	0	0	0	0	0	0	0	0	0	0	0	0	0	0	0	0	0	0	0	0	0	0	0	0	0	0	0	0	0	0	0	0	0	0	0	0	0	0	1	0	0	0	0	0	0	0	0	0	0	0	0	0	0	0	0	0	0	0	0	0	0	0	0	0	0	0	0	0	0	0	0	0	0	0	0	0	0	0	0	0	0	0	0	0	0	0	0	0	0	0	0	0	0	0	0	0	0	0	0	0	0	0	0	0	0	0	0	0	0	0	0
GFP_FT_20	4	0	0	0	0	0	0	0	0	0	0	0	0	0	0	0	0	0	0	0	0	0	0	0	0	0	0	0	0	0	0	0	0	0	0	0	0	0	0	0	0	0	0	0	0	0	0	0	0	0	0	0	0	0	0	0	0	0	0	0	0	0	0	0	0	0	0	0	0	0	0	0	0	0	0	0	0	0	0	0	0	0	0	0	0	0	0	0	0	0	0	0	0	0	0	0	0	0	0	0	0	0	0	0	0	0	0	0	0	0	0	0	0	0	0	0	0	0	0	0	0	0	0	0	0	0	0	0	0	0	0	0	0	0	0	0	0	0	0	0	0	0	0	0	0	0	0	0	0	0	0	0	0	0	0	0	0	0	0	0	0	0	0	0	0	0	0	0	0	0	0	0	0	0	0	0	0	0	0	0	0	0	0	0	0	0	0	0	0	0	0	0	0	0	0	0	0	0	0	0	0	0	0	0	0	0	0	0	0	0	0	0	0	0	0	0	0	0	0	0	0	0	0	0	0	0	0	0	0	0	0	0	0	0	0	0	0	0	0	0	0	0	0	0	0	0	0	0	0	0	0	0	0	0	0	0	0	0	0	0	0	0	0	0	0	0	0	0	0	0	0	0	0	0	0	0	0	0	0	0	0	0	0	0	0	257995	0	0	0	0	0	0	0	0	0	0	0	0	0	0	0	0	0	0	0	0	0	0	0	0	0	0	0	0	0	0	0	0	0	0	0	0	0	0	0	0	0	0	0	0	0	0	0	0	0	0	0	0	0	0	0	0	0	0	0	0	0	0	0	0	0	0	0	0	0	0	0	0	0	0	0	0	0	0	0	0	0	0	0	0	0	0	0	0	0	0	0	0	0	0	0	0	0	0	0	0	0	0	0	0	0	0	0	0	0	0	0	0	0	0	0	0	0	0	0	0	0	0	0	0	0	0	0	0	0	0	0	0	0	0	0
GFP_FT_20	5	1	0	0	0	0	0	0	0	0	0	0	0	0	0	1	0	0	0	0	0	0	0	0	0	0	0	0	0	1	0	0	0	0	0	0	0	0	0	0	0	0	0	1	0	0	0	0	0	0	0	0	0	0	0	0	0	1	0	0	0	0	0	0	0	0	0	0	0	0	0	1	0	0	0	0	0	0	0	0	0	0	0	0	0	1	0	0	0	0	0	0	0	0	0	0	0	0	0	1	0	0	0	0	0	0	0	0	0	0	0	0	0	1	0	0	0	0	0	0	0	0	0	0	0	0	0	1	0	0	0	0	0	0	0	0	0	0	0	0	0	1	0	0	0	0	0	0	0	0	0	0	0	0	0	1	0	0	0	0	0	0	0	0	0	0	0	0	0	1	0	0	0	0	0	0	0	0	0	0	0	0	0	1	0	0	0	0	0	0	0	0	0	0	0	0	0	1	0	0	0	0	0	0	0	0	0	0	0	0	0	1	0	0	0	0	0	0	0	0	0	0	0	0	0	1	0	0	0	0	0	0	0	0	0	0	0	0	0	1	0	0	0	0	0	0	0	0	0	0	0	0	0	1	0	0	0	0	0	0	0	0	0	0	0	0	0	1	0	0	0	0	0	0	0	0	0	0	0	0	0	1	0	0	0	0	258134	0	0	0	0	0	0	0	0	1	0	0	0	0	0	0	0	0	0	0	0	0	0	1	0	0	0	0	0	0	0	0	0	0	0	0	0	1	0	0	0	0	0	0	0	0	0	0	0	0	0	1	0	0	0	0	0	0	0	0	0	0	0	0	0	1	0	0	0	0	0	0	0	0	0	0	0	0	0	1	0	0	0	0	0	0	0	0	0	0	0	0	0	1	0	0	0	0	0	0	0	0	0	0	0	0	0	1	0	0	0	0	0	0	0	0	0	0	0	0	0	1	0	0	0	0	0	0	0	0	0	0	0	0	0
GFP_FT_20	6	0	0	0	0	0	0	0	0	0	0	0	0	0	0	0	0	0	0	0	0	0	0	0	0	0	0	0	0	0	0	0	0	0	0	0	0	0	0	0	0	0	0	0	0	0	0	0	0	0	0	0	0	0	0	0	0	0	0	0	0	0	0	0	0	0	0	0	0	0	0	0	0	0	0	0	0	0	0	0	0	0	0	0	0	0	0	0	0	0	0	0	0	0	0	0	0	0	0	0	0	0	0	0	0	0	0	0	0	0	0	0	0	0	0	0	0	0	0	0	0	0	0	0	0	0	0	0	0	0	0	0	0	0	0	0	0	0	0	0	0	0	0	0	0	0	0	0	0	0	0	0	0	0	0	0	0	0	0	0	0	0	0	0	0	0	0	0	0	0	0	0	0	0	0	0	0	0	0	0	0	0	0	0	0	0	0	0	0	0	0	0	0	0	0	0	0	0	0	0	0	0	0	0	0	0	0	0	0	0	0	0	0	0	0	0	0	0	0	0	0	0	0	0	0	0	0	0	0	0	0	0	0	0	0	0	0	0	0	0	0	0	0	0	0	0	0	0	0	0	0	0	0	0	0	0	0	0	0	0	0	0	0	0	0	0	0	0	0	0	0	0	0	0	0	0	0	0	0	0	0	0	0	0	0	0	0	258299	0	0	0	0	0	0	0	0	0	0	0	0	0	0	0	0	0	0	0	0	0	0	0	0	0	0	0	0	0	0	0	0	0	0	0	0	0	0	0	0	0	0	0	0	0	0	0	0	0	0	0	0	0	0	0	0	0	0	0	0	0	0	0	0	0	0	0	0	0	0	0	0	0	0	0	0	0	0	0	0	0	0	0	0	0	0	0	0	0	0	0	0	0	0	0	0	0	0	0	0	0	0	0	0	0	0	0	0	0	0	0	0	0	0	0	0	0	0	0	0	0	0	0	0	0	0	0	0	0	0	0	0	0
GFP_FT_20	7	0	0	0	0	0	0	0	0	0	0	0	0	0	0	0	0	0	0	0	0	0	0	0	0	0	0	0	0	0	0	0	0	0	0	0	0	0	0	0	0	0	0	0	0	0	0	0	0	0	0	0	0	0	0	0	0	0	0	0	0	0	0	0	0	0	0	0	0	0	0	0	0	0	0	0	0	0	0	0	0	0	0	0	0	0	0	0	0	0	0	0	0	0	0	0	0	0	0	0	0	0	0	0	0	0	0	0	0	0	0	0	0	0	0	0	0	0	0	0	0	0	0	0	0	0	0	0	0	0	0	0	0	0	0	0	0	0	0	0	0	0	0	0	0	0	0	0	0	0	0	0	0	0	0	0	0	0	0	0	0	0	0	0	0	0	0	0	0	0	0	0	0	0	0	0	0	0	0	0	0	0	0	0	0	0	0	0	0	0	0	0	0	0	0	0	0	0	0	0	0	0	0	0	0	0	0	0	0	0	0	0	0	0	0	0	0	0	0	0	0	0	0	0	0	0	0	0	0	0	0	0	0	0	0	0	0	0	0	0	0	0	0	0	0	0	0	0	0	0	0	0	0	0	0	0	0	0	0	0	0	0	0	0	0	0	0	0	0	0	0	0	0	0	0	0	0	0	0	0	0	0	0	0	0	0	0	0	260015	0	0	0	0	0	0	0	0	0	0	0	0	0	0	0	0	0	0	0	0	0	0	0	0	0	0	0	0	0	1	0	0	0	0	0	0	0	0	0	0	0	0	0	0	0	0	0	0	0	0	0	0	0	0	0	0	0	0	0	0	0	0	0	0	0	0	0	0	0	0	0	0	0	0	0	0	0	0	0	0	0	0	0	0	0	0	0	0	0	0	0	0	0	0	0	0	0	0	0	0	0	0	0	0	0	0	0	0	0	0	0	0	0	0	0	0	0	0	0	0	0	0	0	0	0	0	0	0	0	0	0	0
GFP_FT_20	8	0	0	0	0	0	0	0	0	0	0	0	0	0	0	0	0	0	0	0	0	0	0	0	0	0	0	0	0	0	0	0	0	0	0	0	0	0	0	0	0	0	0	0	0	0	0	0	0	0	0	0	0	0	0	0	0	0	0	0	0	0	0	0	0	0	0	0	0	0	0	0	0	0	0	0	0	0	0	0	0	0	0	0	0	0	0	0	0	0	0	0	0	0	0	0	0	0	0	0	0	0	0	0	0	0	0	0	0	0	0	0	0	0	0	0	0	0	0	0	0	0	0	0	0	0	0	0	0	0	0	0	0	0	0	0	0	0	4	0	0	0	0	0	0	0	0	0	0	0	0	0	0	0	0	0	0	0	0	0	0	0	0	0	0	0	0	0	0	0	0	0	0	0	0	0	0	0	0	0	0	0	0	0	0	0	0	0	0	0	0	0	0	0	0	0	0	0	0	0	1	0	0	0	0	0	0	0	0	0	0	0	0	0	0	0	0	0	0	0	0	0	0	0	0	0	0	0	0	0	0	0	0	0	0	0	0	0	0	0	0	0	0	0	0	0	0	0	0	0	0	0	0	0	0	0	0	0	0	0	0	0	0	0	0	0	0	0	0	0	0	0	0	0	0	0	0	0	0	0	0	0	0	0	0	0	0	0	0	259779	0	0	0	0	0	0	0	0	0	0	0	0	0	0	0	0	0	0	0	0	0	0	0	0	0	0	0	0	0	0	0	0	0	0	0	0	0	0	0	0	0	0	0	0	0	0	0	0	0	0	0	0	0	0	0	0	0	0	0	0	0	0	0	0	0	0	0	0	0	0	0	0	0	0	0	0	0	0	0	0	0	0	0	0	0	0	0	0	0	0	0	0	0	0	0	0	0	0	0	0	0	0	0	0	0	0	0	0	0	0	0	0	0	0	0	0	0	0	0	0	0	0	0	0	0	0	0	0	0	0	0
GFP_FT_20	9	0	0	0	0	0	0	0	0	0	0	0	0	0	0	0	0	0	0	0	0	0	0	0	0	0	0	0	0	0	0	0	0	0	0	0	0	0	0	0	0	0	0	0	0	0	0	0	0	0	0	0	0	0	0	0	0	0	0	0	0	0	0	0	0	0	0	0	0	0	0	0	0	0	0	0	0	0	0	0	0	0	0	0	0	0	0	0	0	0	0	0	0	0	0	0	0	0	0	0	0	0	0	0	0	0	0	0	0	0	0	0	0	0	0	0	0	0	0	0	0	0	0	0	0	0	0	0	0	0	0	0	0	0	0	0	0	0	0	0	0	0	0	0	0	0	0	0	0	0	0	0	0	0	0	0	0	0	0	0	0	0	0	0	0	0	0	0	0	0	0	0	0	0	0	0	0	0	0	0	0	0	0	0	0	0	0	0	0	0	0	0	0	0	0	0	0	0	0	0	0	0	0	0	0	0	0	0	0	0	0	0	0	0	0	0	0	0	0	0	0	0	0	0	0	0	0	0	0	0	0	0	0	0	0	0	0	0	0	0	0	0	0	0	0	0	0	0	0	0	0	0	0	0	0	0	0	0	0	0	0	0	0	0	0	0	0	0	0	0	0	0	0	0	0	0	0	0	0	0	0	0	0	0	0	0	0	0	0	0	259644	0	0	0	0	0	0	0	0	0	0	0	0	0	0	0	0	0	0	0	0	0	0	0	0	0	0	0	0	0	0	0	0	0	0	0	0	0	0	0	0	0	0	0	0	0	0	0	0	0	0	0	0	0	0	0	0	0	0	0	0	0	0	0	0	0	0	0	0	0	0	0	0	0	0	0	0	0	0	0	0	0	0	0	0	0	0	0	0	0	0	0	0	0	0	0	0	0	0	0	0	0	0	0	0	0	0	0	0	0	0	0	0	0	0	0	0	0	0	0	0	0	0	0	0	0	0	0	0	0	0
GFP_FT_20	10	0	0	0	0	0	0	0	0	0	0	0	0	0	0	0	0	0	0	0	0	0	0	0	0	0	0	0	0	0	0	0	0	0	0	0	0	0	0	0	0	0	0	0	0	0	0	0	0	0	0	0	0	0	0	0	0	0	0	0	0	0	0	0	0	0	0	0	0	0	0	0	0	0	0	0	0	0	0	0	0	0	0	0	0	0	0	0	0	0	0	0	0	0	0	0	0	0	0	0	0	0	0	0	0	0	0	0	0	0	0	0	0	0	0	0	0	0	0	0	0	0	0	0	0	0	0	0	0	0	0	0	0	0	0	0	0	0	0	0	0	0	0	0	0	0	0	0	0	0	0	0	0	0	0	0	0	0	0	0	0	0	0	0	0	0	0	0	0	0	0	0	0	0	0	0	0	0	0	0	0	0	0	0	0	0	0	0	0	0	0	0	0	0	0	0	0	0	0	0	0	0	0	0	0	0	0	0	0	0	0	0	0	0	0	0	0	0	0	0	0	0	0	0	0	0	0	0	0	0	0	0	0	0	0	0	0	0	0	0	0	0	0	0	0	0	0	0	0	0	0	0	0	0	0	0	0	0	0	0	0	0	0	0	0	0	0	0	0	0	0	0	0	0	0	0	0	0	0	0	0	0	0	0	0	0	0	0	0	0	0	259618	0	0	0	0	0	0	0	0	0	0	0	0	0	0	0	0	0	0	0	0	0	0	0	0	0	0	0	0	0	0	0	0	0	0	0	0	0	0	0	0	0	0	0	0	0	0	0	0	0	0	0	0	0	0	0	0	0	0	0	0	0	0	0	0	0	0	0	0	0	0	0	0	0	0	0	0	0	0	0	0	0	0	0	0	0	0	0	0	0	0	0	0	0	0	0	0	0	0	0	0	0	0	0	0	0	0	0	0	0	0	0	0	0	0	0	0	0	0	0	0	0	0	0	0	0	0	0	0	0
GFP_FT_20	11	0	0	0	0	0	0	0	0	0	0	0	0	0	0	0	0	0	0	0	0	0	0	0	0	0	0	0	0	0	0	0	0	0	0	0	0	0	0	0	0	0	0	0	0	0	0	0	0	0	0	0	0	0	0	0	0	0	0	0	0	0	0	0	0	0	0	0	0	0	0	0	0	0	0	0	0	0	0	0	0	0	0	0	0	0	0	0	0	0	0	0	0	0	0	0	0	0	0	0	0	0	0	0	0	0	0	0	0	0	0	0	0	0	0	0	0	0	0	0	0	0	0	0	0	0	0	0	0	0	0	0	0	0	0	0	0	0	0	0	0	0	0	0	0	0	0	0	0	0	0	0	0	0	0	0	0	0	0	0	0	0	0	0	0	0	0	0	0	0	0	0	0	0	0	0	0	0	0	0	0	0	0	0	0	0	0	0	0	0	0	0	0	0	0	0	0	0	0	0	0	0	0	0	0	0	0	0	0	0	0	0	0	0	0	0	0	0	0	0	0	0	0	0	0	0	0	0	0	0	0	0	0	0	0	0	0	0	0	0	0	0	0	0	0	0	0	0	0	0	0	0	0	0	0	0	0	0	0	0	0	0	0	0	0	0	0	0	0	0	0	0	0	0	0	0	0	0	0	0	0	0	0	0	0	0	0	0	0	0	0	0	258343	0	0	0	0	0	0	0	0	0	0	0	0	0	0	0	0	0	0	0	0	0	0	0	0	0	0	0	0	0	0	0	0	0	0	0	0	0	0	0	0	0	0	0	0	0	0	0	0	0	0	0	0	0	0	0	0	0	0	0	0	0	0	0	0	0	0	0	0	0	0	0	0	0	0	0	0	0	0	0	0	0	0	0	0	0	0	0	0	0	0	0	0	0	0	0	0	0	0	0	0	0	0	0	0	0	0	0	0	0	0	0	0	0	0	0	0	0	0	0	0	0	0	0	0	0	0	0	0
GFP_FT_20	12	0	0	0	0	0	0	0	0	0	0	0	0	0	0	0	0	0	0	0	0	0	0	0	0	0	0	0	0	0	0	0	0	0	0	0	0	0	0	0	0	0	0	0	0	0	0	0	0	0	0	0	0	0	0	0	0	0	0	0	0	0	0	0	0	0	0	0	0	0	0	0	0	0	0	0	0	0	0	0	0	0	0	0	0	0	0	0	0	0	0	0	0	0	0	0	0	0	0	0	0	0	0	0	0	0	0	0	0	0	0	0	0	0	0	0	0	0	0	0	0	0	0	0	0	0	0	0	0	0	0	0	0	0	0	0	0	0	0	0	0	0	0	0	0	0	0	0	0	0	0	0	0	0	0	0	0	0	0	0	0	0	0	0	0	0	0	0	0	0	0	0	0	0	0	0	0	0	0	0	0	0	0	0	0	0	0	0	0	0	0	0	0	0	0	0	0	0	0	0	0	0	0	0	0	0	0	0	0	0	0	0	0	0	0	0	0	0	0	0	0	0	0	0	0	0	0	0	0	0	0	0	0	0	0	0	0	0	0	0	0	0	0	0	0	0	0	0	0	0	0	0	0	0	0	0	0	0	0	0	0	0	0	0	0	0	0	0	0	0	0	0	0	0	0	0	0	0	0	0	0	0	0	0	0	0	0	0	0	0	0	0	0	257198	0	0	0	0	0	0	0	0	0	0	0	0	0	0	0	0	0	0	0	0	0	0	0	0	0	0	0	0	0	0	0	0	0	0	0	0	0	0	0	0	0	0	0	0	0	0	0	0	0	0	0	0	0	0	0	0	0	0	0	0	0	0	0	0	0	0	0	0	0	0	0	0	0	0	0	0	0	0	0	0	0	0	0	0	0	0	0	0	0	0	0	0	0	0	0	0	0	0	0	0	0	0	0	0	0	0	0	0	0	0	0	0	0	0	0	0	0	0	0	0	0	0	0	0	0	0	0
GFP_FT_20	13	0	0	0	0	0	0	0	0	0	0	0	0	0	0	0	0	0	0	0	0	0	0	0	0	0	0	0	0	0	0	0	0	0	0	0	0	0	0	0	0	0	0	0	0	0	0	0	0	0	0	0	0	0	0	0	0	0	0	0	0	0	0	0	0	0	0	0	0	0	0	0	0	0	0	0	0	0	0	0	0	0	0	0	0	0	0	0	0	0	0	0	0	0	0	0	0	0	0	0	0	0	0	0	0	0	0	0	0	0	0	0	0	0	0	0	0	0	0	0	0	0	0	0	0	0	0	0	0	0	0	0	0	0	0	0	0	0	0	0	0	0	0	0	0	0	0	0	0	0	0	0	0	0	0	0	0	0	0	0	0	0	0	0	0	0	0	0	0	0	0	0	0	0	0	0	0	0	0	0	0	0	0	0	0	0	0	0	0	0	0	0	0	0	0	0	0	0	0	0	0	0	0	0	0	0	0	0	0	0	0	0	0	0	0	0	0	0	0	0	0	0	0	0	0	0	0	0	0	0	0	0	0	0	0	0	0	0	0	0	0	0	0	0	0	0	0	0	0	0	0	0	0	0	0	0	0	0	0	0	0	0	0	0	0	0	0	0	0	0	0	0	0	0	0	0	0	0	0	0	0	0	0	0	0	0	0	0	0	0	0	0	0	0	256295	0	0	0	0	0	0	0	0	0	0	0	0	0	0	0	0	0	0	0	0	0	0	0	0	0	0	0	0	0	0	0	0	0	0	0	0	0	0	0	0	0	0	0	0	0	0	0	0	0	0	0	0	0	0	0	0	0	0	0	0	0	0	0	0	0	0	0	0	0	0	0	0	0	0	0	0	0	0	0	0	0	0	0	0	0	0	0	0	0	0	0	0	0	0	0	0	0	0	0	0	0	0	0	0	0	0	0	0	0	0	0	0	0	0	0	0	0	0	0	0	0	0	0	0	0	0
GFP_FT_20	14	18487	0	0	0	0	0	0	0	0	0	0	0	0	0	18487	0	0	0	0	0	1	0	0	0	0	0	0	0	18487	0	0	0	0	0	0	0	0	0	0	0	0	0	18487	0	0	0	0	0	0	0	0	0	0	0	0	0	18487	0	0	0	0	0	0	0	0	0	0	0	0	0	18487	0	0	0	0	0	0	0	0	0	0	0	0	0	18487	0	0	0	0	0	0	0	0	0	0	0	0	0	18487	0	0	0	0	0	0	0	0	0	0	0	0	0	18487	0	0	0	0	0	0	0	0	0	0	0	0	0	18487	0	0	0	0	0	0	0	0	0	0	0	0	0	18487	0	0	0	0	0	0	0	0	0	0	0	0	0	18487	0	0	0	0	0	0	0	0	0	0	0	0	0	18487	0	0	0	0	0	0	0	0	0	0	0	0	0	18487	0	0	0	0	0	0	0	0	0	0	0	0	0	18487	0	0	0	0	0	0	0	0	0	0	0	0	0	18487	0	0	0	0	1	0	0	0	0	0	0	0	0	18487	0	0	0	0	0	0	0	0	0	0	0	0	0	18487	0	0	0	0	0	0	0	0	0	0	0	0	0	18487	0	0	0	0	0	0	0	0	0	0	0	0	0	18487	0	0	0	0	0	0	0	0	0	0	0	0	0	18487	0	0	0	0	0	0	0	0	0	0	0	0	0	18487	0	0	0	0	0	0	0	0	0	0	0	0	0	18487	0	0	0	0	0	0	0	0	0	0	0	0	0	18487	0	0	0	0	0	0	0	0	0	0	0	0	0	18487	0	0	0	0	0	0	0	0	0	0	0	0	0	18487	0	0	0	0	0	0	0	0	0	0	0	0	0	18487	0	0	0	0	0	0	0	0	0	0	0	0	0	18487	0	0	0	0	0	0	0	0	0	0	0	0	0	18487	0	0	0	0	0	0	0	0	0	0	0	0	0	18487	0	0	0	0	0	0	0	0	0	0	0	0	0
GFP_FT_21	1	0	0	0	0	0	0	0	0	0	0	0	0	0	0	0	0	0	0	0	0	0	0	0	0	0	0	0	0	0	0	0	0	0	0	0	0	0	0	0	0	0	0	0	0	0	0	0	0	0	0	0	0	0	0	0	0	0	0	0	0	0	0	0	0	0	0	0	0	0	0	0	0	0	0	0	0	0	0	0	0	0	0	0	0	0	0	0	0	0	0	0	0	0	0	0	0	0	0	0	0	0	0	0	0	0	0	0	0	0	0	0	0	0	0	0	0	0	0	0	0	0	0	0	0	0	0	0	0	0	0	0	0	0	0	0	0	0	0	0	0	0	0	0	0	0	0	0	0	0	0	0	0	0	0	0	0	0	0	0	0	0	0	0	0	0	0	0	0	0	0	0	0	0	0	0	0	0	0	0	0	0	0	0	0	0	0	0	0	0	0	0	0	0	0	0	0	0	0	0	0	0	0	0	0	0	0	0	0	0	0	0	0	0	0	0	0	0	0	0	0	0	0	0	0	0	0	0	0	0	0	0	0	0	0	0	0	0	0	0	0	0	0	0	0	0	0	0	0	0	0	0	0	0	0	0	0	0	0	0	0	0	0	0	0	0	0	0	0	0	0	0	0	0	0	0	0	0	0	0	0	0	0	0	0	0	0	0	0	0	0	0	0	0	0	0	35907	0	0	0	0	0	0	0	0	0	0	0	0	0	0	0	0	0	0	0	0	0	0	0	0	0	0	0	0	0	0	0	0	0	0	0	0	0	0	0	0	0	0	0	0	0	0	0	0	0	0	0	0	0	0	0	0	0	0	0	0	0	0	0	0	0	0	0	0	0	0	0	0	0	0	0	0	0	0	0	0	0	0	0	0	0	0	0	0	0	0	0	0	0	0	0	0	0	0	0	0	0	0	0	0	0	0	0	0	0	0	0	0	0	0	0	0	0	0	0	0	0	0	0	0
GFP_FT_21	2	0	0	0	0	0	0	0	0	0	0	0	0	0	0	0	0	0	0	0	0	0	0	0	0	0	0	0	0	0	0	0	0	0	0	0	0	0	0	0	0	0	0	0	0	0	0	0	0	0	0	0	0	0	0	0	0	0	0	0	0	0	0	0	0	0	0	0	0	0	0	0	0	0	0	0	0	0	0	0	0	0	0	0	0	0	0	0	0	0	0	0	0	0	0	0	0	0	0	0	0	0	0	0	0	0	0	0	0	0	0	0	0	0	0	0	0	0	0	0	0	0	0	0	0	0	0	0	0	0	0	0	0	0	0	0	0	0	0	0	0	0	0	0	0	0	0	0	0	0	0	0	0	0	0	0	0	0	0	0	0	0	0	0	0	0	0	0	0	0	0	0	0	0	0	0	0	0	0	0	0	0	0	0	0	0	0	0	0	0	0	0	0	0	0	0	0	0	0	0	0	0	0	0	0	0	0	0	0	0	0	0	0	0	0	0	0	0	0	0	0	0	0	0	0	0	0	0	0	0	0	0	0	0	0	0	0	0	0	0	0	0	0	0	0	0	0	0	0	0	0	0	0	0	0	0	0	0	0	0	0	0	0	0	0	0	0	0	0	0	0	0	0	0	0	0	0	0	0	0	0	0	0	0	0	0	0	0	0	0	0	0	0	0	0	0	0	35972	0	0	0	0	0	0	0	0	0	0	0	0	0	0	0	0	0	0	0	0	0	0	0	0	0	0	0	0	0	0	0	0	0	0	0	0	0	0	0	0	0	0	0	0	0	0	0	0	0	0	0	0	0	0	0	0	0	0	0	0	0	0	0	0	0	0	0	0	0	0	0	0	0	0	0	0	0	0	1	0	0	0	0	0	0	0	0	0	0	0	0	0	0	0	0	0	0	0	0	0	0	0	0	0	0	0	0	0	0	0	0	0	0	0	0	0	0	0	0	0	0	0	0
GFP_FT_21	3	0	0	0	0	0	0	0	0	0	0	0	0	0	0	0	0	0	0	0	0	0	0	0	0	0	0	0	0	0	0	0	0	0	0	0	0	0	0	0	0	0	0	0	0	0	0	0	0	0	0	0	0	0	0	0	0	0	0	0	0	0	0	0	0	0	0	0	0	0	0	0	0	0	0	0	0	0	0	0	0	0	0	0	0	0	0	0	0	0	0	0	0	0	0	0	0	0	0	0	0	0	0	0	0	0	0	0	0	0	0	0	0	0	0	0	0	0	0	0	0	0	0	0	0	0	0	0	0	0	0	0	0	0	0	0	0	1	0	0	0	0	0	0	0	0	0	0	0	0	0	0	0	0	0	0	0	0	0	0	0	0	0	0	0	0	0	0	0	0	0	0	0	0	0	0	0	1	0	0	0	0	0	0	0	0	0	0	0	0	0	0	0	0	0	0	0	0	0	0	0	0	0	0	0	0	0	0	0	0	0	0	0	0	0	0	0	0	0	0	0	0	0	0	0	0	0	0	0	0	0	0	0	0	0	0	0	0	0	0	0	0	0	0	0	0	0	0	0	0	0	0	0	0	0	0	0	0	0	0	0	0	0	0	0	0	0	0	0	0	0	0	0	0	0	0	0	0	0	0	0	0	0	0	0	0	0	0	0	0	0	0	0	0	0	0	0	0	36001	0	0	0	0	0	0	0	0	0	0	0	0	0	0	0	0	0	0	0	0	0	0	0	0	0	0	0	0	0	0	0	0	0	0	0	0	0	0	0	0	0	0	0	0	0	0	0	0	0	0	0	0	0	0	0	0	0	0	0	0	0	0	0	0	0	0	0	0	0	1	0	0	0	0	0	0	0	0	0	0	0	0	0	0	0	0	0	0	0	0	0	0	0	0	0	0	0	0	0	0	0	0	0	0	0	0	0	0	0	0	0	0	0	0	0	0	0	0	0	0	0	0
GFP_FT_21	4	0	0	0	0	0	0	0	0	0	0	0	0	0	0	0	0	0	0	0	0	0	0	0	0	0	0	0	0	0	0	0	0	0	0	0	0	0	0	0	0	0	0	0	0	0	0	0	0	0	0	0	0	0	0	0	0	0	0	0	0	0	0	0	0	0	0	0	0	0	0	0	0	0	0	0	0	0	0	0	0	0	0	0	0	0	0	0	0	0	0	0	0	0	0	0	0	0	0	0	0	0	0	0	0	0	0	0	0	0	0	0	0	0	0	0	0	0	0	0	0	0	0	0	0	0	0	0	0	0	0	0	0	0	0	0	0	0	0	0	0	0	0	0	0	0	0	0	0	0	0	0	0	0	0	0	0	0	0	0	0	0	0	0	0	0	0	0	0	0	0	0	0	0	0	0	0	0	0	0	0	0	0	0	0	0	0	0	0	0	0	0	0	0	0	0	0	0	0	0	0	0	0	0	0	0	0	0	0	0	0	0	0	0	0	0	0	0	0	0	0	0	0	0	0	0	0	0	0	0	0	0	0	0	0	0	0	0	0	0	0	0	0	0	0	0	0	0	0	0	0	0	0	0	0	0	0	0	0	0	0	0	0	0	0	0	0	0	0	0	0	0	0	0	0	1	0	0	0	0	0	0	0	0	0	0	0	0	0	0	0	0	0	0	0	0	0	0	0	35974	0	0	0	0	0	0	0	0	0	0	0	0	0	0	0	0	0	0	0	0	0	0	0	0	0	0	0	0	0	0	0	0	0	0	0	0	0	0	0	0	0	0	0	0	0	0	0	0	0	0	0	0	0	0	0	0	0	0	0	0	0	0	0	0	0	0	0	0	0	0	0	0	0	0	0	0	0	0	0	0	0	0	0	0	0	0	0	0	0	0	0	0	0	0	0	0	0	0	0	0	0	0	0	0	0	0	0	0	0	0	0	0	0	0	0	0	0	0	0	0	0
GFP_FT_21	5	0	0	0	0	0	0	0	0	0	0	0	0	0	0	0	0	0	0	0	0	0	0	0	0	24	0	0	0	0	0	0	0	0	0	0	0	0	0	0	0	0	0	0	0	0	0	0	0	0	0	0	0	0	0	0	0	0	0	0	0	0	0	0	0	0	0	0	0	0	0	0	0	0	0	0	0	0	0	0	0	0	0	0	0	0	0	0	0	0	0	0	0	0	0	0	0	0	0	0	0	0	0	0	0	0	0	0	0	0	0	0	0	0	0	0	0	0	0	0	0	0	0	0	0	0	0	0	0	0	0	0	0	0	0	0	0	0	0	0	0	0	0	0	0	0	0	0	0	0	0	0	0	0	0	0	0	0	0	0	0	0	0	0	0	0	0	0	0	0	0	0	0	0	0	0	0	0	0	0	0	0	0	0	0	0	0	0	0	0	0	0	0	0	0	0	0	0	0	0	0	0	0	0	0	0	0	0	0	0	0	0	0	0	0	0	0	0	0	0	0	0	0	0	0	0	0	0	0	0	0	0	0	0	0	0	0	0	0	0	0	0	0	0	0	0	0	0	0	0	0	0	0	0	0	0	0	0	0	0	0	0	0	0	0	0	0	0	0	0	0	0	0	0	0	0	0	0	0	0	0	0	0	0	0	0	0	0	0	0	0	0	0	0	0	0	0	0	0	0	35601	0	0	0	0	0	0	0	0	0	0	0	0	0	0	0	0	0	0	83	0	0	0	0	0	0	0	0	0	0	0	0	0	0	0	0	0	0	0	0	0	0	0	0	0	0	0	0	0	0	0	0	0	0	0	0	0	0	0	0	0	0	0	0	0	0	0	0	0	0	0	0	0	0	0	0	0	0	0	0	0	0	0	0	0	0	0	0	0	0	0	0	0	0	0	0	0	0	0	0	0	0	0	0	0	0	0	0	0	0	0	0	0	0	0	0	0	0	0	0	0
GFP_FT_21	6	0	0	0	0	0	0	0	0	0	0	0	0	0	0	0	0	0	0	0	0	0	0	0	0	0	0	0	0	0	0	0	0	0	0	0	0	0	0	0	0	0	0	0	0	0	0	0	0	0	0	0	0	0	0	0	0	0	0	0	0	0	0	0	0	0	0	0	0	0	0	0	0	0	0	0	0	0	0	0	0	0	0	0	0	0	0	0	0	0	0	0	0	0	0	0	0	0	0	0	0	0	0	0	0	0	0	0	0	0	0	0	0	0	0	0	0	0	0	0	0	0	0	0	0	0	0	0	0	0	0	0	0	0	0	0	0	0	0	0	0	0	0	0	0	0	0	0	0	0	0	0	0	0	0	0	0	0	0	0	0	0	0	0	0	0	0	0	0	0	0	0	0	0	0	0	0	0	0	0	0	0	0	0	0	0	0	0	0	0	0	0	0	0	0	0	0	0	0	0	0	0	0	0	0	0	0	0	0	0	0	0	0	0	0	0	0	0	0	0	0	0	0	0	0	0	0	0	0	0	0	0	0	0	0	0	0	0	0	0	0	0	0	0	0	0	0	0	0	0	0	0	0	0	0	0	0	0	0	0	0	0	0	0	0	0	0	0	0	0	0	0	0	0	0	0	0	0	0	0	0	0	0	0	0	0	0	0	0	0	0	0	0	0	0	0	0	0	0	0	0	35612	0	0	0	0	0	0	0	0	0	0	0	0	0	0	0	0	0	0	0	0	0	0	0	0	0	0	0	0	0	0	0	0	0	0	0	0	0	0	0	0	0	0	0	0	0	0	0	0	0	0	0	0	0	0	0	0	0	0	0	0	0	0	0	0	0	0	0	0	0	0	0	0	0	0	0	0	0	0	0	0	0	0	0	0	0	0	0	0	0	0	0	0	0	0	0	0	0	0	0	0	0	0	0	0	0	0	0	0	0	0	0	0	0	0	0	0	0	0	0
GFP_FT_21	7	0	0	0	0	0	0	0	0	0	0	0	0	0	0	0	0	0	0	0	0	0	0	0	0	0	0	0	0	0	0	0	0	0	0	0	0	0	0	0	0	0	0	0	0	0	0	0	0	0	0	0	0	0	0	0	0	0	0	0	0	0	0	0	0	0	0	0	0	0	0	0	0	0	0	0	0	0	0	0	0	0	0	0	0	0	0	0	0	0	0	0	0	0	0	0	0	0	0	0	0	0	0	0	0	0	0	0	0	0	0	0	0	0	0	0	0	0	0	0	0	0	0	0	0	0	0	0	0	0	0	0	0	0	0	0	0	0	0	0	0	0	0	0	0	0	0	0	0	0	0	0	0	0	0	0	0	0	0	0	0	0	0	0	0	0	0	0	0	0	0	0	0	0	0	0	0	0	0	0	0	0	0	0	0	0	0	0	0	0	0	0	0	0	0	0	0	0	0	0	0	0	0	0	0	0	0	0	0	0	0	0	0	0	0	0	0	0	0	0	0	0	0	0	0	0	0	0	0	0	0	0	0	0	0	0	0	0	0	0	0	0	0	0	0	0	0	0	0	0	0	0	0	0	0	0	0	0	0	0	0	0	0	0	0	0	0	0	0	0	0	0	0	0	0	0	0	0	0	0	0	0	0	0	0	0	0	0	0	0	0	0	0	0	0	0	0	0	0	0	0	0	35506	0	0	0	0	0	0	0	0	0	0	0	0	0	0	0	0	0	0	0	0	0	0	0	0	0	0	0	0	0	0	0	0	0	0	0	0	0	0	0	0	0	0	0	0	0	0	0	0	0	0	0	0	0	0	0	0	0	0	0	0	0	0	0	0	0	0	0	0	0	0	0	0	0	0	0	0	0	0	0	0	0	0	0	0	0	0	0	0	0	1	0	0	0	0	0	0	0	0	0	0	0	0	0	0	0	0	0	0	0	0	0	0	0	0	0	0	0	0
GFP_FT_21	8	0	0	0	0	0	0	0	0	0	0	0	0	0	0	0	0	0	0	0	0	0	0	0	0	0	0	0	0	0	0	0	0	0	0	0	0	0	0	0	0	0	0	0	0	0	0	0	0	0	0	0	0	0	0	0	0	0	0	0	0	0	0	0	0	0	0	0	0	0	0	0	0	0	0	0	0	0	0	0	0	0	0	0	0	0	0	0	0	0	0	0	0	0	0	0	0	0	0	0	0	0	0	0	0	0	0	0	0	0	0	0	0	0	0	0	0	0	0	0	0	0	0	0	0	0	0	0	0	0	0	0	0	0	0	0	0	0	0	0	0	0	0	0	0	0	0	0	0	0	0	0	0	0	0	0	0	0	0	0	0	0	0	0	0	0	0	0	0	0	0	0	0	0	0	0	0	0	0	0	0	0	0	0	0	0	0	0	0	0	0	0	0	0	0	0	0	0	0	0	0	0	0	0	0	0	0	0	0	0	0	0	0	0	0	0	0	0	0	0	0	0	0	0	0	0	0	0	0	0	0	0	0	0	0	0	0	0	0	0	0	0	0	0	0	0	0	0	0	0	0	0	0	0	0	0	0	0	0	0	0	0	0	0	0	0	0	0	0	0	0	0	0	0	0	0	0	0	0	0	0	0	0	0	0	0	0	0	0	0	0	0	0	0	0	0	0	0	0	0	0	0	0	35457	0	0	0	0	0	0	0	0	0	0	0	0	0	0	0	0	0	0	0	0	0	0	0	0	0	0	0	0	0	0	0	0	0	0	0	0	0	0	0	0	0	0	0	0	0	0	0	0	0	0	0	0	0	0	0	0	0	0	0	0	0	0	0	0	0	0	0	0	0	0	0	0	0	0	0	0	0	0	0	0	0	0	0	0	0	0	0	0	0	0	0	0	0	0	0	0	0	0	0	0	0	0	0	0	0	0	0	0	0	0	0	0	0	0	0	0	0
GFP_FT_21	9	0	0	0	0	0	0	0	0	0	0	0	0	0	0	0	0	0	0	0	0	0	0	0	0	0	0	0	0	0	0	0	0	0	0	0	0	0	0	0	0	0	0	0	0	0	0	0	0	0	0	0	0	0	0	0	0	0	0	0	0	0	0	0	0	0	0	0	0	0	0	0	0	0	0	0	0	0	0	0	0	0	0	0	0	0	0	0	0	0	0	0	0	0	0	0	0	0	0	0	0	0	0	0	0	0	0	0	0	0	0	0	0	0	0	0	0	0	0	0	0	0	0	0	0	0	0	0	0	0	0	0	0	0	0	0	0	0	0	0	0	0	0	0	0	0	0	0	0	0	0	0	0	0	0	0	0	0	0	0	0	0	0	0	0	0	0	0	0	0	0	0	0	0	0	0	0	0	0	0	0	0	0	0	0	0	0	0	0	0	0	0	0	0	0	0	0	0	0	0	0	0	0	0	0	0	0	0	0	0	0	0	0	0	0	0	0	0	0	0	0	0	0	0	0	0	0	0	0	0	0	0	0	0	0	0	0	0	0	0	0	0	0	0	0	0	0	0	0	0	0	0	0	0	0	0	0	0	0	0	0	0	0	0	0	0	0	0	0	0	0	0	0	0	0	0	0	0	0	0	0	0	0	0	0	0	0	0	0	0	0	0	0	0	0	0	0	0	0	0	0	0	0	0	35185	0	0	0	0	0	0	0	0	0	0	0	0	0	0	0	0	0	0	0	0	0	0	0	0	0	0	0	0	0	0	0	0	0	0	0	0	0	0	0	0	0	0	0	0	0	0	0	0	0	0	0	0	0	0	0	0	0	0	0	0	0	0	0	0	0	0	0	0	0	0	0	0	0	0	0	0	0	0	0	0	0	0	0	0	0	0	0	0	0	0	0	0	0	0	0	0	0	0	0	0	0	0	0	0	0	0	0	0	0	0	0	0	0	0	0	0
GFP_FT_21	10	0	0	0	0	0	0	0	0	0	0	0	0	0	0	0	0	0	0	0	0	0	0	0	0	0	0	0	0	0	0	0	0	0	0	0	0	0	0	0	0	0	0	0	0	0	0	0	0	0	0	0	0	0	0	0	0	0	0	0	0	0	0	0	0	0	0	0	0	0	0	0	0	0	0	0	0	0	0	0	0	0	0	0	0	0	0	0	0	0	0	0	0	0	0	0	0	0	0	0	0	0	0	0	0	0	0	0	0	0	0	0	0	0	0	0	0	0	0	0	0	0	0	0	0	0	0	0	0	0	0	0	0	0	0	0	0	0	0	0	0	0	0	0	0	0	0	0	0	0	0	0	0	0	0	0	0	0	0	0	0	0	0	0	0	0	0	0	0	0	0	0	0	0	0	0	0	0	0	0	0	0	0	0	0	0	0	0	0	0	0	0	0	0	0	0	0	0	0	0	0	0	0	0	0	0	0	0	0	0	0	0	0	0	0	0	0	0	0	0	0	0	0	0	0	0	0	0	0	0	0	0	0	0	0	0	0	0	0	0	0	0	0	0	0	0	0	0	0	0	0	0	0	0	0	0	0	0	0	0	0	0	0	0	0	0	0	0	0	0	0	0	0	0	0	0	0	0	0	0	0	0	0	0	0	0	0	0	0	0	0	0	0	0	0	0	0	0	0	0	0	0	0	0	0	34917	0	0	0	0	0	0	0	0	0	0	0	0	0	0	0	0	0	0	0	0	0	0	0	0	0	0	0	0	0	0	0	0	0	0	0	0	0	0	0	0	0	0	0	0	0	0	0	0	0	0	0	0	0	0	0	0	0	0	0	0	0	0	0	0	0	0	0	0	0	0	0	0	0	0	0	0	0	0	0	0	0	0	0	0	0	0	0	0	0	0	0	0	0	0	0	0	0	0	0	0	0	0	0	0	0	0	0	0	0	0	0	0	0	0	0
GFP_FT_21	11	0	0	0	0	0	0	0	0	0	0	0	0	0	0	0	0	0	0	0	0	0	0	0	0	0	0	0	0	0	0	0	0	0	0	0	0	0	0	0	0	0	0	0	0	0	0	0	0	0	0	0	0	0	0	0	0	0	0	0	0	0	0	0	0	0	0	0	0	0	0	0	0	0	0	0	0	0	0	0	0	0	0	0	0	0	0	0	0	0	0	0	0	0	0	0	0	0	0	0	0	0	0	0	0	0	0	0	0	0	0	0	0	0	0	0	0	0	0	0	0	0	0	0	0	0	0	0	0	0	0	0	0	0	0	0	0	0	0	0	0	0	0	0	0	0	0	0	0	0	0	0	0	0	0	0	0	0	0	0	0	0	0	0	0	0	0	0	0	0	0	0	0	0	0	0	0	0	0	0	0	0	0	0	0	0	0	0	0	0	0	0	0	0	0	0	0	0	0	0	0	0	0	0	0	0	0	0	0	0	0	0	0	0	0	0	0	0	0	0	0	0	0	0	0	0	0	0	0	0	0	0	0	0	0	0	0	0	0	0	0	0	0	0	0	0	0	0	0	0	0	0	0	0	0	0	0	0	0	0	0	0	0	0	0	0	0	0	0	0	0	0	0	0	0	0	0	0	0	0	0	0	0	0	0	0	0	0	0	0	0	0	0	0	0	0	0	0	0	0	0	0	0	0	0	0	34108	0	0	0	0	0	0	0	0	0	0	0	0	0	0	0	0	0	0	0	0	0	0	0	0	0	0	0	0	0	0	0	0	0	0	0	0	0	0	0	0	0	0	0	0	0	0	0	0	0	0	0	0	0	0	0	0	0	0	0	0	0	0	0	0	0	0	0	0	0	0	0	0	0	0	0	0	0	0	0	0	0	0	0	0	0	0	0	0	0	0	0	0	0	0	0	0	0	0	0	0	0	0	0	0	0	0	0	0	0	0	0	0	0	0
GFP_FT_21	12	1	0	0	0	0	0	0	0	0	0	0	0	0	0	1	0	0	0	0	0	0	0	0	0	0	0	0	0	1	0	0	0	0	0	0	0	0	0	0	0	0	0	1	0	0	0	0	0	0	0	0	0	0	0	0	0	1	0	0	0	0	0	0	0	0	0	0	0	0	0	1	0	0	0	0	0	0	0	0	0	0	0	0	0	1	0	0	0	0	0	0	0	0	0	0	0	0	0	1	0	0	0	0	0	0	0	0	0	0	0	0	0	1	0	0	0	0	0	0	0	0	0	0	0	0	0	1	0	0	0	0	0	0	0	0	0	0	0	0	0	1	0	0	0	0	0	0	0	0	0	0	0	0	0	1	0	0	0	0	0	0	0	0	0	0	0	0	0	1	0	0	0	0	0	0	0	0	0	0	0	0	0	1	0	0	0	0	0	0	0	0	0	0	0	0	0	1	0	0	0	0	0	0	0	0	0	0	0	0	0	1	0	0	0	0	0	0	0	0	0	0	0	0	0	1	0	0	0	0	0	0	0	0	0	0	0	0	0	1	0	0	0	0	0	0	0	0	0	0	0	0	0	1	0	0	0	0	0	0	0	0	0	0	0	0	0	1	0	0	0	0	0	0	0	0	0	0	0	0	0	1	0	0	0	0	0	0	0	0	0	0	0	0	0	1	0	0	0	0	0	0	0	0	0	0	0	33569	0	1	0	0	0	0	0	0	0	0	0	0	0	0	0	1	0	0	0	0	0	0	0	0	0	0	0	0	0	1	0	0	0	0	0	0	0	0	0	0	0	0	0	1	0	0	0	0	0	0	0	0	0	0	0	0	0	1	0	0	0	0	0	0	0	0	0	0	0	0	0	1	0	0	0	0	0	0	0	0	0	0	0	0	0	1	0	0	0	0	0	0	0	0	0	0	0	0	0	1	0	0	0	0	0	0	0	0	0	0	0	0	0
GFP_FT_21	13	5	0	0	0	0	0	0	0	0	0	0	0	0	0	5	0	0	0	0	0	0	0	0	0	0	0	0	0	5	0	0	0	0	0	0	0	0	0	0	0	0	0	5	0	0	0	0	0	0	0	0	0	0	0	0	0	5	0	0	0	0	0	0	0	0	0	0	0	0	0	5	0	0	0	0	0	0	0	0	0	0	0	0	0	5	0	0	0	0	0	0	0	0	0	0	0	0	0	5	0	0	0	0	0	0	0	0	0	0	0	0	0	5	0	0	0	0	0	0	0	0	0	0	0	0	0	5	0	0	0	0	0	0	0	0	0	0	0	0	0	5	0	0	0	0	0	0	0	0	0	0	0	0	0	5	0	0	0	0	0	0	0	0	0	0	0	0	0	5	0	0	0	0	0	0	0	0	0	0	0	0	0	5	0	0	0	0	0	0	0	0	0	0	0	0	0	5	0	0	0	0	0	0	0	0	0	0	0	0	0	5	0	0	0	0	0	0	0	0	0	0	0	0	0	5	0	0	0	0	0	0	0	0	0	0	0	0	0	5	0	0	0	0	0	0	0	0	0	0	0	0	0	5	0	0	0	0	0	0	0	0	0	0	0	0	0	5	0	0	0	0	0	0	0	0	0	0	0	0	0	5	0	0	0	0	0	0	0	0	0	0	0	0	0	5	0	0	0	0	0	0	0	0	0	0	0	0	32548	5	0	0	0	0	0	0	0	0	0	0	0	0	0	5	0	0	0	0	0	0	0	0	0	0	0	0	0	5	0	0	0	0	0	0	0	0	0	0	0	0	0	5	0	0	0	0	0	0	0	0	0	0	0	0	0	5	0	0	0	0	0	0	0	0	0	0	0	0	0	5	0	0	0	0	0	0	0	0	0	0	0	0	0	5	0	0	0	0	0	0	0	0	0	0	0	0	0	5	0	0	0	0	0	0	0	0	0	0	0	0	0
GFP_FT_21	14	18487	0	0	0	0	0	0	0	0	0	0	0	0	0	18487	0	0	0	0	0	1	0	0	0	0	0	0	0	18487	0	0	0	0	0	0	0	0	0	0	0	0	0	18487	0	0	0	0	0	0	0	0	0	0	0	0	0	18487	0	0	0	0	0	0	0	0	0	0	0	0	0	18487	0	0	0	0	0	0	0	0	0	0	0	0	0	18487	0	0	0	0	0	0	0	0	0	0	0	0	0	18487	0	0	0	0	0	0	0	0	0	0	0	0	0	18487	0	0	0	0	0	0	0	0	0	0	0	0	0	18487	0	0	0	0	0	0	0	0	0	0	0	0	0	18487	0	0	0	0	0	0	0	0	0	0	0	0	0	18487	0	0	0	0	0	0	0	0	0	0	0	0	0	18487	0	0	0	0	0	0	0	0	0	0	0	0	0	18487	0	0	0	0	0	0	0	0	0	0	0	0	0	18487	0	0	0	0	0	0	0	0	0	0	0	0	0	18487	0	0	0	0	1	0	0	0	0	0	0	0	0	18487	0	0	0	0	0	0	0	0	0	0	0	0	0	18487	0	0	0	0	0	0	0	0	0	0	0	0	0	18487	0	0	0	0	0	0	0	0	0	0	0	0	0	18487	0	0	0	0	0	0	0	0	0	0	0	0	0	18487	0	0	0	0	0	0	0	0	0	0	0	0	0	18487	0	0	0	0	0	0	0	0	0	0	0	0	0	18487	0	0	0	0	0	0	0	0	0	0	0	0	0	18487	0	0	0	0	0	0	0	0	0	0	0	0	0	18487	0	0	0	0	0	0	0	0	0	0	0	0	0	18487	0	0	0	0	0	0	0	0	0	0	0	0	0	18487	0	0	0	0	0	0	0	0	0	0	0	0	0	18487	0	0	0	0	0	0	0	0	0	0	0	0	0	18487	0	0	0	0	0	0	0	0	0	0	0	0	0	18487	0	0	0	0	0	0	0	0	0	0	0	0	0
GFP_FT_22	1	0	0	0	0	0	0	0	0	0	0	0	0	0	0	0	0	0	0	0	0	0	0	0	0	0	0	0	0	0	0	0	0	0	0	0	0	0	0	0	0	0	0	0	0	0	0	0	0	15	0	0	0	0	0	0	0	0	0	0	0	0	0	0	0	0	0	0	0	0	0	0	0	0	0	0	0	0	0	0	0	0	0	0	0	0	0	0	0	0	0	0	0	0	0	0	0	0	0	0	0	0	0	0	0	0	0	0	0	0	0	0	0	0	0	0	0	0	0	0	0	0	0	0	0	0	0	0	0	0	0	0	0	0	0	0	0	0	0	0	0	0	0	0	0	0	0	0	0	0	0	0	0	0	0	0	0	0	0	0	0	0	0	0	0	0	0	0	0	0	0	0	0	0	0	0	0	0	0	0	0	0	0	0	0	0	0	0	0	0	0	0	0	0	0	0	0	0	0	0	0	0	0	0	0	0	0	0	0	0	0	0	0	0	0	0	0	0	0	0	0	0	0	0	0	0	0	0	0	0	0	0	0	0	0	0	0	0	0	0	0	0	0	0	0	0	0	0	0	0	0	0	0	0	0	0	0	0	0	0	0	0	0	0	0	0	0	0	0	0	0	0	0	0	0	0	0	0	0	0	0	0	0	0	0	0	0	0	0	0	0	0	0	0	0	0	0	0	0	0	0	0	0	0	0	0	0	0	0	0	177312	0	0	0	0	0	0	0	0	0	0	0	0	0	0	0	0	0	0	0	0	0	0	0	0	0	0	0	0	0	0	0	0	0	0	0	0	0	0	0	0	0	0	0	0	0	0	0	0	0	0	0	0	1	0	0	0	0	0	0	0	0	0	0	0	0	0	0	0	0	0	0	0	0	0	0	0	0	0	0	0	0	0	0	0	0	0	0	0	0	0	0	0	0	0	0	0	0	0	0	0	0	0	0	0	0	0	0	0	0	0
GFP_FT_22	2	0	0	0	0	0	0	0	0	0	0	0	0	0	0	0	0	0	0	0	0	0	0	0	0	0	0	0	0	0	0	0	0	0	0	0	0	0	0	0	0	0	0	0	0	0	0	0	0	0	0	0	0	0	0	0	0	0	0	0	0	0	0	0	0	0	0	0	0	0	0	0	0	0	0	0	0	0	0	0	0	0	0	0	0	0	0	0	0	0	0	0	0	0	0	0	0	0	0	0	0	0	0	0	0	0	0	0	0	0	0	0	0	0	0	0	0	0	0	0	0	0	0	0	0	0	0	0	0	0	0	0	0	0	0	0	0	0	0	0	0	0	0	0	0	0	0	0	0	0	0	0	0	0	0	0	0	0	0	0	0	0	0	0	0	0	0	0	0	0	0	0	0	0	0	0	0	0	0	0	0	0	0	0	0	0	0	0	0	0	0	0	0	0	0	0	0	0	0	0	0	0	0	0	0	0	0	0	0	0	0	0	0	0	0	0	0	0	0	0	0	0	0	0	0	0	0	0	0	0	0	0	0	0	0	0	0	0	0	0	0	0	0	0	0	0	0	0	0	0	0	0	0	0	0	0	0	0	0	0	0	0	0	0	0	0	0	0	0	0	0	0	0	0	0	0	0	0	0	0	0	0	0	0	0	0	0	0	0	0	0	0	0	0	0	0	0	0	0	0	0	0	0	0	0	0	0	0	0	0	0	177492	0	0	0	0	0	0	0	0	0	0	0	0	0	0	0	0	0	0	0	0	0	0	0	0	0	0	0	0	0	0	0	0	0	0	0	0	0	0	0	0	0	0	0	0	0	0	0	0	0	0	0	0	0	0	0	0	0	0	0	0	0	0	0	0	0	0	0	0	0	0	0	0	0	0	0	0	0	0	0	0	0	0	0	0	0	0	0	0	0	0	0	0	0	0	0	0	0	0	0	0	0	0	0	0	0	0	0	0	0
GFP_FT_22	3	0	0	0	0	0	0	0	0	0	0	0	0	0	0	0	0	0	0	0	0	0	0	0	0	0	0	0	0	0	0	0	0	0	0	0	0	0	0	0	0	0	0	0	0	0	0	0	0	0	0	0	0	0	0	0	0	0	0	0	0	0	0	0	0	0	0	0	0	0	0	0	0	0	0	0	0	0	0	0	0	0	0	0	0	0	0	0	0	0	0	0	0	0	0	0	0	0	0	0	0	0	0	0	0	0	0	0	0	0	0	0	0	0	0	0	0	0	0	0	0	0	0	0	0	0	0	0	0	0	0	0	0	0	0	0	0	0	0	0	0	0	0	0	0	0	0	0	0	0	0	0	0	0	0	0	0	0	0	0	0	0	0	0	0	0	0	0	0	0	0	0	0	0	0	0	0	0	0	0	0	0	0	0	0	0	0	0	0	0	0	0	0	0	0	0	0	0	0	0	0	0	0	0	0	0	0	0	0	0	0	0	0	0	0	0	0	0	0	0	0	0	0	0	0	0	0	0	0	0	0	0	0	0	0	0	0	0	0	0	0	0	0	0	0	0	0	0	0	0	0	0	0	0	0	0	0	0	0	0	0	0	0	0	0	0	0	0	0	0	0	0	0	0	0	0	0	0	0	0	0	0	0	0	0	0	0	0	0	0	0	0	0	0	0	0	0	0	0	0	0	0	0	0	0	0	0	0	0	0	0	0	177738	0	0	0	0	0	0	0	0	0	0	0	0	0	0	0	0	0	0	0	0	0	0	0	0	0	0	0	0	0	0	0	0	0	0	0	0	0	0	0	0	0	0	0	0	0	0	0	0	0	0	0	0	0	0	0	0	0	0	0	0	0	0	0	0	0	0	0	0	0	0	0	0	0	0	0	0	0	0	0	0	0	0	0	0	0	0	0	0	0	0	0	0	0	0	0	0	0	0	0	0	0	0	0	0	0	0	0	0
GFP_FT_22	4	0	0	0	0	0	0	0	0	0	0	0	0	0	0	0	0	0	0	0	0	0	0	0	0	0	0	0	0	0	0	0	0	0	0	0	0	0	0	0	0	0	0	0	0	0	0	0	0	0	0	0	0	0	0	0	0	0	0	0	0	0	0	0	0	0	0	0	0	0	0	0	0	0	0	0	0	0	0	0	0	0	0	0	0	0	0	0	0	0	0	0	0	0	0	0	0	0	0	0	0	0	0	0	0	0	0	0	0	0	0	0	0	0	0	0	0	0	0	0	0	0	0	0	0	0	0	0	0	0	0	0	0	0	0	0	0	0	0	0	0	0	0	0	0	0	0	0	0	0	0	0	0	0	0	0	0	0	0	0	0	0	0	0	0	0	0	0	0	0	0	0	0	0	0	0	0	0	0	0	0	0	0	0	0	0	0	0	0	0	0	0	0	0	0	0	0	0	0	0	0	0	0	0	0	0	0	0	0	0	0	0	0	0	0	0	0	0	0	0	0	0	0	0	0	0	0	0	0	0	0	0	0	0	0	0	0	0	0	0	0	0	0	0	0	0	0	0	0	0	0	0	0	0	0	0	0	0	0	0	0	0	0	0	0	0	0	0	0	0	0	0	0	0	0	0	0	0	0	0	0	0	0	0	0	0	0	0	0	0	0	0	0	0	0	0	0	0	0	0	0	0	0	0	0	0	0	0	0	0	0	0	0	178114	0	0	0	0	0	0	0	0	0	0	0	0	0	0	0	0	0	0	0	0	0	0	0	0	0	0	0	0	0	0	0	0	0	0	0	0	0	0	0	0	0	0	0	0	0	0	0	0	0	0	0	0	0	0	0	0	0	0	0	0	0	0	0	0	0	0	0	0	0	0	0	0	0	0	0	0	0	0	0	0	0	0	0	0	0	0	0	0	0	0	0	0	0	0	0	0	0	0	0	0	0	0	0	0	0	0	0
GFP_FT_22	5	0	0	0	0	0	0	0	0	0	0	0	0	0	0	0	0	0	0	0	0	0	0	0	0	0	0	0	0	0	0	0	0	0	0	0	0	0	0	0	0	0	0	0	0	0	0	0	0	0	0	0	0	0	0	0	0	0	0	0	0	0	0	0	0	0	0	0	0	0	0	0	0	0	0	0	0	0	0	0	0	0	0	0	0	0	0	0	0	0	0	0	0	0	0	0	0	0	0	0	0	0	0	0	0	0	0	0	0	0	0	0	0	0	0	0	0	0	0	0	0	0	0	0	0	0	0	0	0	0	0	0	0	0	0	0	0	0	0	0	0	0	0	0	0	0	0	0	0	0	0	0	0	0	0	0	0	0	0	0	0	0	0	0	0	0	0	0	0	0	0	0	0	0	0	0	0	0	0	0	0	0	0	0	0	0	0	0	0	0	0	0	0	0	0	0	0	0	0	0	0	0	0	0	0	0	0	0	0	0	0	0	0	0	0	0	0	0	0	0	0	0	0	0	0	0	0	0	0	0	0	0	0	0	0	0	0	0	0	0	0	0	0	0	0	0	0	0	0	0	0	0	0	0	0	0	0	0	0	0	0	0	0	0	0	0	0	0	0	0	0	0	0	0	0	0	0	0	0	0	0	0	0	0	0	0	0	0	0	0	0	0	0	0	0	0	0	0	0	0	0	0	0	0	0	0	0	0	0	0	0	0	0	0	178165	0	0	0	0	0	0	0	0	0	0	0	0	0	0	0	0	0	0	0	0	0	0	0	0	0	0	0	0	0	0	0	0	0	0	0	0	0	0	0	0	0	0	0	0	0	0	0	0	0	0	0	0	0	0	0	0	0	0	0	0	0	0	0	0	0	0	0	0	0	0	0	0	0	0	0	0	0	0	0	0	0	0	0	0	0	0	0	0	0	0	0	0	0	0	0	0	2	0	0	0	0	0	0	0	0	0
GFP_FT_22	6	0	0	0	0	0	0	0	0	0	0	0	0	0	0	0	0	0	0	0	0	0	0	0	0	0	0	0	0	0	0	0	0	0	0	0	0	0	0	0	0	0	0	0	0	0	0	0	0	0	0	0	0	0	0	0	0	0	0	0	0	0	0	0	0	0	0	0	0	0	0	0	0	0	0	0	0	0	0	0	0	0	0	0	0	0	0	0	0	0	0	0	0	0	0	0	0	0	0	0	0	0	0	0	0	0	0	0	0	0	0	0	0	0	0	0	0	0	0	0	0	0	0	0	0	0	0	0	0	0	0	0	0	0	0	0	0	0	0	0	0	0	0	0	0	0	0	0	0	0	0	0	0	0	0	0	0	0	0	0	0	0	0	0	0	0	0	0	0	0	0	0	0	0	0	0	0	0	0	0	0	0	0	0	0	0	0	0	0	0	0	0	0	0	0	0	0	0	0	0	0	0	0	0	0	0	0	0	0	0	0	0	0	0	0	0	0	0	0	0	0	0	0	0	0	0	0	0	0	0	0	0	0	0	0	0	0	0	0	0	0	0	0	0	0	0	0	0	0	0	0	0	0	0	0	0	0	0	0	0	0	0	0	0	0	0	0	0	0	0	0	0	0	0	0	0	0	0	0	0	0	0	0	0	0	0	0	0	0	0	0	0	0	0	0	0	0	0	0	0	0	0	0	0	0	0	0	0	1	0	0	0	0	0	0	178130	0	0	0	0	0	0	0	0	0	0	0	0	0	0	0	0	0	0	0	0	0	0	0	0	0	0	0	0	0	0	0	0	0	0	0	0	0	0	0	0	0	0	0	0	0	0	0	0	0	0	0	0	0	0	0	0	0	0	0	0	0	0	0	0	0	0	0	0	0	0	0	0	0	0	0	0	0	0	0	0	0	0	0	0	0	0	0	0	0	0	0	0	0	0	0	0	0	0	0	0	0	0	0	0	0
GFP_FT_22	7	0	0	0	0	0	0	0	0	0	0	0	0	0	0	0	0	0	0	0	0	0	0	0	0	0	0	0	0	0	0	0	0	0	0	0	0	0	0	0	0	0	0	0	0	0	0	0	0	0	0	0	0	0	0	0	0	0	0	0	0	0	0	0	0	0	0	0	0	0	0	0	0	0	0	0	0	0	0	0	0	0	0	0	0	0	0	0	0	0	0	0	0	0	0	0	0	0	0	0	0	0	0	0	0	0	0	0	0	0	0	0	0	0	0	0	0	0	0	0	0	0	0	0	0	0	0	0	0	0	0	0	0	0	0	0	0	0	0	0	0	0	0	0	0	0	0	0	0	0	0	0	0	0	0	0	0	0	0	0	0	0	0	0	0	0	0	0	0	0	0	0	0	0	0	0	0	0	0	0	0	0	0	0	0	0	0	0	0	0	0	0	0	0	0	0	0	0	0	0	0	0	0	0	0	0	0	0	0	0	0	0	0	0	0	0	0	0	0	0	0	0	0	0	0	0	0	0	0	0	0	0	0	0	0	0	0	0	0	0	0	0	0	0	0	0	0	0	0	0	0	0	0	0	0	0	0	0	0	0	0	0	0	0	0	0	0	0	0	0	0	0	0	0	0	0	0	0	0	0	0	0	0	0	0	0	0	0	0	0	0	0	0	0	0	0	0	0	0	0	0	0	0	0	0	0	0	0	0	0	0	0	0	0	0	0	178155	0	0	0	0	0	0	0	0	0	0	0	0	0	0	0	0	0	0	0	0	0	0	0	0	0	0	0	0	0	0	0	0	0	0	0	0	0	0	0	0	0	0	0	0	0	0	0	0	0	0	0	0	0	0	0	0	0	0	0	0	0	0	0	0	0	0	0	0	0	0	0	0	0	0	0	0	0	0	0	0	0	0	0	0	0	0	0	0	0	0	0	0	0	0	0	0	0	0	0	0	0	0	0	0
GFP_FT_22	8	0	0	0	0	0	0	0	0	0	0	0	0	0	0	0	0	0	0	0	0	0	0	0	0	0	0	0	0	0	0	0	0	0	0	0	0	0	0	0	0	0	0	0	0	0	0	0	0	0	0	0	0	0	0	0	0	0	0	0	0	0	0	0	0	0	0	0	0	0	0	0	0	0	0	0	0	0	0	0	0	0	0	0	0	0	0	0	0	0	0	0	0	0	0	0	0	0	0	0	0	0	0	0	0	0	0	0	0	0	0	0	0	0	0	0	0	0	0	0	0	0	0	0	0	0	0	0	0	0	0	0	0	0	0	0	0	0	0	0	0	0	0	0	0	0	0	0	0	0	0	0	0	0	0	0	0	0	0	0	0	0	0	0	0	0	0	0	0	0	0	0	0	0	0	0	0	0	0	0	0	0	0	0	0	0	0	0	0	0	0	0	0	0	0	0	0	0	0	0	0	0	0	0	0	0	0	0	0	0	0	0	0	0	0	0	0	0	0	0	0	0	0	0	0	0	0	0	0	0	0	0	0	0	0	0	0	0	0	0	0	0	0	0	0	0	0	0	0	0	0	0	0	0	0	0	0	0	0	0	0	0	0	0	0	0	0	0	0	0	0	0	0	0	0	0	0	0	0	0	0	0	0	0	0	0	0	0	0	0	0	0	0	0	0	0	0	0	0	0	0	0	0	0	0	0	0	0	0	0	0	0	0	0	0	0	0	178000	0	0	0	0	0	0	0	0	0	0	0	0	0	0	0	0	0	0	0	0	0	0	0	0	0	0	0	0	0	0	0	0	0	0	0	0	0	0	0	0	0	0	0	0	0	0	0	0	0	0	0	0	0	0	0	0	0	0	0	0	0	0	0	0	0	0	0	0	0	0	0	0	0	0	0	0	0	0	0	0	0	0	0	0	0	0	0	0	0	0	0	0	0	0	0	0	0	0	0	0	0	0	0
GFP_FT_22	9	0	0	0	0	0	0	0	0	0	0	0	0	0	0	0	0	0	0	0	0	0	0	0	0	0	0	0	0	0	0	0	0	0	0	0	0	0	0	0	0	0	0	0	0	0	0	0	0	0	0	0	0	0	0	0	0	0	0	0	0	0	0	0	0	0	0	0	0	0	0	0	0	0	0	0	0	0	0	0	0	0	0	0	0	0	0	0	0	0	0	0	0	0	0	0	0	0	0	0	0	0	0	0	0	0	0	0	0	0	0	0	0	0	0	0	0	0	0	0	0	0	0	0	0	0	0	0	0	0	0	0	0	0	0	0	0	0	0	0	0	0	0	0	0	0	0	0	0	0	0	0	0	0	0	0	0	0	0	0	0	0	0	0	0	0	0	0	0	0	0	0	0	0	0	0	0	0	0	0	0	0	0	0	0	0	0	0	0	0	0	0	0	0	0	0	0	0	0	0	0	0	0	0	0	0	0	0	0	0	0	0	0	0	0	0	0	0	0	0	0	0	0	0	0	0	0	0	0	0	0	0	0	0	0	0	0	0	0	0	0	0	0	0	0	0	0	0	0	0	0	0	0	0	0	0	0	0	0	0	0	0	0	0	0	0	0	0	0	0	0	0	0	0	0	0	0	0	0	0	0	0	0	0	0	0	0	0	0	0	0	0	0	0	0	0	0	0	0	0	0	0	0	0	0	0	0	0	0	0	0	0	0	0	0	0	0	0	177508	0	0	0	0	0	0	0	0	0	0	0	0	0	0	0	0	0	0	0	0	0	0	0	0	0	0	0	0	0	0	0	0	0	0	0	0	0	0	0	0	0	0	0	0	0	0	0	0	0	0	0	0	0	0	0	0	0	0	0	0	0	0	0	0	0	0	0	0	0	0	0	0	0	0	0	0	0	0	0	0	0	0	0	0	0	0	0	0	0	0	0	0	0	0	0	0	0	0	0	0	0	0
GFP_FT_22	10	0	0	0	0	0	0	0	0	0	0	0	0	0	0	0	0	0	0	0	0	0	0	0	0	21	0	0	0	0	0	0	0	0	0	0	0	0	0	0	0	0	0	0	0	0	0	0	0	0	0	0	0	0	0	0	0	0	0	0	0	0	0	0	0	0	0	0	0	0	0	0	0	0	0	0	0	0	0	0	0	0	0	0	0	0	0	0	0	0	0	0	0	0	0	0	0	0	0	0	0	0	0	0	0	0	0	0	0	0	0	0	0	0	0	0	0	0	0	0	0	0	0	0	0	0	0	0	0	0	0	0	0	0	0	0	0	0	0	0	0	0	0	0	0	0	0	0	0	0	0	0	0	0	0	0	0	0	0	0	0	0	0	0	0	0	0	0	0	0	0	0	0	0	0	0	0	0	0	0	0	0	0	0	0	0	0	0	0	0	0	0	0	0	0	0	0	0	0	0	0	0	0	0	0	0	0	0	0	0	0	0	0	0	0	0	0	0	0	0	0	0	0	0	0	0	0	0	0	0	0	0	0	0	0	0	0	0	0	0	0	0	0	0	0	0	0	0	0	0	0	0	0	0	0	0	0	0	0	0	0	0	0	0	0	0	0	0	0	0	0	0	0	0	0	0	0	0	0	0	0	0	0	0	0	0	0	0	0	0	0	0	0	0	0	0	0	0	0	0	6	0	0	0	0	0	0	0	0	0	0	0	0	0	0	0	0	0	0	176814	0	0	0	0	0	0	0	0	0	0	0	0	0	0	0	0	0	0	0	0	0	0	0	0	0	0	0	1	0	0	0	0	0	0	0	0	0	0	0	0	0	0	0	0	0	0	0	0	0	0	0	0	0	0	0	0	0	0	0	0	0	0	0	0	0	0	0	0	0	0	0	0	0	0	0	0	0	0	0	0	0	0	0	0	0	0	0	0	0	0	0	0	0	0	0	0	0	0	0	0	0
GFP_FT_22	11	0	0	0	0	0	0	0	0	0	0	0	0	0	0	0	0	0	0	0	0	0	0	0	0	0	0	0	0	0	0	0	0	0	0	0	0	0	0	0	0	0	0	0	0	0	0	0	0	0	0	0	0	0	0	0	0	0	0	0	0	0	0	0	0	0	0	0	0	0	0	0	0	0	0	0	0	0	0	0	0	0	0	0	0	0	0	0	0	0	0	0	0	0	0	0	0	0	0	0	0	0	0	0	0	0	0	0	0	0	0	0	0	0	0	0	0	0	0	0	0	0	0	0	0	0	0	0	0	0	0	0	0	0	0	0	0	0	0	0	0	0	0	0	0	0	0	0	0	0	0	0	0	0	0	0	0	0	0	0	0	0	0	0	0	0	0	0	0	0	0	0	0	0	0	0	0	0	0	0	0	0	0	0	0	0	0	0	0	0	0	0	0	0	0	0	0	0	0	0	0	0	0	0	0	0	0	0	0	0	0	0	0	0	0	0	0	0	0	0	0	0	0	0	0	0	0	0	0	0	0	0	0	0	0	0	0	0	0	0	0	0	0	0	0	0	0	0	0	0	0	0	0	0	0	0	0	0	0	0	0	0	0	0	0	0	0	0	0	0	0	0	0	0	0	0	0	0	0	0	0	0	0	0	0	0	0	0	0	0	0	0	0	0	0	0	0	0	0	0	0	0	0	0	0	0	0	0	0	0	0	0	0	0	0	0	0	0	0	0	175510	0	0	0	0	0	0	0	0	0	0	0	0	0	0	0	0	0	0	0	0	0	0	0	0	0	0	0	0	0	0	0	0	0	0	0	0	0	0	0	0	0	0	0	0	0	0	0	0	0	0	0	0	0	0	0	0	0	0	0	0	0	0	0	0	0	0	0	0	0	0	0	0	0	0	0	0	0	0	0	0	0	0	0	0	0	0	0	0	0	0	0	0	0	0	0	0	0	0	0	0
GFP_FT_22	12	0	0	0	0	0	0	0	0	0	0	0	0	0	0	0	0	0	0	0	0	0	0	0	0	0	0	0	0	0	0	0	0	0	0	0	0	0	0	0	0	0	0	0	0	0	0	0	0	0	0	0	0	0	0	0	0	0	0	0	0	0	0	0	0	0	0	0	0	0	0	0	0	0	0	0	0	0	0	0	0	0	0	0	0	0	0	0	0	0	0	0	0	0	0	0	0	0	0	0	0	0	0	0	0	0	0	0	0	0	0	0	0	0	0	0	0	0	0	0	0	0	0	0	0	0	0	0	0	0	0	0	0	0	0	0	0	0	0	0	0	0	0	0	0	0	0	0	0	0	0	0	0	0	0	0	0	0	0	0	0	0	0	0	0	0	0	0	0	0	0	0	0	0	0	0	0	0	0	0	0	0	0	0	0	0	0	0	0	0	0	0	0	0	0	0	0	0	0	0	0	0	0	0	0	0	0	0	0	0	0	0	0	0	0	0	0	0	0	0	0	0	0	0	0	0	0	0	0	0	0	0	0	0	0	0	0	0	0	0	0	0	0	0	0	0	0	0	0	0	0	0	0	0	0	0	0	0	0	0	0	0	0	0	0	0	0	0	0	0	0	0	0	0	0	0	0	0	0	0	0	0	0	0	0	0	0	0	0	0	0	0	0	0	0	0	0	0	0	0	0	0	0	0	0	0	0	0	0	0	0	0	0	0	0	0	0	0	0	0	0	174544	0	0	0	0	0	0	0	0	0	0	0	0	0	0	0	0	0	0	0	0	0	0	0	0	0	0	0	0	0	0	0	0	0	0	0	0	0	0	0	0	0	0	0	0	0	0	0	0	0	0	0	0	0	0	0	0	0	0	0	0	0	0	0	0	0	0	0	0	0	0	0	0	0	0	0	0	0	0	0	0	0	0	0	0	0	0	0	0	0	0	0	0	0	0	0	0	0	0	0
GFP_FT_22	13	0	0	0	0	0	0	0	0	0	0	0	0	0	0	0	0	0	0	0	0	0	0	0	0	0	0	0	0	0	0	0	0	0	0	0	0	0	0	0	0	0	0	0	0	0	0	0	0	0	0	0	0	0	0	0	0	0	0	0	0	0	0	0	0	0	0	0	0	0	0	0	0	0	0	0	0	0	0	0	0	0	0	0	0	0	0	0	0	0	0	0	0	0	0	0	0	0	0	0	0	0	0	0	0	0	0	0	0	0	0	0	0	0	0	0	0	0	0	0	0	0	0	0	0	0	0	0	0	0	0	0	0	0	0	0	0	0	0	0	0	0	0	0	0	0	0	0	0	0	0	0	0	0	0	0	0	0	0	0	0	0	0	0	0	0	0	0	0	0	0	0	0	0	0	0	0	0	0	0	0	0	0	0	0	0	0	0	0	0	0	0	0	0	0	0	0	0	0	0	0	0	0	0	0	0	0	0	0	0	0	0	0	0	0	0	0	0	0	0	0	0	0	0	0	0	0	0	0	0	0	0	0	0	0	0	0	0	0	0	0	0	0	0	0	0	0	0	0	0	0	0	0	0	0	0	0	0	0	0	0	0	0	0	0	0	0	0	0	0	0	0	0	0	0	0	0	0	0	0	0	0	0	0	0	0	0	0	0	0	0	0	0	0	0	0	0	0	0	0	0	0	0	0	0	0	0	0	0	0	0	0	0	0	0	0	0	0	0	0	0	0	173498	0	0	0	0	0	0	0	0	0	0	0	0	0	0	0	0	0	0	0	0	0	0	0	0	0	0	0	0	0	0	0	0	0	0	0	0	0	0	0	0	0	0	0	0	0	0	0	0	0	0	0	0	0	0	0	0	0	0	0	0	0	0	0	0	0	0	0	0	0	0	0	0	0	0	0	0	0	0	0	0	0	0	0	0	0	0	0	0	0	0	0	0	0	0	0	0	0	0
GFP_FT_22	14	18487	0	0	0	0	0	0	0	0	0	0	0	0	0	18487	0	0	0	0	0	1	0	0	0	0	0	0	0	18487	0	0	0	0	0	0	0	0	0	0	0	0	0	18487	0	0	0	0	0	0	0	0	0	0	0	0	0	18487	0	0	0	0	0	0	0	0	0	0	0	0	0	18487	0	0	0	0	0	0	0	0	0	0	0	0	0	18487	0	0	0	0	0	0	0	0	0	0	0	0	0	18487	0	0	0	0	0	0	0	0	0	0	0	0	0	18487	0	0	0	0	0	0	0	0	0	0	0	0	0	18487	0	0	0	0	0	0	0	0	0	0	0	0	0	18487	0	0	0	0	0	0	0	0	0	0	0	0	0	18487	0	0	0	0	0	0	0	0	0	0	0	0	0	18487	0	0	0	0	0	0	0	0	0	0	0	0	0	18487	0	0	0	0	0	0	0	0	0	0	0	0	0	18487	0	0	0	0	0	0	0	0	0	0	0	0	0	18487	0	0	0	0	1	0	0	0	0	0	0	0	0	18487	0	0	0	0	0	0	0	0	0	0	0	0	0	18487	0	0	0	0	0	0	0	0	0	0	0	0	0	18487	0	0	0	0	0	0	0	0	0	0	0	0	0	18487	0	0	0	0	0	0	0	0	0	0	0	0	0	18487	0	0	0	0	0	0	0	0	0	0	0	0	0	18487	0	0	0	0	0	0	0	0	0	0	0	0	0	18487	0	0	0	0	0	0	0	0	0	0	0	0	0	18487	0	0	0	0	0	0	0	0	0	0	0	0	0	18487	0	0	0	0	0	0	0	0	0	0	0	0	0	18487	0	0	0	0	0	0	0	0	0	0	0	0	0	18487	0	0	0	0	0	0	0	0	0	0	0	0	0	18487	0	0	0	0	0	0	0	0	0	0	0	0	0	18487	0	0	0	0	0	0	0	0	0	0	0	0	0	18487	0	0	0	0	0	0	0	0	0	0	0	0	0
GFP_FT_23	1	0	0	0	0	0	0	0	0	0	0	0	0	0	0	0	0	0	0	0	0	0	0	0	0	0	0	0	0	0	0	0	0	0	0	0	0	0	0	0	0	0	0	0	0	0	0	0	0	0	0	0	0	0	0	0	0	0	0	0	0	0	0	0	0	0	0	0	0	0	0	0	0	0	0	0	0	0	0	0	0	0	0	0	0	0	0	0	0	0	0	0	0	0	0	0	0	0	0	0	0	0	0	0	0	0	0	0	0	0	0	0	0	0	0	0	0	0	0	0	0	0	0	0	0	0	0	0	0	0	0	0	0	0	0	0	0	0	0	0	0	0	0	0	0	0	0	0	0	0	0	0	0	0	0	0	0	0	0	0	0	0	0	0	0	0	0	0	0	0	0	0	0	0	0	0	0	0	0	0	0	0	0	0	0	0	0	0	0	0	0	0	0	0	0	0	0	0	0	0	0	0	0	0	0	0	0	0	0	0	0	0	0	0	0	0	0	0	0	0	0	0	0	0	0	0	0	0	0	0	0	0	0	0	0	0	0	0	0	0	0	0	0	0	0	0	0	0	0	0	0	0	0	0	0	0	0	0	0	0	0	0	0	0	0	0	0	0	0	0	0	0	0	0	0	0	0	0	0	0	0	0	0	0	0	0	0	0	0	0	0	0	0	0	0	0	0	0	0	0	0	0	1	0	0	0	0	0	0	0	0	0	0	0	0	0	0	0	0	0	0	0	0	0	77030	0	0	0	0	0	0	0	0	0	0	0	0	0	0	0	0	0	0	0	0	0	0	0	0	0	0	0	0	0	0	0	0	0	0	0	0	0	0	0	0	0	0	0	0	0	0	0	0	0	0	0	0	0	0	0	0	0	0	0	0	0	0	0	0	0	0	0	0	0	0	0	0	0	0	0	0	0	0	0	0	0	0	0	0	0	0	0	0	0	0	0	0	0	0	0	0
GFP_FT_23	2	1	0	0	0	0	0	0	0	0	0	0	0	0	0	1	0	0	0	0	0	0	0	0	0	0	0	0	0	1	0	0	1	0	0	0	0	0	0	0	0	0	0	1	0	0	0	0	0	0	0	0	0	0	0	0	0	1	0	0	0	0	0	0	0	0	0	0	0	0	0	1	0	0	0	0	0	0	0	0	0	0	0	0	0	1	0	0	0	0	0	0	0	0	0	0	0	0	0	1	0	0	0	0	0	0	0	0	0	0	0	0	0	1	0	0	0	0	0	0	0	0	0	0	0	0	0	1	0	0	0	0	0	0	0	0	0	0	0	0	0	1	0	0	0	0	0	0	0	0	0	0	0	0	0	1	0	0	0	0	0	0	0	0	0	0	0	0	0	1	0	0	0	0	0	0	0	0	0	0	0	0	0	1	0	0	0	0	0	0	0	0	0	0	0	0	0	1	0	0	0	0	0	0	0	0	0	0	0	0	0	1	0	0	0	0	0	0	0	0	0	0	0	0	0	1	0	0	0	0	0	0	0	0	0	0	0	0	0	1	0	0	0	0	0	0	0	0	0	0	0	0	0	1	0	0	0	0	0	0	0	0	0	0	0	0	0	1	0	0	0	0	0	0	0	0	0	0	0	0	0	1	0	0	0	0	0	0	0	0	0	0	0	0	0	1	0	0	0	0	0	0	0	0	0	0	0	0	0	1	0	0	0	0	0	0	0	0	0	0	0	0	0	1	0	77070	0	0	0	0	0	0	0	0	0	0	0	1	0	0	0	0	0	0	0	0	0	0	0	0	0	1	0	0	0	0	0	0	0	0	0	0	0	0	0	1	0	0	0	0	0	0	0	0	0	0	0	0	0	1	0	0	0	0	0	0	0	0	0	0	0	0	0	1	0	0	0	0	0	0	0	0	0	0	0	0	0	1	0	0	0	0	0	0	0	0	0	0	0	0	0
GFP_FT_23	3	0	0	0	0	0	0	0	0	0	0	0	0	0	0	0	0	0	0	0	0	0	0	0	0	0	0	0	0	0	0	0	0	0	0	0	0	0	0	0	0	0	0	0	0	0	0	0	0	0	0	0	0	0	0	0	0	0	0	0	0	0	0	0	0	0	0	0	0	0	0	0	0	0	0	0	0	0	0	0	0	0	0	0	0	0	0	0	0	0	0	0	0	0	0	0	0	0	0	0	0	0	0	0	0	0	0	0	0	0	0	0	0	0	0	0	0	0	0	0	0	0	0	0	0	0	0	0	0	0	0	0	0	0	0	0	0	0	0	0	0	0	0	0	0	0	0	0	0	0	0	0	0	0	0	0	0	0	0	0	0	0	0	0	0	0	0	0	0	0	0	0	0	0	0	0	0	0	0	0	0	0	0	0	0	0	0	0	0	0	0	0	0	0	0	0	0	0	0	0	0	0	0	0	0	0	0	0	0	0	0	0	0	0	0	0	0	0	0	0	0	0	0	0	0	0	0	0	0	0	0	0	0	0	0	0	0	0	0	0	0	0	0	0	0	0	0	0	0	0	0	0	0	0	0	0	0	0	0	0	0	0	0	0	0	0	0	0	0	0	0	0	0	0	0	0	0	0	0	0	0	0	0	0	0	0	0	0	0	0	0	0	0	0	0	0	0	0	0	0	0	0	0	0	0	0	0	0	0	0	0	0	0	0	0	0	0	0	0	0	0	0	0	0	0	0	76999	0	0	0	0	0	0	0	0	0	0	0	0	0	0	0	0	0	0	0	0	0	0	0	0	0	0	0	0	0	0	0	0	0	0	0	0	0	0	0	0	0	0	0	0	0	0	0	0	0	0	0	0	0	0	0	0	0	0	0	0	0	0	0	0	0	0	0	0	0	0	0	0	0	0	0	0	0	0	0	0	0	0	0	0	0	0	0	0	0	0	0	0	0	0
GFP_FT_23	4	0	0	0	0	0	0	0	0	0	0	0	0	0	0	0	0	0	0	0	0	0	0	0	0	0	0	0	0	0	0	0	0	0	0	0	0	0	0	0	0	0	0	0	0	0	0	0	0	0	0	0	0	0	0	0	0	0	0	0	0	0	0	0	0	0	0	0	0	0	0	0	0	0	0	0	0	0	0	0	0	0	0	0	0	0	0	0	0	0	0	0	0	0	0	0	0	0	0	0	0	0	0	0	0	0	0	0	0	0	0	0	0	0	0	0	0	0	0	0	0	0	0	0	0	0	0	0	0	0	0	0	0	0	0	0	0	0	0	0	0	0	0	0	0	0	0	0	0	0	0	0	0	0	0	0	0	0	0	0	0	0	0	0	0	0	0	0	0	0	0	0	0	0	0	0	0	0	0	0	0	0	0	0	0	0	0	0	0	0	0	0	0	0	1	0	0	0	0	0	0	0	0	0	0	0	0	0	0	0	0	0	0	0	0	0	0	0	0	0	0	0	0	0	0	0	0	0	0	0	0	0	0	0	0	0	0	0	0	0	0	0	0	0	0	0	0	0	0	0	0	0	0	0	0	0	0	0	0	0	0	0	0	0	0	0	0	0	0	0	0	0	0	0	0	0	0	0	0	0	0	0	0	0	0	0	0	0	0	0	0	0	0	0	0	0	0	0	0	0	0	0	0	0	0	0	0	0	0	0	0	0	0	0	0	0	0	0	0	0	0	0	0	0	0	0	0	77070	0	0	0	0	0	0	0	0	0	0	0	0	0	0	0	0	0	0	0	0	0	0	0	0	0	0	0	0	0	0	0	0	0	0	0	0	0	0	0	0	0	0	0	0	0	0	0	0	0	0	0	0	0	0	0	0	0	0	0	0	0	0	0	0	0	0	0	0	0	0	0	0	0	0	0	0	0	0	0	0	0	0	0	0	0	0	0	0	0	0	0	0	0
GFP_FT_23	5	0	0	0	0	0	0	0	0	0	0	0	0	0	0	0	0	0	0	0	0	0	0	0	0	0	0	0	0	0	0	0	0	0	0	0	0	0	0	0	0	0	0	0	0	0	0	0	0	0	0	0	0	0	0	0	0	0	0	0	0	0	0	0	0	0	0	0	0	0	0	0	0	0	0	0	0	0	0	0	0	0	0	0	0	0	0	0	0	0	0	0	0	0	0	0	0	0	0	0	0	0	0	0	0	0	0	0	0	0	0	0	0	0	0	0	0	0	0	0	0	0	0	0	0	0	0	0	0	0	0	0	0	0	0	0	0	0	0	0	0	0	0	0	0	0	0	0	0	0	0	0	0	0	0	0	0	0	0	0	0	0	0	0	0	0	0	0	0	0	0	0	0	0	0	0	0	0	0	0	0	0	0	0	0	0	0	0	0	0	0	0	0	0	0	0	0	0	0	0	0	0	0	0	0	0	0	0	0	0	0	0	0	0	0	0	0	0	0	0	0	0	0	0	0	0	0	0	0	0	0	0	0	0	0	0	0	0	0	0	0	0	0	0	0	0	0	0	0	0	0	0	0	0	0	0	0	0	0	0	0	0	0	0	0	0	0	0	0	0	0	0	0	0	0	0	0	0	0	0	0	0	0	0	0	0	0	0	0	0	0	0	0	0	0	0	0	0	0	0	0	0	0	0	0	0	0	0	0	0	0	0	0	0	0	0	0	0	0	0	0	0	0	0	0	0	0	0	77038	0	0	0	0	0	0	0	0	0	0	0	0	0	0	0	0	0	0	0	0	0	0	0	0	0	0	0	0	0	0	0	0	0	0	0	0	0	0	0	0	0	0	0	0	0	0	0	0	0	0	0	0	0	0	0	0	0	0	0	0	0	0	0	0	0	0	0	0	0	0	0	0	0	0	0	0	0	0	0	0	0	0	0	0	0	0	0	0	0	0	0	0
GFP_FT_23	6	0	0	0	0	0	0	0	0	0	0	0	0	0	0	0	0	0	0	0	0	0	0	0	0	0	0	0	0	0	0	0	0	0	0	0	0	0	0	0	0	0	0	0	0	0	0	0	0	0	0	0	0	0	0	0	0	0	0	0	0	0	0	0	0	0	0	0	0	0	0	0	0	0	0	0	0	0	0	0	0	0	0	0	0	0	0	0	0	0	0	0	0	0	0	0	0	0	0	0	0	0	0	0	0	0	0	0	0	0	0	0	0	0	0	0	0	0	0	0	0	0	0	0	0	0	0	0	0	0	0	0	0	0	0	0	0	0	0	0	0	0	0	0	0	0	0	0	0	0	0	0	0	0	0	0	0	0	0	0	0	0	0	0	0	0	0	0	0	0	0	0	0	0	0	0	0	0	0	0	0	0	0	0	0	0	0	0	0	0	0	0	0	0	0	0	0	0	0	0	0	0	0	0	0	0	0	0	0	0	0	0	0	0	0	0	0	0	0	0	0	0	0	0	0	0	0	0	0	0	0	0	0	0	0	0	0	0	0	0	0	0	0	0	0	0	0	0	0	0	0	0	0	0	0	0	0	0	0	0	0	0	0	0	0	0	0	0	0	0	0	0	0	0	0	0	0	0	0	0	0	0	0	0	0	0	0	0	0	0	0	0	0	0	0	0	0	0	0	0	0	0	0	0	0	0	0	0	0	0	0	0	0	0	0	0	0	0	0	0	0	0	0	0	0	0	0	0	0	77059	0	0	0	0	0	0	0	0	0	0	0	0	0	0	0	0	0	0	0	0	0	0	0	0	0	0	0	0	0	0	0	0	0	0	0	0	0	0	0	0	0	0	0	0	0	0	0	0	0	0	0	0	0	0	0	0	0	0	0	0	0	0	0	0	0	0	0	0	0	0	0	0	0	0	0	0	0	0	0	0	0	0	0	0	0	0	0	0	0	0	0
GFP_FT_23	7	0	0	0	0	0	0	0	0	0	0	0	0	0	0	0	0	0	0	0	0	0	0	0	0	0	0	0	0	0	0	0	0	0	0	0	0	0	0	0	0	0	0	0	0	0	0	0	0	0	0	0	0	0	0	0	0	0	0	0	0	0	0	0	0	0	0	0	0	0	0	0	0	0	0	0	0	0	0	0	0	0	0	0	0	0	0	0	0	0	0	0	0	0	0	0	0	0	0	0	0	0	0	0	0	0	0	0	0	0	0	0	0	0	0	0	0	0	0	0	0	0	0	0	0	0	0	0	0	0	0	0	0	0	0	0	0	0	0	0	0	0	0	0	0	0	0	0	0	0	0	0	0	0	0	0	0	0	0	0	0	0	0	0	0	0	0	0	0	0	0	0	0	0	0	0	0	0	0	0	0	0	0	0	0	0	0	0	0	0	0	0	0	0	0	0	0	0	0	0	0	0	0	0	0	0	0	0	0	0	0	0	0	0	0	0	0	0	0	0	0	0	0	0	0	0	0	0	0	0	0	0	0	0	0	0	0	0	0	0	0	0	0	0	0	0	0	0	0	0	0	0	0	0	0	0	0	0	0	0	0	0	0	0	0	0	0	0	0	0	0	0	0	0	0	0	0	0	0	0	0	0	0	0	0	0	0	0	0	0	0	0	0	0	0	0	0	0	0	0	0	0	0	0	0	0	0	0	0	0	0	0	0	0	0	0	0	0	0	0	0	0	0	0	0	0	0	0	0	0	76660	0	0	0	0	0	0	0	0	0	0	0	0	0	0	0	0	0	0	0	0	0	0	0	0	0	0	0	0	0	0	0	0	0	0	0	0	0	0	0	0	0	0	0	0	0	0	0	0	0	0	0	0	0	0	0	0	0	0	0	0	0	0	0	0	0	0	0	0	0	0	0	0	0	0	0	0	0	0	0	0	0	0	0	0	0	0	0	0	0	0
GFP_FT_23	8	0	0	0	0	0	0	0	0	0	0	0	0	0	0	0	0	0	0	0	0	0	0	0	0	0	0	0	0	0	0	0	0	0	0	0	0	0	0	0	0	0	0	0	0	0	0	0	0	0	0	0	0	0	0	0	0	0	0	0	0	0	0	0	0	0	0	0	0	0	0	0	0	0	0	0	0	0	0	0	0	0	0	0	0	0	0	0	0	0	0	0	0	0	0	0	0	0	0	0	0	0	0	0	0	0	0	0	0	0	0	0	0	0	0	0	0	0	0	0	0	0	0	0	0	0	0	0	0	0	0	0	0	0	0	0	0	0	0	0	0	0	0	0	0	0	0	0	0	0	0	0	0	0	0	0	0	0	0	0	0	0	0	0	0	0	0	0	0	0	0	0	0	0	0	0	0	0	0	0	0	0	0	0	0	0	0	0	0	0	0	0	0	0	0	0	0	0	0	0	0	0	0	0	0	0	0	0	0	0	0	0	0	0	0	0	0	0	0	0	0	0	0	0	0	0	0	0	0	0	0	0	0	0	0	0	0	0	0	0	0	0	0	0	0	0	0	0	0	0	0	0	0	0	0	0	0	0	0	0	0	0	0	0	0	0	0	0	0	0	0	0	0	0	0	0	0	0	0	0	0	0	0	0	0	0	0	0	0	0	0	0	0	0	0	0	0	0	0	0	0	0	0	0	0	0	0	0	0	0	0	0	0	0	0	0	0	0	0	0	0	0	0	0	0	0	0	0	0	0	0	76600	0	0	0	0	0	0	0	0	0	0	0	0	0	0	0	0	0	0	0	0	0	0	0	0	0	0	0	0	0	0	0	0	0	0	0	0	0	0	0	0	0	0	0	0	0	0	0	0	0	0	0	0	0	0	0	0	0	0	0	0	0	0	0	0	0	0	0	0	0	0	0	0	0	0	0	0	0	0	0	0	0	0	0	0	0	0	0	0	0
GFP_FT_23	9	2	0	0	0	0	0	0	0	0	0	0	0	0	0	2	0	0	0	0	0	0	0	0	0	0	0	0	0	2	0	0	0	0	0	0	0	0	0	0	0	0	0	2	0	0	0	0	0	0	0	0	0	0	0	0	0	2	0	0	0	0	0	0	0	0	0	0	0	0	0	2	0	0	0	0	0	0	0	0	0	0	0	0	0	2	0	0	0	0	0	0	0	0	0	0	0	0	0	2	0	0	0	0	0	0	0	0	0	0	0	0	0	2	0	0	0	0	0	0	0	0	0	0	0	0	0	2	0	0	0	0	0	0	0	0	0	0	0	0	0	2	0	0	0	0	0	0	0	0	0	0	0	0	0	2	0	0	0	0	0	0	0	0	0	0	0	0	0	2	0	0	0	0	0	0	0	0	0	0	0	0	0	2	0	0	0	0	0	0	0	0	0	0	0	0	0	2	0	0	0	0	0	0	0	0	0	0	0	0	0	2	0	0	0	0	0	0	0	0	0	0	0	0	0	2	0	0	0	0	0	0	0	0	0	0	0	0	0	2	0	0	0	0	0	0	0	0	0	0	0	0	0	2	0	0	0	0	0	0	0	0	0	0	0	0	0	2	0	0	0	0	0	0	0	0	0	0	0	0	0	2	0	0	0	0	0	0	0	0	0	0	0	0	0	2	0	0	0	0	0	0	0	0	0	0	0	0	0	2	0	0	0	0	0	0	0	0	0	0	0	0	0	2	0	0	0	0	0	0	0	0	76091	0	0	0	0	2	0	0	0	0	0	0	0	0	0	0	0	0	0	2	0	0	0	0	0	0	0	0	0	0	0	0	0	2	0	0	0	0	0	0	0	0	0	0	0	0	0	2	0	0	0	0	0	0	0	0	0	0	0	0	0	2	0	0	0	0	0	0	0	0	0	0	0	0	0	2	0	0	0	0	0	0	0	0	0	0	0	0	0
GFP_FT_23	10	0	0	0	0	0	0	0	0	0	0	0	0	0	0	0	0	0	0	0	0	0	0	0	0	0	0	0	0	0	0	0	0	0	0	0	0	0	0	0	0	0	0	0	0	0	0	0	0	0	0	0	0	0	0	0	0	0	0	0	0	0	0	0	0	0	0	0	0	0	0	0	0	0	0	0	0	0	0	0	0	0	0	0	0	0	0	0	0	0	0	0	0	0	0	0	0	0	0	0	0	0	0	0	0	0	0	0	0	0	0	0	0	0	0	0	0	0	0	0	0	0	0	0	0	0	0	0	0	0	0	0	0	0	0	0	0	0	0	0	0	0	0	0	0	0	0	0	0	0	0	0	0	0	0	0	0	0	0	0	0	0	0	0	0	0	1	0	0	0	0	0	0	0	0	0	0	0	0	0	0	0	0	0	0	0	0	0	0	0	0	0	0	0	0	0	0	0	0	0	0	0	0	0	0	0	0	0	0	0	0	0	0	0	0	0	0	0	0	0	0	0	0	0	0	0	0	0	0	0	0	0	0	0	0	0	0	0	0	0	0	0	0	0	0	0	0	0	0	0	0	0	0	0	0	0	0	0	0	0	0	0	0	0	0	0	0	0	0	0	0	0	0	0	0	0	0	0	0	0	0	0	0	0	0	0	0	0	0	0	0	0	0	0	0	0	0	0	0	0	0	0	0	0	0	0	0	0	0	0	0	0	0	0	0	0	0	0	0	0	0	0	0	0	0	0	0	0	0	0	0	0	0	73762	0	0	3	0	0	0	0	0	0	0	0	0	0	0	0	0	0	0	0	0	0	0	0	0	0	0	0	0	0	0	0	0	0	0	0	0	0	0	0	0	0	0	0	0	0	0	0	0	0	0	0	0	0	0	0	0	0	0	0	0	0	0	0	0	0	0	0	0	0	0	0	0	0	0	0	0	0	0	0	0	0	0	0	0	0	0	0
GFP_FT_23	11	0	0	0	0	0	0	0	0	0	0	0	0	0	0	0	0	0	0	0	0	0	0	0	0	0	0	0	0	0	0	0	0	0	0	0	0	0	0	0	0	0	0	0	0	0	0	0	0	0	0	0	0	0	0	0	0	0	0	0	0	0	0	0	0	0	0	0	0	0	0	0	0	0	0	0	0	0	0	0	0	0	0	0	0	0	0	0	0	0	0	0	0	0	0	0	0	0	0	0	0	0	0	0	0	0	0	0	0	0	0	0	0	0	0	0	0	0	0	0	0	0	0	0	0	0	0	0	0	0	0	0	0	0	0	0	0	0	0	0	0	0	0	0	0	0	0	0	0	0	0	0	0	0	0	0	0	0	0	0	0	0	0	0	0	0	0	0	0	0	0	0	0	0	0	0	0	0	0	0	0	0	0	0	0	0	0	0	0	0	0	0	0	0	0	0	0	0	0	0	0	0	0	0	0	0	0	0	0	0	0	0	0	0	0	0	0	0	0	0	0	0	0	0	0	0	0	0	0	0	0	0	0	0	0	0	0	0	0	0	0	0	0	0	0	0	0	0	0	0	0	0	0	0	0	0	0	0	0	0	0	0	0	0	0	0	0	0	0	0	0	0	0	0	0	0	0	0	0	0	0	0	0	0	0	0	0	0	0	0	0	0	0	0	0	0	0	0	0	0	0	0	0	0	0	0	0	0	0	0	0	0	0	0	0	0	0	0	0	0	0	0	0	0	0	0	0	0	0	0	0	0	0	0	73634	0	0	0	0	0	0	0	0	0	0	0	0	0	0	0	0	0	0	0	0	0	0	0	0	0	0	0	0	0	0	0	0	0	0	0	0	0	0	0	0	0	0	0	0	0	0	0	0	0	0	0	0	0	0	0	0	0	0	0	0	0	0	0	0	0	0	0	0	0	0	0	0	0	0	0	0	0	0	0	0	0	0	0	0	0	0
GFP_FT_23	12	0	0	0	0	0	0	0	0	0	0	0	0	0	0	0	0	0	0	0	0	0	0	0	0	0	0	0	0	0	0	0	0	0	0	0	0	0	0	0	0	0	0	0	0	0	0	0	0	0	0	0	0	0	0	0	0	0	0	0	0	0	0	0	0	0	0	0	0	0	0	0	0	0	0	0	0	0	0	0	0	0	0	0	0	0	0	0	0	0	0	0	0	0	0	0	0	0	0	0	0	0	0	0	0	0	0	0	0	0	0	0	0	0	0	0	0	0	0	0	0	0	0	0	0	0	0	0	0	0	0	0	0	0	0	0	0	0	0	0	0	0	0	0	0	0	0	0	0	0	0	0	0	0	0	0	0	0	0	0	0	0	0	0	0	0	0	0	0	0	0	0	0	0	0	0	0	0	0	0	0	0	0	0	0	0	0	0	0	0	0	0	0	0	0	0	0	0	0	0	0	0	0	0	0	0	0	0	0	0	0	0	0	0	0	0	0	0	0	0	0	0	0	0	0	0	0	0	0	0	0	0	0	0	0	0	0	0	0	0	0	0	0	0	0	0	0	0	0	0	0	0	0	0	0	0	0	0	0	0	0	0	0	0	0	0	0	0	0	0	0	0	0	0	0	0	0	0	0	0	0	0	0	0	0	0	0	0	0	0	0	0	0	0	0	0	0	0	0	0	0	0	0	0	0	0	0	0	0	0	0	0	0	0	0	0	0	0	0	0	0	0	0	0	0	0	0	0	0	0	0	0	0	0	0	72327	0	0	0	0	0	0	0	0	0	0	0	0	0	0	0	0	0	0	0	0	0	0	0	0	0	0	0	0	0	0	0	0	0	0	0	0	0	0	0	0	0	0	0	0	0	0	0	0	0	0	0	0	0	0	0	0	0	0	0	0	0	0	0	0	0	0	0	0	0	0	0	0	0	0	0	0	0	0	0	0	0	0	0	0	0
GFP_FT_23	13	1	0	0	0	0	0	0	0	0	0	0	0	0	0	1	0	0	0	0	0	0	0	0	0	0	0	0	0	1	0	0	0	0	0	0	0	0	0	0	0	0	0	1	0	0	0	0	0	0	0	0	0	0	0	0	0	1	0	0	0	0	0	0	0	0	0	0	0	0	0	1	0	0	0	0	0	0	0	0	0	0	0	0	0	1	0	0	0	0	0	0	0	0	0	0	0	0	0	1	0	0	0	0	0	0	0	0	0	0	0	0	0	1	0	0	0	0	0	0	0	0	0	0	0	0	0	1	0	0	0	0	0	0	0	0	0	0	0	0	0	1	0	0	0	0	0	0	0	0	0	0	0	0	0	1	0	0	0	0	0	0	0	0	0	0	0	0	0	1	0	0	0	0	0	0	0	0	0	0	0	0	0	1	0	0	0	0	0	0	0	0	0	0	0	0	0	1	0	0	0	0	0	0	0	0	0	0	0	0	0	1	0	0	0	0	0	0	0	0	0	0	0	0	0	1	0	0	0	0	0	0	0	0	0	0	0	0	0	1	0	0	0	0	0	0	0	0	0	0	0	0	0	1	0	0	0	0	0	0	0	0	0	0	0	0	0	1	0	0	0	0	0	0	0	0	0	0	0	0	0	1	0	0	0	0	0	0	0	0	0	0	0	0	0	1	0	0	0	0	0	0	0	0	0	0	0	0	0	1	0	0	0	0	0	0	0	0	0	0	0	0	0	1	0	0	0	0	0	0	0	0	0	0	0	0	71168	1	0	0	0	0	0	0	0	0	0	0	0	0	0	1	0	0	0	0	0	0	0	0	0	0	0	0	0	1	0	0	0	0	0	0	0	0	0	0	0	0	0	1	0	0	0	0	0	0	0	0	0	0	0	0	0	1	0	0	0	0	0	0	0	0	0	0	0	0	0	1	0	0	0	0	0	0	0	0	0	0	0	0	0
GFP_FT_23	14	18487	0	0	0	0	0	0	0	0	0	0	0	0	0	18487	0	0	0	0	0	1	0	0	0	0	0	0	0	18487	0	0	0	0	0	0	0	0	0	0	0	0	0	18487	0	0	0	0	0	0	0	0	0	0	0	0	0	18487	0	0	0	0	0	0	0	0	0	0	0	0	0	18487	0	0	0	0	0	0	0	0	0	0	0	0	0	18487	0	0	0	0	0	0	0	0	0	0	0	0	0	18487	0	0	0	0	0	0	0	0	0	0	0	0	0	18487	0	0	0	0	0	0	0	0	0	0	0	0	0	18487	0	0	0	0	0	0	0	0	0	0	0	0	0	18487	0	0	0	0	0	0	0	0	0	0	0	0	0	18487	0	0	0	0	0	0	0	0	0	0	0	0	0	18487	0	0	0	0	0	0	0	0	0	0	0	0	0	18487	0	0	0	0	0	0	0	0	0	0	0	0	0	18487	0	0	0	0	0	0	0	0	0	0	0	0	0	18487	0	0	0	0	1	0	0	0	0	0	0	0	0	18487	0	0	0	0	0	0	0	0	0	0	0	0	0	18487	0	0	0	0	0	0	0	0	0	0	0	0	0	18487	0	0	0	0	0	0	0	0	0	0	0	0	0	18487	0	0	0	0	0	0	0	0	0	0	0	0	0	18487	0	0	0	0	0	0	0	0	0	0	0	0	0	18487	0	0	0	0	0	0	0	0	0	0	0	0	0	18487	0	0	0	0	0	0	0	0	0	0	0	0	0	18487	0	0	0	0	0	0	0	0	0	0	0	0	0	18487	0	0	0	0	0	0	0	0	0	0	0	0	0	18487	0	0	0	0	0	0	0	0	0	0	0	0	0	18487	0	0	0	0	0	0	0	0	0	0	0	0	0	18487	0	0	0	0	0	0	0	0	0	0	0	0	0	18487	0	0	0	0	0	0	0	0	0	0	0	0	0	18487	0	0	0	0	0	0	0	0	0	0	0	0	0
GFP_FT_24	1	0	0	0	0	0	0	0	0	0	0	0	0	0	0	0	0	0	0	0	0	0	0	0	0	0	0	0	0	0	0	0	0	0	0	0	0	0	0	0	0	0	0	0	0	0	0	0	0	0	0	0	0	0	0	0	0	0	0	0	0	0	0	0	0	0	0	0	0	0	0	0	0	0	0	0	0	0	0	0	0	0	0	0	0	0	0	0	0	0	0	0	0	0	0	0	0	0	0	0	0	0	0	0	0	0	0	0	0	0	0	0	0	0	0	0	0	0	0	0	0	0	0	0	0	0	0	0	0	0	0	0	0	0	0	0	0	0	0	0	0	0	0	0	0	0	0	0	0	0	0	0	0	0	0	0	0	0	0	0	0	0	0	0	0	0	0	0	0	0	0	0	0	0	0	0	0	0	0	0	0	0	0	0	0	0	0	0	0	0	0	0	0	0	0	0	0	0	0	0	0	0	0	0	0	0	0	0	0	0	0	0	0	0	0	0	0	0	0	0	0	0	0	0	0	0	0	0	0	0	0	0	0	0	0	0	0	0	0	0	0	0	0	0	0	0	0	0	0	0	0	0	0	0	0	0	0	0	0	0	0	0	0	0	0	0	0	0	0	0	0	0	0	0	0	0	0	0	0	0	0	0	0	0	0	0	0	0	0	0	0	0	0	0	0	0	0	0	0	0	0	0	0	0	0	0	0	0	0	0	0	0	0	0	0	0	0	0	0	0	0	0	0	0	0	0	0	0	0	0	0	0	0	0	0	0	0	0	231867	0	0	0	0	0	0	0	0	0	0	0	0	0	0	0	0	0	0	0	0	0	0	0	0	0	0	0	0	0	0	0	0	0	0	0	0	0	0	0	0	0	0	0	0	0	0	0	0	0	0	0	0	0	0	0	0	0	0	0	0	0	0	0	0	0	0	0	0	0	0	0	0	0	0	0	0	0	0	0	0	0	0
GFP_FT_24	2	0	0	0	0	0	0	0	0	0	0	0	0	0	0	0	0	0	0	0	0	0	0	0	0	0	0	0	0	0	0	0	0	0	0	0	0	0	0	0	0	0	0	0	0	0	0	0	0	0	0	0	0	0	0	0	0	0	0	0	0	0	0	0	0	0	0	0	0	0	0	0	0	0	0	0	0	0	0	0	0	0	0	0	0	0	0	0	0	0	0	0	0	0	0	0	0	0	0	0	0	0	0	0	0	0	0	0	0	0	0	0	0	0	0	0	0	0	0	0	0	0	0	0	0	0	0	0	0	0	0	0	0	0	0	0	0	0	0	0	0	0	0	0	0	0	0	0	0	0	0	0	0	0	0	0	0	0	0	0	0	0	0	0	0	0	0	0	0	0	0	0	0	0	0	0	0	0	0	0	0	0	0	0	0	0	0	0	0	0	0	0	0	0	0	0	0	0	0	0	0	0	0	0	0	0	0	0	0	0	0	0	0	0	0	0	0	0	0	0	0	0	0	0	0	0	0	0	0	0	0	0	0	0	0	0	0	0	0	0	0	0	0	0	0	0	0	0	0	0	0	0	0	0	0	0	0	0	0	0	0	0	0	0	0	0	0	0	0	0	0	0	0	0	0	0	0	0	0	0	0	0	0	0	0	0	0	0	0	0	0	0	0	0	0	0	0	0	0	0	0	0	0	0	0	0	0	0	0	0	0	0	0	0	0	0	0	0	0	0	0	0	0	0	0	0	0	0	0	0	0	0	0	0	0	0	0	0	0	232487	0	0	0	0	0	0	0	0	0	0	0	0	0	0	0	0	0	0	0	0	0	0	0	0	0	0	0	0	0	0	0	0	0	0	0	0	0	0	0	0	0	0	0	0	0	0	0	0	0	0	0	0	0	0	0	0	0	0	0	0	0	0	0	0	0	0	0	0	0	0	0	0	0	0	0	0	0	0	0	0	0
GFP_FT_24	3	0	0	0	0	0	0	0	0	0	0	0	0	0	0	0	0	0	0	0	0	0	0	0	0	0	0	0	0	0	0	0	0	0	0	0	0	0	0	0	0	0	0	0	0	0	0	0	0	0	0	0	0	0	0	0	0	0	0	0	0	0	0	0	0	0	0	0	0	0	0	0	0	0	0	0	0	0	0	0	0	0	0	0	0	0	0	0	0	0	0	0	0	0	0	0	0	0	0	0	0	0	0	0	0	0	0	0	0	0	0	0	0	0	0	0	0	0	0	0	0	0	0	0	0	0	0	0	0	0	0	0	0	0	0	0	0	0	0	0	0	0	0	0	0	0	0	0	0	0	0	0	0	0	0	0	0	0	0	0	0	0	0	0	0	0	0	0	0	0	0	0	0	0	0	0	0	0	0	0	0	0	0	0	0	0	0	0	0	0	0	0	0	0	0	0	0	0	0	0	0	0	0	0	0	0	0	0	0	0	0	0	0	0	0	0	0	0	0	0	0	0	0	0	0	0	0	0	0	0	0	0	0	0	0	0	0	0	0	0	0	0	0	0	0	0	0	0	0	0	0	0	0	0	0	0	0	0	0	0	0	0	0	0	0	0	0	0	0	0	0	0	0	0	0	0	0	0	0	0	0	0	0	0	0	0	0	0	0	0	0	0	0	0	0	0	0	0	0	0	0	0	0	0	0	0	0	0	0	0	0	0	0	0	0	0	0	0	0	0	0	0	0	0	0	0	0	0	0	0	0	0	0	0	0	0	0	0	0	0	232708	0	0	0	0	0	0	0	0	0	0	0	0	0	0	0	0	0	0	0	0	0	0	0	0	0	0	0	0	0	0	0	0	0	0	0	0	0	0	0	0	0	0	0	0	0	0	0	0	0	0	0	0	0	0	0	0	0	0	0	0	0	0	0	0	0	0	0	0	0	0	0	0	0	0	0	0	0	0	0	0
GFP_FT_24	4	0	0	0	0	0	0	0	0	0	0	0	0	0	0	0	0	0	0	0	0	0	0	0	0	0	0	0	0	0	0	0	0	0	0	0	0	0	0	0	0	0	0	0	0	0	0	0	0	0	0	0	0	0	0	0	0	0	0	0	0	0	0	0	0	0	0	0	0	0	0	0	0	0	0	0	0	0	0	0	0	0	0	0	0	0	0	0	0	0	0	0	0	0	0	0	0	0	0	0	0	0	0	0	0	0	0	0	0	0	0	0	0	0	0	0	0	0	0	0	0	0	0	0	0	0	0	0	0	0	0	0	0	0	0	0	0	0	0	0	0	0	0	0	0	0	0	0	0	0	0	0	0	0	0	0	0	0	0	0	0	0	0	0	0	0	0	0	0	0	0	0	0	0	0	0	0	0	0	1	0	0	0	0	0	0	0	0	0	0	0	0	0	0	0	0	0	0	0	0	0	0	0	0	0	0	0	0	0	0	0	0	0	0	0	0	0	0	0	0	0	0	0	0	0	0	0	0	0	0	0	0	0	0	0	0	0	0	0	0	0	0	0	0	0	0	0	0	0	0	0	0	0	0	0	0	0	0	0	0	0	0	0	0	0	0	0	0	0	0	0	0	0	0	0	0	0	0	0	0	0	0	0	0	0	0	0	0	0	0	0	0	0	0	0	0	0	0	0	0	0	0	0	0	0	0	0	0	0	0	0	0	0	0	0	0	0	0	0	0	0	0	0	0	0	0	0	0	0	0	0	0	0	0	0	0	0	0	0	0	0	232991	0	0	0	0	0	0	0	0	0	0	0	0	0	0	0	0	0	0	0	0	0	0	0	0	0	0	0	0	0	0	0	0	0	0	0	0	0	0	0	0	0	0	0	0	0	0	0	0	0	0	0	0	0	0	0	0	0	0	0	0	0	0	0	0	0	0	0	0	0	0	0	0	0	0	0	0	0	0	0
GFP_FT_24	5	2	0	0	0	0	0	0	0	0	0	0	0	0	0	2	0	0	0	0	0	0	0	0	0	0	0	0	0	2	0	0	0	0	0	0	0	0	0	0	0	0	0	2	0	0	0	0	0	0	0	0	0	0	0	0	0	2	0	0	0	0	0	0	0	0	0	0	0	0	0	2	0	0	0	0	0	0	0	0	0	0	0	0	0	2	0	0	0	0	0	0	0	0	0	0	0	0	0	2	0	0	0	0	0	0	0	0	0	0	0	0	0	2	0	0	0	0	0	0	0	0	0	0	0	0	0	2	0	0	0	0	0	0	0	0	0	0	0	0	0	2	0	0	0	0	0	0	0	0	0	0	0	0	0	2	0	0	0	0	0	0	0	0	0	0	0	0	0	2	0	0	0	0	0	0	0	0	0	0	0	0	0	2	0	0	0	0	0	0	0	0	0	0	0	0	0	2	0	0	0	0	0	0	0	0	0	0	0	0	0	2	0	0	0	0	0	0	0	0	0	0	0	0	0	2	0	0	0	0	0	0	0	0	0	0	0	0	0	2	0	0	0	0	0	0	0	0	0	0	0	0	0	2	0	0	0	0	0	0	0	0	0	0	0	0	0	2	0	0	0	0	0	0	0	0	0	0	0	0	0	2	0	0	0	0	0	0	0	0	0	0	0	0	0	2	0	0	0	0	0	0	0	0	0	0	0	0	0	2	0	0	0	0	0	0	0	0	0	0	0	0	0	2	0	0	0	0	0	0	0	0	0	0	0	0	0	2	0	0	0	0	233073	0	0	0	0	0	0	0	0	2	0	0	0	0	0	0	0	0	0	0	0	0	0	2	0	0	0	0	0	0	0	0	0	0	0	0	8	2	0	0	0	0	0	0	0	0	0	0	0	0	0	2	0	0	0	0	0	0	0	0	0	0	0	0	0	2	0	0	0	0	0	0	0	0	0	0	0	0	0
GFP_FT_24	6	0	0	0	0	0	0	0	0	0	0	0	0	0	0	0	0	0	0	0	0	0	0	0	0	0	0	0	0	0	0	0	0	0	0	0	0	0	0	0	0	0	0	0	0	0	0	0	0	0	0	0	0	0	0	0	0	0	0	0	0	0	0	0	0	0	0	0	0	0	0	0	0	0	0	0	0	0	0	0	0	0	0	0	0	0	0	0	0	0	0	0	0	0	0	0	0	0	0	0	0	0	0	0	0	0	0	0	0	0	0	0	0	0	0	0	0	0	0	0	0	0	0	0	0	0	0	0	0	0	0	0	0	0	0	0	0	0	0	0	0	0	0	0	0	0	0	0	0	0	0	0	0	0	0	0	0	0	0	0	0	0	0	0	0	0	0	0	0	0	0	0	0	0	0	0	0	0	0	0	0	0	0	0	0	0	0	0	0	0	0	0	0	0	0	0	0	0	0	0	0	0	0	0	0	0	0	0	0	0	0	0	0	0	0	0	0	0	0	0	0	0	0	0	0	0	0	0	0	0	0	0	0	0	0	0	0	0	0	0	0	0	0	0	0	0	0	0	0	0	0	0	0	0	0	0	0	0	0	0	0	0	0	0	0	0	0	0	0	0	0	0	0	0	0	0	0	0	0	0	0	0	0	0	0	0	0	0	0	0	0	0	0	0	0	0	0	0	0	0	0	0	0	0	0	0	0	0	0	0	0	0	0	0	0	0	0	0	0	0	0	0	0	0	0	0	0	0	0	0	0	0	0	0	0	0	0	0	0	0	0	0	0	233175	0	0	0	0	0	0	0	0	0	0	0	0	0	0	0	0	0	0	0	0	0	0	0	0	0	0	0	0	0	0	0	0	0	0	0	0	0	0	0	0	0	0	0	0	0	0	0	0	0	0	0	0	0	0	0	0	0	0	0	0	0	0	0	0	0	0	0	0	0	0	0	0	0	0	0	0	0
GFP_FT_24	7	1	0	0	0	0	0	0	0	0	0	0	0	0	0	1	0	0	0	0	0	0	0	0	0	0	0	0	0	1	0	0	0	0	0	0	0	0	0	0	0	0	0	1	0	0	0	0	0	0	0	0	0	0	0	0	0	1	0	0	0	0	0	0	0	0	0	0	0	0	0	1	0	0	0	0	0	0	0	0	0	0	0	0	0	1	0	0	0	0	0	0	0	0	0	0	0	0	0	1	0	0	0	0	0	0	0	0	0	0	0	0	0	1	0	0	0	0	0	0	0	0	0	0	0	0	0	1	0	0	0	0	0	0	0	0	0	0	0	0	0	1	0	0	0	0	0	0	0	0	0	0	0	0	0	1	0	0	0	0	0	0	0	0	0	0	0	0	0	1	0	0	0	0	0	0	0	0	0	0	0	0	0	1	0	0	0	0	0	0	0	0	0	0	0	0	0	1	0	0	0	0	0	0	0	0	0	0	0	0	0	1	0	0	0	0	0	0	0	0	0	0	0	0	0	1	0	0	0	0	0	0	0	0	0	0	0	0	0	1	0	0	0	0	0	0	0	0	0	0	0	0	0	1	0	0	0	0	0	0	0	0	0	0	0	0	0	1	0	0	0	0	0	0	0	0	0	0	0	0	0	1	0	0	0	0	0	0	0	0	0	0	0	0	0	1	0	0	0	0	0	0	0	0	0	0	0	0	0	1	0	0	0	0	0	0	0	0	0	0	0	0	0	1	0	0	0	0	0	0	0	0	0	0	0	0	0	1	0	0	0	0	0	0	233162	0	0	0	0	0	0	1	0	0	0	0	0	0	0	0	0	0	0	0	0	1	0	0	0	0	0	0	0	0	0	0	0	0	0	1	0	0	0	0	0	0	0	0	0	0	0	0	0	1	0	0	0	0	0	0	0	0	0	0	0	0	0	1	0	0	0	0	0	0	0	0	0	0	0	0	0
GFP_FT_24	8	0	0	0	0	0	0	0	0	0	0	0	0	0	0	0	0	0	0	0	0	0	0	0	0	0	0	0	0	0	0	0	0	0	0	0	0	0	0	0	0	0	0	0	0	0	0	0	0	0	0	0	0	0	0	0	0	0	0	0	0	0	0	0	0	0	0	0	0	0	0	0	0	0	0	0	0	0	0	0	0	0	0	0	0	0	0	0	0	0	0	0	0	0	0	0	0	0	0	0	0	0	0	0	0	0	0	0	0	0	0	0	0	0	0	0	0	0	0	0	0	0	0	0	0	0	0	0	0	0	0	0	0	0	0	0	0	0	0	0	0	0	0	0	0	0	0	0	0	0	0	0	0	0	0	0	0	0	0	0	0	0	0	0	0	0	0	0	0	0	0	0	0	0	0	0	0	0	0	0	0	0	0	0	0	0	0	0	0	0	0	0	0	0	0	0	0	0	0	0	0	0	0	0	0	0	0	0	0	0	0	0	0	0	0	0	0	0	0	0	0	0	0	0	0	0	0	0	0	0	0	0	0	0	0	0	0	0	0	0	0	0	0	0	0	0	0	0	0	0	0	0	0	0	0	0	0	0	0	0	0	0	0	0	0	0	0	0	0	0	0	0	0	0	0	0	3	0	0	0	0	0	0	0	0	0	0	0	0	0	0	0	0	0	0	0	0	0	0	0	0	0	0	0	0	0	0	0	0	0	0	0	0	0	0	0	0	0	0	0	0	0	0	0	0	0	0	0	0	0	0	0	0	0	0	0	0	0	0	0	0	0	0	0	0	233094	0	0	0	0	0	0	0	0	0	0	0	0	0	0	0	0	0	0	0	0	0	0	0	0	0	0	0	0	0	0	0	0	0	0	0	0	0	0	0	0	0	0	0	0	0	0	0	0	0	0	0	0	0	0	0	0	0	0	0	0	0	0	0	0	0	0	0	0	0	0	0	0	0	0	0
GFP_FT_24	9	0	0	0	0	0	0	0	0	0	0	0	0	0	0	0	0	0	0	0	0	0	0	0	0	0	0	0	0	0	0	0	0	0	0	0	0	0	0	0	0	0	0	0	0	0	0	0	0	0	0	0	0	0	0	0	0	0	0	0	0	0	0	0	0	0	0	0	0	0	0	0	0	0	0	0	0	0	0	0	0	0	0	0	0	0	0	0	0	0	0	0	0	0	0	0	0	0	0	0	0	0	0	0	0	0	0	0	0	0	0	0	0	0	0	0	0	0	0	0	0	0	0	0	0	0	0	0	0	0	0	0	0	0	0	0	0	0	0	0	0	0	0	0	0	0	0	0	0	0	0	0	0	0	0	0	0	0	0	0	0	0	0	0	0	0	0	0	0	0	0	0	0	0	0	0	0	0	0	0	0	0	0	0	0	0	0	0	0	0	0	0	0	0	0	0	0	0	0	0	0	0	0	0	0	0	0	0	0	0	0	0	0	0	0	0	0	0	0	0	0	0	0	0	0	0	0	0	0	0	0	0	0	0	0	0	0	0	0	0	0	0	0	0	0	0	0	0	0	0	0	0	0	0	0	0	0	0	0	0	0	0	0	0	0	0	0	0	0	0	0	0	0	0	0	0	0	0	0	0	0	0	0	0	0	0	0	0	0	0	0	0	0	0	0	0	0	0	0	0	0	0	0	0	0	0	0	0	0	0	0	0	0	0	0	0	0	0	0	0	0	0	0	0	0	0	0	0	0	0	0	0	0	0	0	0	0	0	0	0	0	0	0	0	0	0	232602	0	0	0	0	0	0	0	0	0	0	0	0	0	0	0	0	0	0	0	0	0	0	0	0	0	0	0	0	0	0	0	0	0	0	0	0	0	0	0	0	0	0	0	0	0	0	0	0	0	0	0	0	0	0	0	0	0	0	0	0	0	0	0	0	0	0	0	0	0	0	0	0	0	0
GFP_FT_24	10	3	0	0	0	0	0	0	0	0	0	0	0	0	0	3	0	0	0	0	0	0	0	0	0	0	0	0	0	3	0	0	0	0	0	0	0	0	0	0	0	0	0	3	0	0	0	0	0	0	0	0	0	0	0	0	0	3	0	0	0	0	0	0	0	0	0	0	0	0	0	3	0	0	0	0	0	0	0	0	0	0	0	0	0	3	0	0	0	0	0	0	0	0	0	0	0	0	0	3	0	0	0	0	0	0	0	0	0	0	0	0	0	3	0	0	0	0	0	0	0	0	0	0	0	0	0	3	0	0	0	0	0	0	0	0	0	0	0	0	0	3	0	0	0	0	0	0	0	0	0	0	0	0	0	3	0	0	0	0	0	0	0	0	0	0	0	0	0	3	0	0	0	0	0	0	0	0	0	0	0	0	0	3	0	0	0	0	0	0	0	0	0	0	0	0	0	3	0	0	0	0	0	0	0	0	0	0	0	0	0	3	0	0	0	0	0	0	0	0	0	0	0	0	0	3	0	0	0	0	0	0	0	0	0	0	0	0	0	3	0	0	0	0	0	0	0	0	0	0	0	0	0	3	0	0	0	0	0	0	0	0	0	0	0	0	0	3	0	0	0	0	0	0	0	0	0	0	0	0	0	3	0	0	0	0	0	0	0	0	0	0	0	0	0	3	0	0	0	0	0	0	0	0	0	0	0	0	0	3	0	0	0	0	0	0	0	0	0	0	0	0	0	3	0	0	0	0	0	0	0	0	0	0	0	0	0	3	0	0	0	0	0	0	0	0	0	231595	0	0	0	3	0	0	0	0	0	0	0	0	0	0	0	0	0	3	0	0	0	0	0	0	0	0	0	0	0	0	0	3	0	0	0	0	0	0	0	0	0	0	0	0	0	3	0	0	0	0	0	0	0	0	0	0	0	0	0	3	0	0	0	0	0	0	0	0	0	0	0	0	0
GFP_FT_24	11	0	0	0	0	0	0	0	0	0	0	0	0	0	0	0	0	0	0	0	0	0	0	0	0	0	0	0	0	0	0	0	0	0	0	0	0	0	0	0	0	0	0	0	0	0	0	0	0	0	0	0	0	0	0	0	0	0	0	0	0	0	0	0	0	0	0	0	0	0	0	0	0	0	0	0	0	0	0	0	0	0	0	0	0	0	0	0	0	0	0	0	0	0	0	0	0	0	0	0	0	0	0	0	0	0	0	0	0	0	0	0	0	0	0	0	0	0	0	0	0	0	0	0	0	0	0	0	0	0	0	0	0	0	0	0	0	0	0	0	0	0	0	0	0	0	0	0	0	0	0	0	0	0	0	0	0	0	0	0	0	0	0	0	0	0	0	0	0	0	0	0	0	0	0	0	0	0	0	0	0	0	0	0	0	0	0	0	0	0	0	0	0	0	0	0	0	0	0	0	0	0	0	0	0	0	0	0	0	0	0	0	0	0	0	0	0	0	0	0	0	0	0	0	0	0	0	0	0	0	0	0	0	0	0	0	0	0	0	0	0	0	0	0	0	0	0	0	0	0	0	0	0	0	0	0	0	0	0	0	0	0	0	0	0	0	0	0	0	0	0	0	0	0	0	0	0	0	0	0	0	0	0	0	0	0	0	0	0	0	0	0	0	0	0	0	0	0	0	0	0	0	0	0	0	0	0	0	0	0	0	0	0	0	0	0	0	0	0	0	0	0	0	0	0	0	0	0	0	0	0	0	0	0	0	0	0	0	0	0	0	0	0	0	0	0	0	0	230507	0	0	0	0	0	0	0	0	0	0	0	0	0	0	0	0	0	0	0	0	0	0	0	0	0	0	0	0	0	0	0	0	0	0	0	0	0	0	0	0	0	0	0	0	0	0	0	0	0	0	0	0	0	0	0	0	0	0	0	0	0	0	0	0	0	0	0	0	0	0	0	0
GFP_FT_24	12	0	0	0	0	0	0	0	0	0	0	0	0	0	0	0	0	0	0	0	0	0	0	0	0	0	0	0	0	0	0	0	0	0	0	0	0	0	0	0	0	0	0	0	0	0	0	0	0	0	0	0	0	0	0	0	0	0	0	0	0	0	0	0	0	0	0	0	0	0	0	0	0	0	0	0	0	0	0	0	0	0	0	0	0	0	0	0	0	0	0	0	0	0	0	0	0	0	0	0	0	0	0	0	0	0	0	0	0	0	0	0	0	0	0	0	0	0	0	0	0	0	0	0	0	0	0	0	0	0	0	0	0	0	0	0	0	0	0	0	0	0	0	0	0	0	0	0	0	0	0	0	0	0	0	0	0	0	0	0	0	0	0	0	0	0	0	0	0	0	0	0	0	0	0	0	0	0	0	0	0	0	0	0	0	0	0	0	0	0	0	0	0	0	0	0	0	0	0	0	0	0	0	0	0	0	0	0	0	0	0	0	0	0	0	0	0	0	0	0	0	0	0	0	0	0	0	0	0	0	0	0	0	0	0	0	0	0	0	0	0	0	0	0	0	0	0	0	0	0	0	0	0	0	0	0	0	0	0	0	0	0	0	0	0	0	0	0	0	0	0	0	0	0	0	0	0	0	0	0	0	0	0	0	0	0	0	0	0	0	0	0	0	0	0	0	0	0	0	0	0	0	0	0	0	0	0	0	0	0	0	0	0	0	0	0	0	0	0	0	0	0	0	0	0	0	0	0	0	0	0	0	0	0	0	0	0	0	0	0	0	0	0	0	0	0	0	0	0	229852	0	0	0	0	0	0	0	0	0	0	0	0	0	0	0	0	0	0	0	0	0	0	0	0	0	0	0	0	0	0	0	0	0	0	0	0	0	0	0	0	0	0	0	0	0	0	0	0	0	0	0	0	0	0	0	0	0	0	0	0	0	0	0	0	0	0	0	0	0	0	0
GFP_FT_24	13	1	0	0	0	0	0	0	0	0	0	0	0	0	0	1	0	0	0	0	0	0	0	0	0	0	0	0	0	1	0	0	0	0	0	0	0	0	0	0	0	0	0	1	0	0	0	0	0	0	0	0	0	0	0	0	0	1	0	0	0	0	0	0	0	0	0	0	0	0	0	1	0	0	0	0	0	0	0	0	0	0	0	0	0	1	0	0	0	0	0	0	0	0	0	0	0	0	0	1	0	0	0	0	0	0	0	0	0	0	0	0	0	1	0	0	0	0	0	0	0	0	0	0	0	0	0	1	0	0	0	0	0	0	0	0	0	0	0	0	0	1	0	0	0	0	0	0	0	0	0	0	0	0	0	1	0	0	0	0	0	0	0	0	0	0	0	0	0	1	0	0	0	0	0	0	0	0	0	0	0	0	0	1	0	0	0	0	0	0	0	0	0	0	0	0	0	1	0	0	0	0	0	0	0	0	0	0	0	0	0	1	0	0	0	0	0	0	0	0	0	0	0	0	0	1	0	0	0	0	0	0	0	0	0	0	0	0	0	1	0	0	0	0	0	0	0	0	0	0	0	0	0	1	0	0	0	0	0	0	0	0	0	0	0	0	0	1	0	0	0	0	0	0	0	0	0	0	0	0	0	1	0	0	0	0	0	0	0	0	0	0	0	0	0	1	0	0	0	0	0	0	0	0	0	0	0	0	0	1	0	0	0	0	0	0	0	0	0	0	0	0	0	1	0	0	0	0	0	0	0	0	0	0	0	0	0	1	0	0	0	0	0	0	0	0	0	0	0	0	228645	1	0	0	0	0	0	0	0	0	0	0	0	0	0	1	0	0	0	0	0	0	0	0	0	0	0	0	0	1	0	0	0	0	0	0	0	0	0	0	0	0	0	1	0	0	0	0	0	0	0	0	0	0	0	0	0	1	0	0	0	0	0	0	0	0	0	0	0	0	0
GFP_FT_24	14	18487	0	0	0	0	0	0	0	0	0	0	0	0	0	18487	0	0	0	0	0	1	0	0	0	0	0	0	0	18487	0	0	0	0	0	0	0	0	0	0	0	0	0	18487	0	0	0	0	0	0	0	0	0	0	0	0	0	18487	0	0	0	0	0	0	0	0	0	0	0	0	0	18487	0	0	0	0	0	0	0	0	0	0	0	0	0	18487	0	0	0	0	0	0	0	0	0	0	0	0	0	18487	0	0	0	0	0	0	0	0	0	0	0	0	0	18487	0	0	0	0	0	0	0	0	0	0	0	0	0	18487	0	0	0	0	0	0	0	0	0	0	0	0	0	18487	0	0	0	0	0	0	0	0	0	0	0	0	0	18487	0	0	0	0	0	0	0	0	0	0	0	0	0	18487	0	0	0	0	0	0	0	0	0	0	0	0	0	18487	0	0	0	0	0	0	0	0	0	0	0	0	0	18487	0	0	0	0	0	0	0	0	0	0	0	0	0	18487	0	0	0	0	1	0	0	0	0	0	0	0	0	18487	0	0	0	0	0	0	0	0	0	0	0	0	0	18487	0	0	0	0	0	0	0	0	0	0	0	0	0	18487	0	0	0	0	0	0	0	0	0	0	0	0	0	18487	0	0	0	0	0	0	0	0	0	0	0	0	0	18487	0	0	0	0	0	0	0	0	0	0	0	0	0	18487	0	0	0	0	0	0	0	0	0	0	0	0	0	18487	0	0	0	0	0	0	0	0	0	0	0	0	0	18487	0	0	0	0	0	0	0	0	0	0	0	0	0	18487	0	0	0	0	0	0	0	0	0	0	0	0	0	18487	0	0	0	0	0	0	0	0	0	0	0	0	0	18487	0	0	0	0	0	0	0	0	0	0	0	0	0	18487	0	0	0	0	0	0	0	0	0	0	0	0	0	18487	0	0	0	0	0	0	0	0	0	0	0	0	0	18487	0	0	0	0	0	0	0	0	0	0	0	0	0
GFP_FT_25	1	0	0	0	0	0	0	0	0	0	0	0	0	0	0	0	0	0	0	0	0	0	0	0	0	0	0	0	0	0	0	0	0	0	0	0	0	0	0	0	0	0	0	0	0	0	0	0	0	0	0	0	0	0	0	0	0	0	0	0	0	0	0	0	0	0	0	0	0	0	0	0	0	0	0	0	0	0	0	0	0	0	0	0	0	0	0	0	0	0	0	0	0	0	0	0	0	0	0	0	0	0	0	0	0	0	0	0	0	0	0	0	0	0	0	0	0	0	0	0	0	0	0	0	0	0	0	0	0	0	0	0	0	0	0	0	0	0	0	0	0	0	0	0	0	0	0	0	0	0	0	0	0	0	0	0	0	0	0	0	0	0	0	0	0	0	0	0	0	0	0	0	0	0	0	0	0	0	0	0	0	0	0	0	0	0	0	0	0	0	0	0	0	0	0	0	0	0	0	0	0	0	0	0	0	0	0	0	0	0	0	0	0	0	0	0	0	0	0	0	0	0	0	0	0	0	0	0	0	0	0	0	0	0	0	0	0	0	0	0	0	0	0	0	0	0	0	0	0	0	0	0	0	0	0	0	0	0	0	0	0	0	0	0	0	0	0	0	0	0	0	0	0	0	0	0	0	0	0	0	0	0	0	0	0	0	0	0	0	0	0	0	0	0	0	0	0	0	0	0	0	0	0	0	0	0	0	0	0	0	0	0	0	0	0	0	0	0	0	0	0	0	0	0	0	0	0	0	0	0	0	0	0	0	0	0	0	0	0	0	0	0	0	0	0	0	0	0	0	0	0	0	66363	0	0	0	0	0	0	0	0	0	0	0	0	0	0	0	0	0	0	0	0	0	0	0	0	0	0	0	0	0	0	0	0	0	0	0	0	0	0	0	0	0	0	0	0	0	0	0	0	0	0	0	0	0	0	0	0	0	0	0	0	0	0	0	0	0	0	0	0
GFP_FT_25	2	0	0	0	0	0	0	0	0	0	0	0	0	0	0	0	0	0	0	0	0	0	0	0	0	0	0	0	0	0	0	0	0	0	0	0	0	0	0	0	0	0	0	0	0	0	0	0	0	0	0	0	0	0	0	0	0	0	0	0	0	0	0	0	0	0	0	0	0	0	0	0	0	0	0	0	0	0	0	0	0	0	0	0	0	0	0	0	0	0	0	0	0	0	0	0	0	0	0	0	0	0	0	0	0	0	0	0	0	0	0	0	0	0	0	0	0	0	0	0	0	0	0	0	0	0	0	0	0	0	0	0	0	0	0	0	0	0	0	0	0	0	0	0	0	0	0	0	0	0	0	0	0	0	0	0	0	0	0	0	0	0	0	0	0	0	0	0	0	0	0	0	0	0	0	0	0	0	0	0	0	0	0	0	0	0	0	0	0	0	0	0	0	0	0	0	0	0	0	0	0	0	0	0	0	0	0	0	0	0	0	0	0	0	0	0	0	0	0	0	0	0	0	0	0	0	0	0	0	0	0	0	0	0	0	0	0	0	0	0	0	0	0	3	0	0	0	0	0	0	0	0	0	0	0	0	0	0	0	0	0	0	0	0	0	0	0	0	0	0	0	0	0	0	0	0	0	0	0	0	0	0	0	0	0	0	0	0	0	0	0	0	0	0	0	0	0	0	0	0	0	0	0	0	0	0	0	0	0	0	0	0	0	0	0	0	0	0	0	0	0	0	0	0	0	0	0	0	0	0	0	0	0	0	0	0	0	0	0	0	0	0	0	0	0	0	0	0	0	0	0	0	0	66353	0	0	0	0	0	0	0	0	0	0	0	0	0	0	0	0	0	0	0	0	0	0	0	0	0	0	0	0	0	0	0	0	0	0	0	0	0	0	0	0	0	0	0	0	0	0	0	0	0	0	0	0	0	0	0	0	0	0	0	0	0	0	0	0	0	0	0
GFP_FT_25	3	0	0	0	0	0	0	0	0	0	0	0	0	0	0	0	0	0	0	0	0	0	0	0	0	0	0	0	0	0	0	0	0	0	0	0	0	0	0	0	0	0	0	0	0	0	0	0	0	0	0	0	0	0	0	0	0	0	0	0	0	0	0	0	0	0	0	0	0	0	0	0	0	0	0	0	0	0	0	0	0	0	0	0	0	0	0	0	0	0	0	0	0	0	0	0	0	0	0	0	1	0	0	0	0	0	0	0	0	0	0	0	0	0	0	0	0	0	0	0	0	0	0	0	0	0	0	0	0	0	0	0	0	0	0	0	0	0	0	0	0	0	0	0	0	0	0	0	0	0	0	0	0	0	0	0	0	0	0	0	0	0	0	0	0	0	0	0	0	0	0	0	0	0	0	0	0	0	0	0	0	0	0	0	0	0	0	0	0	0	0	0	0	0	0	0	0	0	0	0	0	0	0	0	0	0	0	0	0	0	0	0	0	0	0	0	0	0	0	0	0	0	0	0	0	0	0	0	0	0	0	0	0	0	0	0	0	0	0	0	0	0	0	0	0	0	0	0	0	0	0	0	0	0	0	0	0	0	0	0	0	0	0	0	0	0	0	0	0	0	0	0	0	0	0	0	0	0	0	0	0	0	0	0	0	0	0	0	0	0	0	0	0	0	0	0	0	0	0	0	0	0	0	0	0	0	0	0	0	0	0	0	0	0	0	0	0	0	0	0	0	0	0	0	0	0	0	0	0	0	0	0	0	0	0	0	0	0	0	0	0	0	0	0	0	0	0	0	0	0	0	0	0	0	66331	0	0	0	0	0	0	0	0	0	0	0	0	0	0	0	0	0	0	0	0	0	0	0	0	0	0	0	0	0	0	0	0	0	0	0	0	2	0	0	0	0	0	0	0	0	0	0	0	0	0	0	0	0	0	0	0	0	0	0	0	0	0	0	0	0	0
GFP_FT_25	4	0	0	0	0	0	0	0	0	0	0	0	0	0	0	0	0	0	0	0	0	0	0	0	0	0	0	0	0	0	0	0	0	0	0	0	0	0	0	0	0	0	0	0	0	0	0	0	0	0	0	0	0	0	0	0	0	0	0	0	0	0	0	0	0	0	0	0	0	0	0	0	0	0	0	0	0	0	0	0	0	0	0	0	0	0	0	0	0	0	0	0	0	0	0	0	0	0	0	0	0	0	0	0	0	0	0	0	0	0	0	0	0	0	0	0	0	0	0	0	0	0	0	0	0	0	0	0	0	0	0	0	0	4	0	0	27	0	0	0	0	0	0	0	0	0	0	0	0	0	0	0	0	0	0	0	0	0	0	0	0	0	0	0	0	0	0	0	0	0	0	0	0	0	0	0	0	0	0	0	0	0	0	0	0	0	0	0	0	0	0	0	0	0	0	0	0	0	0	0	0	0	0	0	0	0	0	0	0	0	0	0	0	0	0	0	0	0	0	0	0	0	0	0	0	0	0	0	0	0	0	0	0	0	0	0	0	0	0	0	0	0	0	0	0	0	0	0	0	0	0	0	0	0	0	0	0	0	0	0	0	0	0	0	0	0	0	0	0	0	0	0	0	0	0	0	0	0	0	0	0	0	0	0	0	0	0	0	0	0	0	0	0	0	0	0	0	0	0	0	0	0	0	0	0	0	0	0	0	0	0	0	0	0	0	0	0	0	0	0	0	0	0	0	0	0	0	0	0	0	0	0	0	0	0	0	0	0	0	0	0	0	0	0	0	0	0	0	0	0	0	0	0	0	0	66429	0	0	0	0	0	0	0	0	0	0	0	0	0	0	0	0	0	0	0	0	0	0	0	0	0	0	0	0	0	0	0	0	0	0	0	0	0	0	0	0	0	0	0	0	0	0	0	0	0	0	0	0	0	0	0	0	0	0	0	0	0	0	0	0	0
GFP_FT_25	5	0	0	0	0	0	0	0	0	0	0	0	0	0	0	0	0	0	0	0	0	0	0	0	0	0	0	0	0	0	0	0	0	0	0	0	0	0	0	0	0	0	0	0	0	0	0	0	0	0	0	0	0	0	0	0	0	0	0	0	0	0	0	0	0	0	0	0	0	0	0	0	0	0	0	0	0	0	0	0	0	0	0	0	0	0	0	0	0	0	0	0	0	0	0	0	0	0	0	0	0	0	0	0	0	0	0	0	0	0	0	0	0	0	0	0	0	0	0	0	0	0	0	0	0	0	0	0	0	0	0	0	0	0	0	0	0	0	0	0	0	0	0	0	0	0	0	0	0	0	0	0	0	0	0	0	0	0	0	0	0	0	0	0	0	0	0	0	0	0	0	0	0	0	0	0	0	0	0	0	0	0	0	0	0	0	0	0	0	0	0	0	0	0	0	0	0	0	0	0	0	0	0	0	0	0	0	0	0	0	0	0	0	0	0	0	0	0	0	0	0	0	0	0	0	0	0	0	0	0	0	0	0	0	0	0	0	0	0	0	0	0	0	0	0	0	0	0	0	0	0	0	0	0	0	0	0	0	0	0	0	0	0	0	0	0	0	0	0	0	0	0	0	0	0	0	0	0	0	0	0	0	0	0	0	0	0	0	0	0	0	0	0	0	0	0	0	0	0	0	0	0	0	0	0	0	0	0	0	0	0	0	0	0	0	0	0	0	0	0	0	0	0	0	0	0	0	0	0	1	0	0	0	0	0	0	0	0	0	0	0	0	0	0	0	0	0	0	0	0	0	0	0	0	0	0	66293	0	0	0	0	0	0	0	0	0	0	0	0	0	0	0	0	0	0	0	0	0	0	0	0	0	0	0	0	0	0	0	0	0	0	0	0	0	0	0	0	0	0	0	0	0	0	0	0	0	0	0	0	0	0	0	0	0	0	0	0	0	0	0	0
GFP_FT_25	6	0	0	0	0	0	0	0	0	0	0	0	0	0	0	0	0	0	0	0	0	0	0	0	0	0	0	0	0	0	0	0	0	0	0	0	0	0	0	0	0	0	0	0	0	0	0	0	0	0	0	0	0	0	0	0	0	0	0	0	0	0	0	0	0	0	0	0	0	0	0	0	0	0	0	0	0	0	0	0	0	0	0	0	0	0	0	0	0	0	0	0	0	0	0	0	0	0	0	0	0	0	0	0	0	0	0	0	0	0	0	0	0	0	0	0	0	0	0	0	0	0	0	0	0	0	0	0	0	0	0	0	0	0	0	0	0	0	0	0	0	0	0	0	0	0	0	0	0	0	0	0	0	0	0	0	0	0	0	0	0	0	0	0	0	0	0	0	0	0	0	0	0	0	0	0	0	0	0	0	0	0	0	0	0	0	0	0	0	0	0	0	0	0	0	0	0	0	0	0	0	0	0	0	0	0	0	0	0	0	0	0	0	0	0	0	0	0	0	0	0	0	0	0	0	0	0	0	0	0	0	0	0	0	0	0	0	0	0	0	0	0	0	0	0	0	0	0	0	0	0	0	0	0	0	0	0	0	0	0	0	0	0	0	0	0	0	0	0	0	0	0	0	0	0	0	0	0	0	0	0	0	0	0	0	0	0	0	0	0	0	0	0	0	0	0	0	0	0	0	0	0	0	0	0	0	0	0	0	0	0	0	0	0	0	0	0	0	0	1	0	0	0	0	0	0	0	0	0	0	0	0	0	0	0	0	0	0	0	0	0	0	0	0	0	0	0	0	0	0	0	0	0	0	0	0	0	66342	0	0	0	0	0	0	0	0	0	0	0	0	0	0	0	0	0	0	0	0	0	0	0	0	0	0	0	0	0	0	0	0	0	0	0	0	0	0	0	0	0	0	0	0	0	0	0	0	0	0	0	0	0	0	0	0	0	0	0	0	0	0	0
GFP_FT_25	7	0	0	0	0	0	0	0	0	0	0	0	0	0	0	0	0	0	0	0	0	0	0	0	0	0	0	0	0	0	0	0	0	0	0	0	0	0	0	0	0	0	0	0	0	0	0	0	0	0	0	0	0	0	0	0	0	0	0	0	0	0	0	0	0	0	0	0	0	0	0	0	0	0	0	0	0	0	0	0	0	0	0	0	0	0	0	0	0	0	0	0	0	0	0	0	0	0	0	0	0	0	0	0	0	0	0	0	0	0	0	0	0	0	0	0	0	0	0	0	0	0	0	0	0	0	0	0	0	0	0	0	0	0	0	0	0	0	0	0	0	0	0	0	0	0	0	0	0	0	0	0	0	0	0	0	0	0	0	0	0	0	0	0	0	0	0	0	0	0	0	0	0	0	0	0	0	0	0	0	0	0	0	0	0	0	0	0	0	0	0	0	0	0	0	0	0	0	0	0	0	0	0	0	0	0	0	0	0	0	0	0	0	0	0	0	0	0	0	0	0	0	0	0	0	0	0	0	0	0	0	0	0	0	0	0	0	0	0	0	0	0	0	0	0	0	0	0	0	0	0	0	0	0	0	0	0	0	0	0	0	0	0	0	0	0	0	0	0	0	0	0	0	0	0	0	0	0	0	0	0	0	0	0	0	0	0	0	0	0	0	0	0	0	0	0	0	0	0	0	0	0	0	0	0	0	0	0	0	0	0	0	0	0	0	0	0	0	0	0	0	0	0	0	0	0	0	0	0	0	0	0	0	0	0	0	0	0	0	0	0	0	0	0	0	0	0	0	0	0	0	0	0	0	0	0	0	0	66254	0	0	0	0	0	0	0	0	0	0	0	0	0	0	0	0	0	0	0	0	0	0	0	0	0	0	0	0	0	0	0	0	0	0	0	0	0	0	0	0	0	0	0	0	0	0	0	0	0	0	0	0	0	0	0	0	0	0	0	0	0	0
GFP_FT_25	8	0	0	0	0	0	0	0	0	0	0	0	0	0	0	0	0	0	0	0	0	0	0	0	0	0	0	0	0	0	0	0	0	0	0	0	0	0	0	0	0	0	0	0	0	0	0	0	0	0	0	0	0	0	0	0	0	0	0	0	0	0	0	0	0	0	0	0	0	0	0	0	0	0	0	0	0	0	0	0	0	0	0	0	0	0	0	0	0	0	0	0	0	0	0	0	0	0	0	0	0	0	0	0	0	0	0	0	0	0	0	0	0	0	0	0	0	0	0	0	0	0	0	0	0	0	0	0	0	0	0	0	0	0	0	0	0	0	0	0	0	0	0	0	1	0	0	0	0	0	0	0	0	0	0	0	0	0	0	0	0	0	0	0	0	0	0	0	0	0	0	0	0	0	0	0	0	0	0	0	0	0	0	0	0	0	0	0	0	0	0	0	0	0	0	0	0	0	0	0	0	0	0	0	0	0	0	0	0	0	0	0	0	0	0	0	0	0	0	0	0	0	0	0	0	0	0	0	0	0	0	0	0	0	0	0	0	0	0	0	0	0	0	0	0	0	0	0	0	0	0	0	0	0	0	0	0	0	0	0	0	0	0	0	0	0	0	0	0	0	0	0	0	0	0	0	0	0	0	0	0	0	0	0	0	0	0	0	0	0	0	0	0	0	0	0	0	0	0	0	0	0	0	0	0	0	0	0	0	0	0	0	0	0	0	0	0	0	0	0	0	0	0	0	0	0	0	0	0	0	0	0	0	0	0	0	0	0	0	0	0	0	0	0	0	0	0	0	0	0	0	0	0	0	0	0	0	0	0	66201	0	0	0	0	0	0	0	0	0	0	0	0	0	0	0	0	0	0	0	0	0	0	0	0	0	0	0	0	0	0	0	0	0	0	0	0	0	0	0	0	0	0	0	0	0	0	0	0	0	0	0	0	0	0	0	0	0	0	0	0	0
GFP_FT_25	9	0	0	0	0	0	0	0	0	0	0	0	0	0	0	0	0	0	0	0	0	0	0	0	0	0	0	0	0	0	0	0	0	0	0	0	0	0	2	0	0	0	0	0	0	0	0	0	0	0	0	0	0	0	0	0	0	0	0	0	0	0	0	0	0	0	0	0	0	0	0	0	0	0	0	0	0	0	0	0	0	0	0	0	0	0	0	0	0	0	0	0	0	0	0	0	0	0	0	0	0	0	0	0	0	0	0	0	0	0	0	0	0	0	0	0	0	0	0	0	0	0	0	0	0	0	0	0	0	0	0	0	0	0	0	0	0	0	0	0	0	0	0	0	0	0	0	0	0	0	0	0	0	0	0	0	0	0	0	0	0	0	0	0	0	0	0	0	0	0	0	0	0	0	0	0	0	0	0	0	0	0	0	0	0	0	0	0	0	0	0	0	0	0	0	0	0	0	0	0	0	0	0	0	0	0	0	0	0	0	0	0	0	0	0	0	0	0	0	0	0	0	0	0	0	0	0	0	0	0	0	0	0	0	0	0	0	0	0	0	0	0	0	0	0	0	0	0	0	0	0	0	0	0	0	0	0	0	0	0	0	0	0	0	0	0	0	0	0	0	0	0	0	0	0	0	0	0	0	0	0	0	0	0	0	0	0	0	0	0	0	0	0	0	0	0	0	0	0	0	0	0	0	0	0	0	0	0	0	0	0	0	0	0	0	0	0	0	0	0	0	0	0	0	0	0	0	0	0	0	0	0	0	0	0	0	0	0	0	0	0	0	0	0	0	0	0	0	0	0	0	0	0	0	0	0	0	0	0	0	65854	0	0	0	0	0	0	0	0	0	0	0	0	0	0	0	0	0	0	0	0	0	0	0	0	0	0	0	0	0	0	0	0	0	0	0	0	0	0	0	0	0	0	0	0	0	0	0	0	0	0	0	0	0	0	0	0	0	0	0	0
GFP_FT_25	10	0	0	0	0	0	0	0	0	0	0	0	0	0	0	0	0	0	0	0	0	0	0	0	0	0	0	0	0	0	0	0	0	0	0	0	0	0	0	0	0	0	0	0	0	0	0	0	0	0	0	0	0	0	0	0	0	0	0	0	0	0	0	0	0	0	0	0	0	0	0	0	0	0	0	0	0	0	0	0	0	0	0	0	0	0	0	0	0	0	0	0	0	0	0	0	0	0	0	0	0	0	0	0	0	0	0	0	0	0	0	0	0	0	0	0	0	0	0	0	0	0	0	0	0	0	0	0	0	0	0	0	0	0	0	0	0	0	0	0	0	0	0	0	0	0	0	0	0	0	0	0	0	0	0	0	0	0	0	0	0	0	0	0	0	0	0	0	0	0	0	0	0	0	0	0	0	0	0	0	0	0	0	0	0	0	0	0	0	0	0	0	0	0	0	0	0	0	0	0	0	0	0	0	0	0	0	0	0	0	0	0	0	0	0	0	0	0	0	0	0	0	0	0	0	0	0	0	0	0	0	0	0	0	0	0	0	0	0	0	0	0	0	0	0	0	0	0	0	0	0	0	0	0	0	0	0	0	0	0	0	0	0	0	0	0	0	0	0	0	0	0	0	0	0	0	0	0	0	0	0	0	0	0	0	0	0	0	0	0	0	0	0	0	0	0	0	0	0	0	0	0	0	0	0	0	0	0	0	0	0	0	0	0	0	0	0	0	0	0	0	0	0	0	0	0	0	0	0	0	0	0	0	0	0	0	0	0	0	0	0	0	0	0	0	0	0	0	0	0	0	0	0	0	0	0	0	0	0	0	0	65075	0	0	0	0	0	0	0	0	0	0	0	0	0	0	0	0	0	0	0	0	0	0	0	0	0	0	0	0	0	0	0	0	0	0	0	0	0	0	0	0	0	0	0	0	0	0	0	0	0	0	0	0	0	0	0	0	0	0	0
GFP_FT_25	11	0	0	0	0	0	0	0	0	0	0	0	0	0	0	0	0	0	0	0	0	0	0	0	0	0	0	0	0	0	0	0	0	0	0	0	0	0	0	0	0	0	0	0	0	0	0	0	0	0	0	0	0	0	0	0	0	0	0	0	0	0	0	0	0	0	0	0	0	0	0	0	0	0	0	0	0	0	0	0	0	0	0	0	0	0	0	0	0	0	0	0	0	0	0	0	0	0	0	0	0	0	0	0	0	0	0	0	0	0	0	0	0	0	0	0	0	0	0	0	0	0	0	0	0	0	0	0	0	0	0	0	0	0	0	0	0	0	0	0	0	0	0	0	0	0	0	0	0	0	0	0	0	0	0	0	0	0	0	0	0	0	0	0	0	0	0	0	0	0	0	0	0	0	0	0	0	0	0	0	0	0	0	0	0	0	0	0	0	0	0	0	0	0	0	0	0	0	0	0	0	0	0	0	0	0	0	0	0	0	0	0	0	0	0	0	0	0	0	0	0	0	0	0	0	0	0	0	0	0	0	0	0	0	0	0	0	0	0	0	0	0	0	0	0	0	0	0	0	0	0	0	0	0	0	0	0	0	0	0	0	0	0	0	0	0	0	0	0	0	0	0	0	0	0	0	0	0	0	0	0	0	0	0	0	0	0	0	0	0	0	0	0	0	0	0	0	0	0	0	0	0	0	0	0	0	0	0	0	0	0	0	0	0	0	0	0	0	0	0	0	0	0	0	0	0	0	0	0	0	0	0	0	0	0	0	0	0	0	0	0	0	0	0	0	0	0	0	0	0	0	0	0	0	0	0	0	0	0	0	0	0	64010	0	0	0	0	0	0	0	0	0	0	0	0	0	0	0	0	0	0	0	0	0	0	0	0	0	0	0	0	0	0	0	0	0	0	0	0	0	0	0	0	0	0	0	0	0	0	0	0	0	0	0	0	0	0	0	0	0	0
GFP_FT_25	12	0	0	0	0	0	0	0	0	0	0	0	0	0	0	0	0	0	0	0	0	0	0	0	0	0	0	0	0	0	0	0	0	0	0	0	0	0	0	0	0	0	0	0	0	0	0	0	0	0	0	0	0	0	0	0	0	0	0	0	0	0	0	0	0	0	0	0	0	0	0	0	0	0	0	0	0	0	0	0	0	0	0	0	0	0	0	0	0	0	0	0	0	0	0	0	0	0	0	0	0	0	0	0	0	0	0	0	0	0	0	0	0	0	0	0	0	0	0	0	0	0	0	0	0	0	0	0	0	0	0	0	0	0	0	0	0	0	0	0	0	0	0	0	0	0	0	0	0	0	0	0	0	0	0	0	0	0	0	0	0	0	0	0	0	0	0	0	0	0	0	0	0	0	0	0	0	0	0	0	0	0	0	0	0	0	0	0	0	0	0	0	0	0	0	0	0	0	0	0	0	0	0	0	0	0	0	0	0	0	0	0	0	0	0	0	0	0	0	0	0	0	0	0	0	0	0	0	0	0	0	0	0	0	0	0	0	0	0	0	0	0	0	0	0	0	0	0	0	0	0	0	0	0	0	0	0	0	0	0	0	0	0	0	0	0	0	0	0	0	0	0	0	0	0	0	0	0	0	0	0	0	0	0	0	0	0	0	0	0	0	0	0	0	0	0	0	0	0	0	0	0	0	0	0	0	0	0	0	0	0	0	0	0	0	0	0	0	0	0	0	0	0	0	0	0	0	0	0	0	0	0	0	0	0	0	0	0	0	0	0	0	0	0	0	0	0	0	0	0	0	0	0	0	0	0	0	0	0	0	0	0	0	63672	0	0	0	0	0	0	0	0	0	0	0	0	0	0	0	0	0	0	0	0	0	0	0	0	0	0	0	0	0	0	0	0	0	0	0	0	0	0	0	0	0	0	0	0	0	0	0	0	0	0	0	0	0	0	0	0	0
GFP_FT_25	13	0	0	0	0	0	0	0	0	0	0	0	0	0	0	0	0	0	0	0	0	0	0	0	0	0	0	0	0	0	0	0	0	0	0	0	0	0	0	0	0	0	0	0	0	0	0	0	0	0	0	0	0	0	0	0	0	0	0	0	0	0	0	0	0	0	0	0	0	0	0	0	0	0	0	0	0	0	0	0	0	0	0	0	0	0	0	0	0	0	0	0	0	0	0	0	0	0	0	0	0	0	0	0	0	0	0	0	0	0	0	0	0	0	0	0	0	0	0	0	0	0	0	0	0	0	0	0	0	0	0	0	0	0	0	0	0	0	0	0	0	0	0	0	0	0	0	0	0	0	0	0	0	0	0	0	0	0	0	0	0	0	0	0	0	0	0	0	0	0	0	0	0	0	0	0	0	0	0	0	0	0	0	0	0	0	0	0	0	0	0	0	0	0	0	0	0	0	0	0	0	0	0	0	0	0	0	0	0	0	0	0	0	0	0	0	0	0	0	0	0	0	0	0	0	0	0	0	0	0	0	0	0	0	0	0	0	0	0	0	0	0	0	0	0	0	0	0	0	0	0	0	0	0	0	0	0	0	0	0	0	0	0	0	0	0	0	0	0	0	0	0	0	0	0	0	0	0	0	0	0	0	0	0	0	0	0	0	0	0	0	0	0	0	0	0	0	0	0	0	0	0	0	0	0	0	0	0	0	0	0	0	0	0	0	0	0	0	0	0	0	0	0	0	0	0	0	0	0	0	0	0	0	0	0	0	0	0	0	0	0	0	0	0	0	0	0	0	0	0	0	0	0	0	0	0	0	0	0	0	0	0	0	0	62917	0	0	0	0	0	0	0	0	0	0	0	0	0	0	0	0	0	0	0	0	0	0	0	0	0	0	0	0	0	0	0	0	0	0	0	0	0	0	0	0	0	0	0	0	0	0	0	0	0	0	0	0	0	0	0	0
GFP_FT_25	14	18487	0	0	0	0	0	0	0	0	0	0	0	0	0	18487	0	0	0	0	0	1	0	0	0	0	0	0	0	18487	0	0	0	0	0	0	0	0	0	0	0	0	0	18487	0	0	0	0	0	0	0	0	0	0	0	0	0	18487	0	0	0	0	0	0	0	0	0	0	0	0	0	18487	0	0	0	0	0	0	0	0	0	0	0	0	0	18487	0	0	0	0	0	0	0	0	0	0	0	0	0	18487	0	0	0	0	0	0	0	0	0	0	0	0	0	18487	0	0	0	0	0	0	0	0	0	0	0	0	0	18487	0	0	0	0	0	0	0	0	0	0	0	0	0	18487	0	0	0	0	0	0	0	0	0	0	0	0	0	18487	0	0	0	0	0	0	0	0	0	0	0	0	0	18487	0	0	0	0	0	0	0	0	0	0	0	0	0	18487	0	0	0	0	0	0	0	0	0	0	0	0	0	18487	0	0	0	0	0	0	0	0	0	0	0	0	0	18487	0	0	0	0	1	0	0	0	0	0	0	0	0	18487	0	0	0	0	0	0	0	0	0	0	0	0	0	18487	0	0	0	0	0	0	0	0	0	0	0	0	0	18487	0	0	0	0	0	0	0	0	0	0	0	0	0	18487	0	0	0	0	0	0	0	0	0	0	0	0	0	18487	0	0	0	0	0	0	0	0	0	0	0	0	0	18487	0	0	0	0	0	0	0	0	0	0	0	0	0	18487	0	0	0	0	0	0	0	0	0	0	0	0	0	18487	0	0	0	0	0	0	0	0	0	0	0	0	0	18487	0	0	0	0	0	0	0	0	0	0	0	0	0	18487	0	0	0	0	0	0	0	0	0	0	0	0	0	18487	0	0	0	0	0	0	0	0	0	0	0	0	0	18487	0	0	0	0	0	0	0	0	0	0	0	0	0	18487	0	0	0	0	0	0	0	0	0	0	0	0	0	18487	0	0	0	0	0	0	0	0	0	0	0	0	0
GFP_FT_26	1	0	0	0	0	0	0	0	0	0	0	0	0	0	0	0	0	0	0	0	0	0	0	0	0	0	0	0	0	0	0	0	0	0	0	0	0	0	0	0	0	0	0	0	0	0	0	0	0	0	0	0	0	0	0	0	0	0	0	0	0	0	0	0	0	0	0	0	0	0	0	0	0	0	0	0	0	0	0	0	0	0	0	0	0	0	0	0	0	0	0	0	0	0	0	0	0	0	0	0	0	0	0	0	0	0	0	0	0	0	0	0	0	0	0	0	0	0	0	0	0	0	0	0	0	0	0	0	0	0	0	0	0	0	0	0	0	0	0	0	0	0	0	0	0	0	0	0	0	0	0	0	0	0	0	0	0	0	0	0	0	0	0	0	0	0	0	0	0	0	0	0	0	0	0	0	0	0	0	0	0	0	0	0	0	0	0	0	0	0	0	0	0	0	0	0	0	0	0	0	0	0	0	0	0	0	0	0	0	0	0	0	0	0	0	0	0	0	0	0	0	0	0	0	0	0	0	0	0	0	0	0	0	0	0	0	0	0	0	0	0	0	0	0	0	0	0	0	0	0	0	0	0	0	0	0	0	0	0	0	0	0	0	0	0	0	0	0	0	0	0	0	0	0	0	0	0	0	0	0	0	0	0	0	0	0	0	0	0	0	0	0	0	0	0	0	0	0	0	0	0	0	0	0	0	0	0	0	0	0	0	0	0	0	0	0	0	0	0	0	0	0	0	0	0	0	0	0	0	0	0	0	0	0	0	0	0	0	0	0	0	0	0	0	0	0	0	0	0	0	0	0	0	0	0	0	0	0	0	0	0	0	0	0	0	0	26315	0	0	0	0	0	0	0	0	0	0	0	0	0	0	0	0	0	0	0	0	0	0	0	0	0	0	0	0	0	0	0	0	0	0	0	0	0	0	0	0	0	0	0	0	0	0	0	0	0	0	0	0	0	0
GFP_FT_26	2	0	0	0	0	0	0	0	0	0	0	0	0	0	0	0	0	0	0	0	0	0	0	0	0	0	0	0	0	0	0	0	0	0	0	0	0	0	0	0	0	0	0	0	0	0	0	0	0	0	0	0	0	0	0	0	0	0	0	0	0	0	0	0	0	0	0	0	0	0	0	0	0	0	0	0	0	0	0	0	0	0	0	0	0	0	0	0	0	0	0	0	0	0	0	0	0	0	0	0	0	0	0	0	0	0	0	0	0	0	0	0	0	0	0	0	0	0	0	0	0	0	0	0	0	0	0	0	0	0	0	0	0	0	0	0	0	0	0	0	0	0	0	0	0	0	0	0	0	0	0	0	0	0	0	0	0	0	0	0	0	0	0	0	0	0	0	0	0	0	0	0	0	0	0	0	0	0	0	0	0	0	0	0	0	0	0	0	0	0	0	0	0	0	0	0	0	0	0	0	0	0	0	0	0	0	0	0	0	0	0	0	0	0	0	0	0	0	0	0	0	0	0	0	0	0	0	0	0	0	0	0	0	0	0	0	0	0	0	0	0	0	0	0	0	0	0	0	0	0	0	0	0	0	0	0	0	0	0	0	0	0	0	0	0	0	0	0	0	0	0	0	0	0	0	0	0	0	0	0	0	0	0	0	0	0	0	0	0	0	0	0	0	0	0	0	0	0	0	0	0	0	0	0	0	0	0	0	0	0	0	0	0	0	0	0	0	0	0	0	0	0	0	0	0	0	0	0	0	0	0	0	0	0	0	0	0	0	0	0	0	0	0	0	0	0	0	0	0	0	0	0	0	0	0	0	0	0	0	0	0	0	0	0	0	0	0	26249	0	0	0	0	0	0	0	0	0	0	0	0	0	0	0	0	0	0	0	0	0	0	0	0	0	0	0	0	0	0	0	0	0	0	0	0	0	0	0	0	0	0	0	0	0	0	0	0	0	0	0	0	0
GFP_FT_26	3	0	0	0	0	0	0	0	0	0	0	0	0	0	0	0	0	0	0	0	0	0	0	0	0	0	0	0	0	0	0	0	0	0	0	0	0	0	0	0	0	0	0	0	0	0	0	0	0	0	0	0	0	0	0	0	0	0	0	0	0	0	0	0	0	0	0	0	0	0	0	0	0	0	0	0	0	0	0	0	0	0	0	0	0	0	0	0	0	0	0	0	0	0	0	0	0	0	0	0	0	0	0	0	0	0	0	0	0	0	0	0	0	0	0	0	0	0	0	0	0	0	0	0	0	0	0	0	0	0	0	0	0	0	0	0	0	0	0	0	0	0	0	0	0	0	0	0	0	0	0	0	0	0	0	0	0	0	0	0	0	0	0	0	0	0	0	0	0	0	0	0	0	0	0	0	0	0	0	0	0	0	0	0	0	0	0	0	0	0	0	0	0	0	0	0	0	0	0	0	0	0	0	0	0	0	0	0	0	0	0	0	0	0	0	0	0	0	0	0	0	0	0	0	0	0	0	0	0	0	0	0	0	0	0	0	0	0	0	0	0	0	0	0	0	0	0	0	0	0	0	0	0	0	0	0	0	0	0	0	0	0	0	0	0	0	0	0	0	0	0	0	0	0	0	0	0	0	0	0	0	0	0	0	0	0	0	0	0	0	0	0	0	0	0	0	0	0	0	0	0	0	0	0	0	0	0	0	0	0	0	0	0	0	0	0	0	0	0	0	0	0	0	0	0	0	0	0	0	0	0	0	0	0	0	0	0	0	0	0	0	0	0	0	0	0	0	0	0	0	0	0	0	0	0	0	0	0	0	0	0	0	0	0	0	0	0	0	24156	0	0	0	0	0	0	0	0	0	0	0	0	0	0	0	0	0	0	0	4	0	0	0	0	0	0	0	0	0	0	0	0	0	0	0	0	0	0	0	0	0	0	0	0	0	0	0	0	0	0	0	0
GFP_FT_26	4	0	0	0	0	0	0	0	0	0	0	0	0	0	0	0	0	0	0	0	0	0	0	0	0	0	0	0	0	0	0	0	0	0	0	0	0	0	0	0	0	0	0	0	0	0	0	0	0	0	0	0	0	0	0	0	0	0	0	0	0	0	0	0	0	0	0	0	0	0	0	0	0	0	0	0	0	0	0	0	0	0	0	0	0	0	0	0	0	0	0	0	0	0	0	0	0	0	0	0	0	0	0	0	0	0	0	0	0	0	0	0	0	0	0	0	0	0	0	0	0	0	0	0	0	0	0	0	0	0	0	0	0	0	0	0	0	0	0	0	0	0	0	0	0	0	0	0	0	0	0	0	0	0	0	0	0	0	0	0	0	0	0	0	0	0	0	0	0	0	0	0	0	0	0	0	0	0	0	0	0	0	0	0	0	0	0	0	0	0	0	0	0	0	0	0	0	0	0	0	0	0	0	0	0	0	0	0	0	0	0	0	0	0	0	0	0	0	0	0	0	0	0	0	0	0	0	0	0	0	0	0	0	0	0	0	0	0	0	0	0	0	0	0	0	0	0	0	0	0	0	0	0	0	0	0	0	0	0	0	0	0	0	0	0	0	0	0	0	0	0	0	0	0	0	0	0	0	0	0	0	0	0	0	0	0	0	0	0	0	0	0	0	0	0	0	0	0	0	0	0	0	0	0	0	0	0	0	0	0	0	0	0	0	0	0	0	0	0	0	0	0	0	0	0	0	0	0	0	0	0	0	0	0	0	0	0	0	0	0	0	0	0	0	0	0	0	0	0	0	0	0	0	0	0	0	0	0	0	0	0	0	0	0	0	0	0	0	0	24175	0	0	0	0	0	0	0	0	0	0	0	0	0	0	0	0	0	0	0	0	0	0	0	0	0	0	0	0	0	0	0	0	0	0	0	0	0	0	0	0	0	0	0	0	0	0	0	0	0	0	0
GFP_FT_26	5	0	0	0	0	0	0	0	0	0	0	0	0	0	0	0	0	0	0	0	0	0	0	0	0	0	0	0	0	0	0	0	0	0	0	0	0	0	0	0	0	0	0	0	0	0	0	0	0	0	0	0	0	0	0	0	0	0	0	0	0	0	0	0	0	0	0	0	0	0	0	0	0	0	0	0	0	0	0	0	0	0	0	0	0	0	0	0	0	0	0	0	0	0	0	0	0	0	0	0	0	0	0	0	0	0	0	0	0	0	0	0	0	0	0	0	0	0	0	0	0	0	0	0	0	0	0	0	0	0	0	0	0	0	0	0	0	0	0	0	0	0	0	0	0	0	0	0	0	0	0	0	0	0	0	0	0	0	0	0	0	0	0	0	0	0	0	0	0	0	0	0	0	0	0	0	0	0	0	0	0	0	0	0	0	0	0	0	0	0	0	0	0	0	0	0	0	0	0	0	0	0	0	0	0	0	0	0	0	0	0	0	0	0	0	0	0	0	0	0	0	0	0	0	0	0	0	0	0	0	0	0	0	0	0	0	0	0	0	0	0	0	0	0	0	0	0	0	0	0	0	0	0	0	0	0	0	0	0	0	0	0	0	0	0	0	0	0	0	0	0	0	0	0	0	0	0	0	0	0	0	0	0	0	0	0	0	0	0	0	0	0	0	0	0	0	0	0	0	0	0	0	0	0	0	0	0	0	0	0	0	0	0	0	0	0	0	0	0	0	0	0	0	0	0	0	0	0	0	0	0	0	0	0	0	0	0	0	0	0	0	0	0	0	0	0	0	0	0	0	0	0	0	0	0	0	0	0	0	0	0	0	0	0	0	0	0	0	0	0	24163	0	0	0	0	0	0	0	0	0	0	0	0	0	0	0	0	0	0	0	0	0	0	0	0	0	0	0	0	0	0	0	0	0	0	0	0	0	0	0	0	0	0	0	0	0	0	0	0	0	0
GFP_FT_26	6	0	0	0	0	0	0	0	0	0	0	0	0	0	0	0	0	0	0	0	0	0	0	0	0	0	0	0	0	0	0	0	0	0	0	0	0	0	0	0	0	0	0	0	0	0	0	0	0	0	0	0	0	0	0	0	0	0	0	0	0	0	0	0	0	0	0	0	0	0	0	0	0	0	0	0	0	0	0	0	0	0	0	0	0	0	0	0	0	0	0	0	0	0	0	0	0	0	0	0	0	0	0	0	0	0	0	0	0	0	0	0	0	0	0	0	0	0	0	0	0	0	0	0	0	0	0	0	0	0	0	0	0	0	0	0	0	0	0	0	0	0	0	0	0	0	0	0	0	0	0	0	0	0	0	0	0	0	0	0	0	0	0	0	0	0	0	0	0	0	0	0	0	0	0	0	0	0	0	0	0	0	0	0	0	0	0	0	0	0	0	0	0	0	0	0	0	0	0	0	0	0	0	0	0	0	0	0	0	0	0	0	0	0	0	0	0	0	0	0	0	0	0	0	0	0	0	0	0	0	0	0	0	0	0	0	0	0	0	0	0	0	0	0	0	0	0	0	0	0	0	0	0	0	0	0	0	0	0	0	0	0	0	0	0	0	0	0	0	0	0	0	0	0	0	0	0	0	0	0	0	0	0	0	0	0	0	0	0	0	0	0	0	0	0	0	0	0	0	0	0	0	0	0	0	0	0	0	0	0	0	0	0	0	0	0	0	0	0	0	0	0	0	0	0	0	0	0	0	0	0	0	0	0	0	0	0	0	0	0	0	0	0	0	0	0	0	0	0	0	0	0	0	0	0	0	0	0	0	0	0	0	0	0	0	0	0	0	0	0	0	24137	0	0	0	0	0	0	0	0	0	0	0	0	0	0	0	0	0	0	0	0	0	0	0	0	0	0	0	0	0	0	0	0	0	0	0	0	0	0	0	0	0	0	0	0	0	0	0	0	0
GFP_FT_26	7	0	0	0	0	0	0	0	0	0	0	0	0	0	0	0	0	0	0	0	0	0	0	0	0	0	0	0	0	0	0	0	0	0	0	0	0	0	0	0	0	0	0	0	0	0	0	0	0	0	0	0	0	0	0	0	0	0	0	0	0	0	0	0	0	0	0	0	0	0	0	0	0	0	0	0	0	0	0	0	0	0	0	0	0	0	0	0	0	0	0	0	0	0	0	0	0	0	0	0	0	0	0	0	0	0	0	0	0	0	0	0	0	0	0	0	0	0	0	0	0	0	0	0	0	0	0	0	0	0	0	0	0	0	0	0	0	0	0	0	0	0	0	0	0	0	0	0	0	0	0	0	0	0	0	0	0	0	0	0	0	0	0	0	0	0	0	0	0	0	0	0	0	0	0	0	0	0	0	0	0	0	0	0	0	0	0	0	0	0	0	0	0	0	0	0	0	0	0	0	0	0	0	0	0	0	0	0	0	0	0	0	0	0	0	0	0	0	0	0	0	0	0	0	0	0	0	0	0	0	0	0	0	0	0	0	0	0	11	0	0	0	0	0	0	0	0	0	0	0	0	0	0	0	0	0	0	0	0	0	0	0	0	0	0	0	0	0	0	0	0	0	0	0	0	0	0	0	0	0	0	0	0	0	0	0	0	0	0	0	0	0	0	0	0	0	0	0	0	0	0	0	0	0	0	0	0	0	0	0	0	0	0	0	0	0	0	0	0	0	0	0	0	0	0	0	0	0	0	0	0	0	0	0	0	0	0	0	0	0	0	0	0	0	0	0	0	0	0	0	0	0	0	0	0	0	0	0	0	0	0	0	0	0	0	0	0	0	0	0	0	0	24114	0	0	0	0	0	0	0	0	0	0	0	0	0	0	0	0	0	0	0	0	0	0	0	0	0	0	0	0	0	0	0	0	0	0	0	0	0	0	0	0	0	0	0	0	0	0	0	0
GFP_FT_26	8	0	0	0	0	0	0	0	0	0	0	0	0	0	0	0	0	0	0	0	0	0	0	0	0	0	0	0	0	0	0	0	0	0	0	0	0	0	0	0	0	0	0	0	0	0	0	0	0	0	0	0	0	0	0	0	0	0	0	0	0	0	0	0	0	0	0	0	0	0	0	0	0	0	0	0	0	0	0	0	0	0	0	0	0	0	0	0	0	0	0	0	0	0	0	0	0	0	0	0	0	0	0	0	0	0	0	0	0	0	0	0	0	0	0	0	0	0	0	0	0	0	0	0	0	0	0	0	0	0	0	0	0	0	0	0	0	0	0	0	0	0	0	0	0	0	0	0	0	0	0	0	0	0	0	0	0	0	0	0	0	0	0	0	0	0	0	0	0	0	0	0	0	0	0	0	0	0	0	0	0	0	0	0	0	0	0	0	0	0	0	0	0	0	0	0	0	0	0	0	0	0	0	0	0	0	0	0	0	0	0	0	0	0	0	0	0	0	0	0	0	0	0	0	0	0	0	0	0	0	0	0	0	0	0	0	0	0	0	0	0	0	0	0	0	0	0	0	0	0	0	0	0	0	0	0	0	0	0	0	0	0	0	0	0	0	0	0	0	0	0	0	0	0	0	0	0	0	0	0	0	0	0	0	0	0	0	0	0	0	0	0	0	0	0	0	0	0	0	0	0	0	0	0	0	0	0	0	0	0	0	0	0	0	0	0	0	0	0	0	3	0	0	0	0	0	0	0	0	0	0	0	0	0	0	0	0	0	0	0	0	0	0	0	0	0	0	0	0	0	0	0	0	0	0	0	0	0	0	0	0	0	0	0	0	0	0	0	0	0	0	0	0	24087	0	0	0	0	0	0	0	0	0	0	0	0	0	0	0	0	0	0	0	0	0	0	0	0	0	0	0	0	0	0	0	0	0	0	0	0	0	0	0	0	0	0	0	0	0	0	0
GFP_FT_26	9	0	0	0	0	0	0	0	0	0	0	0	0	0	0	0	0	0	0	0	0	0	0	0	0	0	0	0	0	0	0	0	0	0	0	0	0	0	0	0	0	0	0	0	0	0	0	0	0	0	0	0	0	0	0	0	0	0	0	0	0	0	0	0	0	0	0	0	0	0	0	0	0	0	0	0	0	0	0	0	0	0	0	0	0	0	0	0	0	0	0	0	0	0	0	0	0	0	0	0	0	0	0	0	0	0	0	0	0	0	0	0	0	0	0	0	0	0	0	0	0	0	0	0	0	0	0	0	0	0	0	0	0	0	0	0	0	0	0	0	0	0	0	0	0	0	0	0	0	0	0	0	0	0	0	0	0	0	0	0	0	0	0	0	0	0	0	0	0	0	0	0	0	0	0	0	0	0	0	0	0	0	0	0	0	0	0	0	0	0	0	0	0	0	0	0	0	0	0	0	0	0	0	0	0	0	0	0	0	0	0	0	0	0	0	0	0	0	0	0	0	0	0	0	0	0	0	0	0	0	0	0	0	0	0	0	0	0	0	0	0	0	0	0	0	0	0	0	0	0	0	0	0	0	0	0	0	0	0	0	0	0	0	0	0	0	0	0	0	0	0	0	0	0	0	0	0	0	0	0	0	0	0	0	0	0	0	0	0	0	0	0	0	0	0	0	0	0	0	0	0	0	0	0	0	0	0	0	0	0	0	0	0	0	0	0	0	0	0	0	0	0	0	0	0	0	0	0	0	0	0	0	0	0	0	0	0	0	0	0	0	0	0	0	0	0	0	0	0	0	0	0	0	0	0	0	0	0	0	0	0	0	0	0	0	0	0	0	0	0	0	0	0	0	23872	0	0	0	0	0	0	0	0	0	0	0	0	0	0	0	0	0	0	0	0	0	0	0	0	0	0	0	0	0	0	0	0	0	0	0	0	0	0	0	0	0	0	0	0	0	0
GFP_FT_26	10	0	0	0	0	0	0	0	0	0	0	0	0	0	0	0	0	0	0	0	0	0	0	0	0	0	0	0	0	0	0	0	0	0	0	0	0	0	0	0	0	0	0	0	0	0	0	0	0	0	0	0	0	0	0	0	0	0	0	0	0	0	0	0	0	0	0	0	0	0	0	0	0	0	0	0	0	0	0	0	0	0	0	0	0	0	0	0	0	0	0	0	0	0	0	0	0	0	0	0	0	0	0	0	0	0	0	0	0	0	0	0	0	0	0	0	0	0	0	0	0	0	0	0	0	0	0	0	0	0	0	0	0	0	0	0	0	0	0	0	0	0	0	0	0	0	0	0	0	0	0	0	0	0	0	0	0	0	0	0	0	0	0	0	0	0	0	0	0	0	0	0	0	0	0	0	0	0	0	0	0	0	0	0	0	0	0	0	0	0	0	0	0	0	0	0	0	0	0	0	0	0	0	0	0	0	0	0	0	0	0	0	0	0	0	0	0	0	0	0	0	0	0	0	0	0	0	0	0	0	0	0	0	0	0	0	0	0	0	0	0	0	0	0	0	0	0	0	0	0	0	0	0	0	0	0	0	0	0	0	0	0	0	0	0	0	0	0	0	0	0	0	0	0	0	0	0	0	0	0	0	0	0	0	0	0	0	0	0	0	0	0	0	0	0	0	0	0	0	0	0	0	0	0	0	0	0	0	0	0	0	0	0	0	0	0	0	0	0	0	0	0	0	0	0	0	0	0	0	0	0	0	0	0	0	0	0	0	0	0	0	0	0	0	0	0	0	0	0	0	0	0	0	0	0	0	0	0	0	0	0	0	0	0	0	0	0	0	0	0	0	0	0	0	0	23575	0	0	0	0	0	0	0	0	0	0	0	0	0	0	0	0	0	0	0	0	0	0	0	0	0	0	0	0	0	0	0	0	0	0	0	0	0	0	0	0	0	0	0	0	0
GFP_FT_26	11	0	0	0	0	0	0	0	0	0	0	0	0	0	0	0	0	0	0	0	0	0	0	0	0	0	0	0	0	0	0	0	0	0	0	0	0	0	0	0	0	0	0	0	0	0	0	0	0	0	0	0	0	0	0	0	0	0	0	0	0	0	0	0	0	0	0	0	0	0	0	0	0	0	0	0	0	0	0	0	0	0	0	0	0	0	0	0	0	0	0	0	0	0	0	0	0	0	0	0	0	0	0	0	0	0	0	0	0	0	0	0	0	0	0	0	0	0	0	0	0	0	0	0	0	0	0	0	0	0	0	0	0	0	0	0	0	0	0	0	0	0	0	0	0	0	0	0	0	0	0	0	0	0	0	0	0	0	0	0	0	0	0	0	0	0	0	0	0	0	0	0	0	0	0	0	0	0	0	0	0	0	0	0	0	0	0	0	0	0	0	0	0	0	0	0	0	0	0	0	0	0	0	0	0	0	0	0	0	0	0	0	0	0	0	0	0	0	0	0	0	0	0	0	0	0	0	0	0	0	0	0	0	0	0	0	0	0	0	0	0	0	0	0	0	0	0	0	0	0	0	0	0	0	0	0	0	0	0	0	0	0	0	0	0	0	0	0	0	0	0	0	0	0	0	0	0	0	0	0	0	0	0	0	0	0	0	0	0	0	0	0	0	0	0	0	0	0	0	0	0	0	0	0	0	0	0	0	0	0	0	0	0	0	0	0	0	0	0	0	0	0	0	0	0	0	0	0	0	0	0	0	0	0	0	0	0	0	0	0	0	0	0	0	0	0	0	0	0	0	0	0	0	0	0	0	0	0	0	0	0	0	0	0	0	0	0	0	0	0	0	0	0	0	0	0	23290	0	0	0	0	0	0	0	0	0	0	0	0	0	0	0	0	0	0	0	0	0	0	0	0	0	0	0	0	0	0	0	0	0	0	0	0	0	0	0	0	0	0	0	0
GFP_FT_26	12	0	0	0	0	0	0	0	0	0	0	0	0	0	0	0	0	0	0	0	0	0	0	0	0	0	0	0	0	0	0	0	0	0	0	0	0	0	0	0	0	0	0	0	0	0	0	0	0	0	0	0	0	0	0	0	0	0	0	0	0	0	0	0	0	0	0	0	0	0	0	0	0	0	0	0	0	0	0	0	0	0	0	0	0	0	0	0	0	0	0	0	0	0	0	0	0	0	0	0	0	0	0	0	0	0	0	0	0	0	0	0	0	0	0	0	0	0	0	0	0	0	0	0	0	0	0	0	0	0	0	0	0	0	0	0	0	0	0	0	0	0	0	0	0	0	0	0	0	0	0	0	0	0	0	0	0	0	0	0	0	0	0	0	0	0	0	0	0	0	0	0	0	0	0	0	0	0	0	0	0	0	0	0	0	0	0	0	0	0	0	0	0	0	0	0	0	0	0	0	0	0	0	0	0	0	0	0	0	0	0	0	0	0	0	0	0	0	0	0	0	0	0	0	0	0	0	0	0	0	0	0	0	0	0	0	0	0	0	0	0	0	0	0	0	0	0	0	0	0	0	0	0	0	0	0	0	0	0	0	0	0	0	0	0	0	0	0	0	0	0	0	0	0	0	0	0	0	0	0	0	0	0	0	0	0	0	0	0	0	0	0	0	0	0	0	0	0	0	0	0	0	0	0	0	0	0	0	0	0	0	0	0	0	0	0	0	0	0	0	0	0	0	0	0	0	0	0	0	0	0	0	0	0	0	0	0	0	0	0	0	0	0	0	0	0	0	0	0	0	0	0	0	0	0	0	0	0	0	0	0	0	0	0	0	0	0	0	0	0	0	0	0	0	0	0	0	22705	0	0	0	0	0	0	0	0	0	0	0	0	0	0	0	0	0	0	0	0	0	0	0	0	0	0	0	0	0	0	0	0	0	0	0	0	0	0	0	0	0	0	0
GFP_FT_26	13	0	0	0	0	0	0	0	0	0	0	0	0	0	0	0	0	0	0	0	0	0	0	0	0	0	0	0	0	0	0	0	0	0	0	0	0	0	0	0	0	0	0	0	0	0	0	0	0	0	0	0	0	0	0	0	0	0	0	0	0	0	0	0	0	0	0	0	0	0	0	0	0	0	0	0	0	0	0	0	0	0	0	0	0	0	0	0	0	0	0	0	0	0	0	0	0	0	0	0	0	0	0	0	0	0	0	0	0	0	0	0	0	0	0	0	0	0	0	0	0	0	0	0	0	0	0	0	0	0	0	0	0	0	0	0	0	0	0	0	0	0	0	0	0	0	0	0	0	0	0	0	0	0	0	0	0	0	0	0	0	0	0	0	0	0	0	0	0	0	0	0	0	0	0	0	0	0	0	0	0	0	0	0	0	0	0	0	0	0	0	0	0	0	0	0	0	0	0	0	0	0	0	0	0	0	0	0	0	0	0	0	0	0	0	0	0	0	0	0	0	0	0	0	0	0	0	0	0	0	0	0	0	0	0	0	0	0	0	0	0	0	0	0	0	0	0	0	0	0	0	0	0	0	0	0	0	0	0	0	0	0	0	0	0	0	0	0	0	0	0	0	0	0	0	0	0	0	0	0	0	0	0	0	0	0	0	0	0	0	0	0	0	0	0	0	0	0	0	0	0	0	0	0	0	0	0	0	0	0	0	0	0	0	0	0	0	0	0	0	0	0	0	0	0	0	0	0	0	0	0	0	0	0	0	0	0	0	0	0	0	0	0	0	0	0	0	0	0	0	0	0	0	0	0	0	0	0	0	0	0	0	0	0	0	0	0	0	0	0	0	0	0	0	0	0	0	0	22459	0	0	0	0	0	0	0	0	0	0	0	0	0	0	0	0	0	0	0	0	0	0	0	0	0	0	0	0	0	0	0	0	0	0	0	0	0	0	0	0	0	0
GFP_FT_26	14	18487	0	0	0	0	0	0	0	0	0	0	0	0	0	18487	0	0	0	0	0	1	0	0	0	0	0	0	0	18487	0	0	0	0	0	0	0	0	0	0	0	0	0	18487	0	0	0	0	0	0	0	0	0	0	0	0	0	18487	0	0	0	0	0	0	0	0	0	0	0	0	0	18487	0	0	0	0	0	0	0	0	0	0	0	0	0	18487	0	0	0	0	0	0	0	0	0	0	0	0	0	18487	0	0	0	0	0	0	0	0	0	0	0	0	0	18487	0	0	0	0	0	0	0	0	0	0	0	0	0	18487	0	0	0	0	0	0	0	0	0	0	0	0	0	18487	0	0	0	0	0	0	0	0	0	0	0	0	0	18487	0	0	0	0	0	0	0	0	0	0	0	0	0	18487	0	0	0	0	0	0	0	0	0	0	0	0	0	18487	0	0	0	0	0	0	0	0	0	0	0	0	0	18487	0	0	0	0	0	0	0	0	0	0	0	0	0	18487	0	0	0	0	1	0	0	0	0	0	0	0	0	18487	0	0	0	0	0	0	0	0	0	0	0	0	0	18487	0	0	0	0	0	0	0	0	0	0	0	0	0	18487	0	0	0	0	0	0	0	0	0	0	0	0	0	18487	0	0	0	0	0	0	0	0	0	0	0	0	0	18487	0	0	0	0	0	0	0	0	0	0	0	0	0	18487	0	0	0	0	0	0	0	0	0	0	0	0	0	18487	0	0	0	0	0	0	0	0	0	0	0	0	0	18487	0	0	0	0	0	0	0	0	0	0	0	0	0	18487	0	0	0	0	0	0	0	0	0	0	0	0	0	18487	0	0	0	0	0	0	0	0	0	0	0	0	0	18487	0	0	0	0	0	0	0	0	0	0	0	0	0	18487	0	0	0	0	0	0	0	0	0	0	0	0	0	18487	0	0	0	0	0	0	0	0	0	0	0	0	0	18487	0	0	0	0	0	0	0	0	0	0	0	0	0
GFP_FT_27	1	0	0	0	0	0	0	0	0	0	0	0	0	0	0	0	0	0	0	0	0	0	0	0	0	0	0	0	0	0	0	0	0	0	0	0	0	0	0	0	0	0	0	0	0	0	0	0	0	0	0	0	0	0	0	0	0	0	0	0	0	0	0	0	0	0	0	0	0	0	0	0	0	0	0	0	0	0	0	0	0	0	0	0	0	0	0	0	0	0	0	0	0	0	0	0	0	0	0	0	0	0	0	0	0	0	0	0	0	0	0	0	0	0	0	0	0	0	0	0	0	0	0	0	0	0	0	0	0	0	0	0	0	0	0	0	0	0	0	0	0	0	0	0	0	0	0	0	0	0	0	0	0	0	0	0	0	0	0	0	0	0	0	0	0	0	0	0	0	0	0	0	0	0	0	0	0	0	0	0	0	0	0	0	0	0	0	0	0	0	0	0	0	0	0	0	0	0	0	0	0	0	0	0	0	0	0	0	0	0	0	0	0	0	0	0	0	0	0	0	0	0	0	0	0	0	0	0	0	0	0	0	0	0	0	0	0	0	0	0	0	0	0	0	0	0	0	0	0	0	0	0	0	0	0	0	0	0	0	0	0	0	0	0	0	0	0	0	0	0	0	0	0	0	0	0	0	0	0	0	0	0	0	0	0	0	0	0	0	0	0	0	0	0	0	0	0	0	0	0	0	0	0	0	0	0	0	0	0	0	0	0	0	0	0	0	0	0	0	0	0	0	0	0	0	0	0	0	0	0	0	0	0	0	0	0	0	0	0	0	0	0	0	0	0	0	0	0	0	0	0	0	0	0	0	0	0	0	0	0	0	0	0	0	0	0	0	0	0	0	0	0	0	0	0	0	0	0	0	0	80754	0	0	0	0	0	0	0	0	0	0	0	0	0	0	0	0	0	0	0	0	0	0	0	0	0	0	0	0	0	0	0	0	0	0	0	0	0	0	0	0
GFP_FT_27	2	0	0	0	0	0	0	0	0	0	0	0	0	0	0	0	0	0	0	0	0	0	0	0	0	0	0	0	0	0	0	0	0	0	0	0	0	0	0	0	0	0	0	0	0	0	0	0	0	0	0	0	0	0	0	0	0	0	0	0	0	0	0	0	0	0	0	0	0	0	0	0	0	0	0	0	0	0	0	0	0	0	0	0	0	0	0	0	0	0	0	0	0	0	0	0	0	0	0	0	0	0	0	0	0	0	0	0	0	0	0	0	0	0	0	0	0	0	0	0	0	0	0	0	0	0	0	0	0	0	0	0	0	0	0	0	0	0	0	0	0	0	0	0	0	0	0	0	0	0	0	0	0	0	0	0	0	0	0	0	0	0	0	0	0	0	0	0	0	0	0	0	0	0	0	0	0	0	0	0	0	0	0	0	0	0	0	0	0	0	0	0	0	0	0	0	0	0	0	0	0	0	0	0	0	0	0	0	0	0	0	0	0	0	0	0	0	0	0	0	0	0	0	0	0	0	0	0	0	0	0	0	0	0	0	0	0	0	0	0	0	0	0	0	0	0	0	0	0	0	0	0	0	0	0	0	0	0	0	0	0	0	0	0	0	0	0	0	0	0	0	0	0	0	0	0	0	0	0	0	0	0	0	0	0	0	0	0	0	0	0	0	0	0	0	0	0	0	0	0	0	0	0	0	0	0	0	0	0	0	0	0	0	0	0	0	0	0	0	0	0	0	0	0	0	0	0	0	0	0	0	0	0	0	0	0	0	0	0	0	0	0	0	0	0	0	0	0	0	0	0	0	0	0	0	0	0	0	0	0	0	0	0	0	0	0	0	0	0	0	0	0	0	0	0	0	0	0	0	0	0	80910	0	0	0	0	0	0	0	0	0	0	0	0	0	0	0	0	0	0	0	0	0	0	0	0	0	0	0	0	0	0	0	0	0	0	0	0	0	0	0
GFP_FT_27	3	0	0	0	0	0	0	0	0	0	0	0	0	0	0	0	0	0	0	0	0	0	0	0	0	0	0	0	0	0	0	0	0	0	0	0	0	0	0	0	0	0	0	0	0	0	0	0	0	0	0	0	0	0	0	0	0	0	0	0	0	0	0	0	0	0	0	0	0	0	0	0	0	0	0	0	0	0	0	0	0	0	0	0	0	0	0	0	0	0	0	0	0	0	0	0	0	0	0	0	0	0	0	0	0	0	0	0	0	0	0	0	0	0	0	0	0	0	0	0	0	0	0	0	0	0	0	0	0	0	0	0	0	0	0	0	0	0	0	0	0	0	0	0	0	0	0	0	0	0	0	0	0	0	0	0	0	0	0	0	0	0	0	0	0	0	0	0	0	0	0	0	0	0	0	0	0	0	0	0	0	0	0	0	0	0	0	0	0	0	0	0	0	0	0	0	0	0	0	0	0	0	0	0	0	0	0	0	0	0	0	0	0	0	0	0	0	0	0	0	0	0	0	0	0	0	0	0	0	0	0	0	0	0	0	0	0	0	0	0	0	0	0	0	0	0	0	0	0	0	0	0	0	0	0	0	0	0	0	0	0	0	1	0	0	0	0	0	0	0	0	0	0	0	0	0	0	0	0	0	0	0	0	0	0	0	0	0	0	0	0	0	0	0	0	0	0	0	0	0	0	0	0	0	0	0	0	0	0	0	0	0	0	0	0	0	0	0	0	0	0	0	0	0	0	0	0	0	0	0	0	0	0	0	0	0	0	0	0	0	0	0	0	0	0	0	0	0	0	0	0	0	0	0	0	0	0	0	0	0	0	0	0	0	0	0	0	0	0	0	0	0	0	0	0	0	0	0	1	0	0	0	80931	0	0	0	0	3	0	0	0	0	0	0	0	0	0	0	0	0	0	0	0	0	0	0	0	0	0	0	0	0	0	0	0	0	0	0	0	0	0
GFP_FT_27	4	0	0	0	0	0	0	0	0	0	0	0	0	0	0	0	0	0	0	0	0	0	0	3	0	0	0	0	0	0	0	0	0	0	0	0	0	0	0	0	0	0	0	0	0	0	0	0	0	0	0	0	0	0	0	0	0	0	0	0	0	0	0	0	0	0	0	0	0	0	0	0	0	0	0	0	0	0	0	0	0	0	0	0	0	0	0	0	0	0	0	0	0	0	0	0	0	0	0	0	0	0	0	0	0	0	0	0	0	0	0	0	0	0	0	0	0	0	0	0	0	0	0	0	0	0	0	0	0	0	0	0	0	0	0	0	0	0	0	0	0	0	0	0	0	0	0	0	0	0	0	0	0	0	0	0	0	0	0	0	0	0	0	0	0	0	0	0	0	0	0	0	0	0	0	0	0	0	0	0	0	0	0	0	0	0	0	0	0	0	0	0	0	0	0	0	0	0	0	0	0	0	0	0	0	0	0	0	0	0	0	0	0	0	0	0	0	0	0	0	0	0	0	0	0	0	0	0	0	0	0	0	0	0	0	0	0	0	0	0	0	0	0	0	0	0	0	0	0	0	0	0	0	0	0	0	0	0	0	0	0	0	0	0	0	0	0	0	0	0	0	0	0	0	0	0	0	0	0	0	0	0	0	0	0	0	0	0	0	0	0	0	0	0	0	0	0	0	0	0	0	0	0	0	0	0	0	0	0	0	0	0	0	0	0	0	0	0	0	0	0	0	0	0	0	0	0	0	0	0	0	0	0	0	0	0	0	0	0	0	0	0	0	0	0	0	0	0	0	0	0	0	0	0	0	0	0	0	0	0	0	0	0	0	0	0	0	0	0	0	0	0	0	0	0	0	0	0	0	0	0	0	0	80918	0	0	0	0	0	0	0	0	0	0	0	0	0	0	0	0	0	0	0	0	0	0	0	0	0	0	0	0	0	0	0	0	0	0	0	0	0
GFP_FT_27	5	0	0	0	0	0	0	0	0	0	0	0	0	0	0	0	0	0	0	0	0	0	0	0	0	0	0	0	0	0	0	0	0	0	0	0	0	0	0	0	0	0	0	0	0	0	0	0	0	0	0	0	0	0	0	0	0	0	0	0	0	0	0	0	0	0	0	0	0	0	0	0	0	0	0	0	0	0	0	0	0	0	0	0	0	0	0	0	0	0	0	0	0	0	0	0	0	0	0	0	0	0	0	0	0	0	0	0	0	0	0	0	0	0	0	0	0	0	0	0	0	0	0	0	0	0	0	0	0	0	0	0	0	0	0	0	0	0	0	0	0	0	0	0	0	0	0	0	0	0	0	0	0	0	0	0	0	0	0	0	0	0	0	0	0	0	0	0	0	0	0	0	0	0	0	0	0	0	0	0	0	0	0	0	0	0	0	0	0	0	0	0	0	0	0	0	0	0	0	0	0	0	0	0	0	0	0	0	0	0	0	0	0	0	0	0	0	0	0	0	0	0	0	0	0	0	0	0	0	0	0	0	0	0	0	0	0	0	0	0	0	0	0	0	0	0	0	0	0	0	0	0	0	0	0	0	0	0	0	0	0	0	0	0	0	0	0	0	0	0	0	0	0	0	0	0	0	0	0	0	0	0	0	0	0	0	0	0	0	0	0	0	0	1	0	0	0	0	0	0	0	0	0	0	0	0	0	0	0	0	0	0	0	0	0	0	0	0	0	0	0	0	0	0	0	0	0	0	0	0	0	0	0	0	0	0	0	0	0	0	0	0	0	0	0	0	0	0	0	0	0	0	0	0	0	0	0	0	0	0	0	0	0	0	0	0	0	0	0	0	0	0	0	0	0	0	0	0	0	0	0	0	0	0	80862	0	0	0	0	0	0	0	0	0	0	0	0	0	0	0	0	0	0	0	0	0	0	0	0	0	0	0	0	0	0	0	0	0	0	0	0
GFP_FT_27	6	0	0	0	0	0	0	0	0	0	0	0	0	0	0	0	0	0	0	0	0	0	0	0	0	0	0	0	0	0	0	0	0	0	0	0	0	0	0	0	0	0	0	0	0	0	0	0	0	0	0	0	0	0	0	0	0	0	0	0	0	0	0	0	0	0	0	0	0	0	0	0	0	0	0	0	0	0	0	0	0	0	0	0	0	0	0	0	0	0	0	0	0	0	0	0	0	0	0	0	0	0	0	0	0	0	0	0	0	0	0	0	0	0	0	0	0	0	0	0	0	0	0	0	0	0	0	0	0	0	0	0	0	0	0	0	0	0	0	0	0	0	0	0	0	0	0	0	0	0	0	0	0	0	0	0	0	0	0	0	0	0	0	0	0	0	0	0	0	0	0	0	0	0	0	0	0	0	0	0	0	0	0	0	0	0	0	0	0	0	0	0	0	0	0	0	0	0	0	0	0	0	0	0	0	0	0	0	0	0	0	0	0	0	0	0	0	0	0	0	0	0	0	0	0	0	0	0	0	0	0	0	0	0	0	0	0	0	0	0	0	0	0	0	0	0	0	0	0	0	1	0	0	0	0	0	0	0	0	0	0	0	0	0	0	0	0	0	0	0	0	0	0	0	0	0	0	0	2	0	0	0	0	0	0	0	0	0	0	0	0	0	0	0	0	0	0	0	0	0	0	0	0	0	0	0	0	0	0	0	0	0	0	0	0	0	0	0	0	0	0	0	0	0	0	0	0	0	0	0	0	0	0	0	0	0	0	0	0	0	0	0	0	0	0	0	0	0	0	0	0	0	0	0	0	0	0	0	0	0	0	0	0	0	0	0	0	0	0	0	0	0	0	0	0	0	0	0	0	0	0	0	0	0	0	80973	0	0	0	0	0	0	0	0	0	0	0	0	0	0	0	0	0	0	0	0	0	0	0	0	0	0	0	0	0	0	0	0	0	0	0
GFP_FT_27	7	0	0	0	0	0	0	0	0	0	0	0	0	0	0	0	0	0	0	0	0	0	0	0	0	0	0	0	0	0	0	0	0	0	0	0	0	0	0	0	0	0	0	0	0	0	0	0	0	0	0	0	0	0	0	0	0	0	0	0	0	0	0	0	0	0	0	0	0	0	0	0	0	0	0	0	0	0	0	0	0	0	0	0	0	0	0	0	0	0	0	0	0	0	0	0	0	0	0	0	0	0	0	0	0	0	0	0	0	0	0	0	0	0	0	0	0	0	0	0	0	0	0	0	0	0	0	0	0	0	0	0	0	0	0	0	0	0	0	0	0	0	0	0	0	0	0	0	0	0	0	0	0	0	0	0	0	0	0	0	0	0	0	0	0	0	0	0	0	0	0	0	0	0	0	0	0	0	0	0	0	0	0	0	0	0	0	0	0	0	0	0	0	0	0	0	0	0	0	0	0	0	0	0	0	0	0	0	0	0	0	0	0	0	0	0	0	0	0	0	0	0	0	0	0	0	0	0	0	0	0	0	0	0	0	0	0	0	0	0	0	0	0	0	0	0	0	0	0	0	0	0	0	0	0	0	0	0	0	0	0	0	0	0	0	0	0	0	0	0	0	0	0	0	0	0	0	0	0	0	0	0	0	0	0	0	0	0	0	0	0	0	0	0	0	0	0	0	0	0	0	0	0	0	0	0	0	0	0	0	0	0	0	0	0	0	0	0	0	0	0	0	0	0	0	0	0	0	0	0	0	0	0	0	0	0	0	0	0	0	0	0	0	0	0	0	0	0	0	0	0	0	0	0	0	0	0	0	0	0	0	0	0	0	0	0	0	0	0	0	0	0	0	0	0	0	0	0	0	0	0	0	0	0	0	0	80944	0	0	0	0	0	0	0	0	0	0	0	0	0	0	0	0	0	0	0	0	0	0	0	0	0	0	0	0	0	0	0	0	0	0
GFP_FT_27	8	0	0	0	0	0	0	0	0	0	0	0	0	0	0	0	0	0	0	0	0	0	0	0	0	0	0	0	0	0	0	0	0	0	0	0	0	0	0	0	0	0	0	0	0	0	0	0	0	0	0	0	0	0	0	0	0	0	0	0	0	0	0	0	0	0	0	0	0	0	0	0	0	0	0	0	0	0	0	0	0	0	0	0	0	0	0	0	0	0	0	0	0	0	0	0	0	0	0	0	0	0	0	0	0	0	0	0	0	0	0	0	0	0	0	0	0	0	0	0	0	0	0	0	0	0	0	0	0	0	0	0	0	0	0	0	0	0	0	0	0	0	0	0	0	0	0	0	0	0	0	0	0	0	0	0	0	0	0	0	0	0	0	0	0	0	0	0	0	0	0	0	0	0	0	0	0	0	0	0	0	0	0	0	0	0	0	0	0	0	0	0	0	0	0	0	0	0	0	0	0	0	0	0	0	0	0	0	0	0	0	0	0	0	0	0	0	0	0	0	0	0	0	0	0	0	0	0	0	0	0	0	0	0	0	0	0	0	0	0	0	0	0	0	0	0	0	0	0	0	0	0	0	0	0	0	0	0	0	0	0	0	0	0	0	0	0	0	0	0	0	0	0	0	0	0	0	0	0	0	0	0	0	0	0	0	0	0	0	0	0	0	0	0	0	0	0	0	0	0	0	0	0	0	0	0	0	0	0	0	0	0	0	0	0	0	0	0	0	0	0	0	0	0	0	0	0	0	0	0	0	0	0	0	0	0	0	0	0	0	0	0	0	0	0	0	0	0	0	0	0	0	0	0	0	0	0	0	0	0	0	0	0	0	0	0	0	0	0	0	0	0	0	0	0	0	0	0	1	0	0	0	0	0	0	0	0	80657	0	0	0	0	0	0	0	0	0	0	0	0	0	0	0	0	0	0	0	0	0	0	0	0	0	0	0	0	0	0	0	0	0
GFP_FT_27	9	0	0	0	0	0	0	0	0	0	0	0	0	0	0	0	0	0	0	0	0	0	0	0	0	0	0	0	0	0	0	0	0	0	0	0	0	0	0	0	0	0	0	0	0	0	0	0	0	0	0	0	0	0	0	0	0	0	0	0	0	0	0	0	0	0	0	0	0	0	0	0	0	0	0	0	0	0	0	0	0	0	0	0	0	0	0	0	0	0	0	0	0	0	0	0	0	0	0	0	0	0	0	0	0	0	0	0	0	0	0	0	0	0	0	0	0	0	0	0	0	0	0	0	0	0	0	0	0	0	0	0	0	0	0	0	0	0	0	0	0	0	0	0	0	0	0	0	0	0	0	0	0	0	0	0	0	0	0	0	0	0	0	0	0	0	0	0	0	0	0	0	0	0	0	0	0	0	0	0	0	0	0	0	0	0	0	0	0	0	0	0	0	0	0	0	0	0	0	0	0	0	0	0	0	0	0	0	0	0	0	0	0	0	0	0	0	0	0	0	0	0	0	0	0	0	0	0	0	0	0	0	0	0	0	0	0	0	0	0	0	0	0	0	0	0	0	0	0	0	0	0	0	0	0	0	0	0	0	0	0	0	0	0	0	0	0	0	0	0	0	0	0	0	0	0	0	0	0	0	0	0	0	0	0	0	0	0	0	0	0	0	0	0	0	0	0	0	0	0	0	0	0	0	0	0	0	0	0	0	0	0	0	0	0	0	0	0	0	0	0	0	0	0	0	0	0	0	0	0	0	0	0	0	0	0	0	0	0	0	0	0	0	0	0	0	0	0	0	0	0	0	0	0	0	0	0	0	0	0	0	0	0	0	0	0	0	0	0	0	0	0	0	0	0	0	0	0	0	0	0	0	0	0	0	0	0	0	80555	0	0	0	0	0	0	0	0	0	0	0	0	0	0	0	0	0	0	0	0	0	0	0	0	0	0	0	0	0	0	0	0
GFP_FT_27	10	1	0	0	0	0	0	0	0	0	0	0	0	0	0	1	0	0	0	0	0	0	0	0	0	0	0	0	0	1	0	0	0	0	0	0	0	0	0	0	0	0	0	1	0	0	0	0	0	0	0	0	0	0	0	0	0	1	0	0	0	0	0	0	0	0	0	0	0	0	0	1	0	0	0	0	0	0	0	0	0	0	0	0	0	1	0	0	0	0	0	0	0	0	0	0	0	0	0	1	0	0	0	0	0	0	0	0	0	0	0	0	0	1	0	0	0	0	0	0	0	0	0	0	0	0	0	1	0	0	0	0	0	0	0	0	0	0	0	0	0	1	0	0	0	0	0	0	0	0	0	0	0	0	0	1	0	0	0	0	0	0	0	0	0	0	0	0	0	1	0	0	0	0	0	0	0	0	0	0	0	0	0	1	0	0	0	0	0	0	0	0	0	0	0	0	0	1	0	0	0	0	0	0	0	0	0	0	0	0	0	1	0	0	0	0	0	0	0	0	0	0	0	0	0	1	0	0	0	0	0	0	0	0	0	0	0	0	0	1	0	0	0	0	0	0	0	0	0	0	0	0	0	1	0	0	0	0	0	0	0	0	0	0	0	0	0	1	0	0	0	0	0	0	0	0	0	0	0	0	0	1	0	0	0	0	0	0	0	0	0	0	0	0	0	1	0	0	0	0	0	0	0	0	0	0	0	0	0	1	0	0	0	0	0	0	0	0	0	0	0	0	0	1	0	0	0	0	0	0	0	0	0	0	0	0	0	1	0	0	0	0	0	0	0	0	0	0	0	0	0	1	0	0	0	0	0	0	0	0	0	0	0	0	0	1	0	0	0	0	0	0	0	0	0	0	0	0	0	1	0	0	0	0	0	0	0	0	0	80052	0	0	0	1	0	0	0	0	0	0	0	0	0	0	0	0	0	1	0	0	0	0	0	0	0	0	0	0	0	0	0
GFP_FT_27	11	0	0	0	0	0	0	0	0	0	0	0	0	0	0	0	0	0	0	0	0	0	0	0	0	0	0	0	0	0	0	0	0	0	0	0	0	0	0	0	0	0	0	0	0	0	0	0	0	0	0	0	0	0	0	0	0	0	0	0	0	0	0	0	0	0	0	0	0	0	0	0	0	0	0	0	0	0	0	0	0	0	0	0	0	0	0	0	0	0	0	0	0	0	0	0	0	0	0	0	0	0	0	0	0	0	0	0	0	0	0	0	0	0	0	0	0	0	0	0	0	0	0	0	0	0	0	0	0	0	0	0	0	0	0	0	0	0	0	0	0	0	0	0	0	0	0	0	0	0	0	0	0	0	0	0	0	0	0	0	0	0	0	0	0	0	0	0	0	0	0	0	0	0	0	0	0	0	0	0	0	0	0	0	0	0	0	0	0	0	0	0	0	0	0	0	0	0	0	0	0	0	0	0	0	0	0	0	0	0	0	0	0	0	0	0	0	0	0	0	0	0	0	0	0	0	0	0	0	0	0	0	0	0	0	0	0	0	0	0	0	0	0	0	0	0	0	0	0	0	0	0	0	0	0	0	0	0	0	0	0	0	0	0	0	0	0	0	0	0	0	0	0	0	0	0	0	0	0	0	0	0	0	0	0	0	0	0	0	0	0	0	0	0	0	0	0	0	0	0	0	0	0	0	0	0	0	0	0	0	0	0	0	0	0	0	0	0	0	0	0	0	0	0	0	0	0	0	0	0	0	0	0	0	0	0	0	0	0	0	0	0	0	0	0	0	0	0	0	0	0	0	0	0	0	0	0	0	0	0	0	0	0	0	0	0	0	0	0	0	0	0	0	0	0	0	0	0	0	0	0	0	0	0	0	0	0	0	0	0	79337	0	0	0	0	0	0	0	0	0	0	0	0	0	0	0	0	0	0	0	0	0	0	0	0	0	0	0	0	0	0
GFP_FT_27	12	3	0	0	0	0	0	0	0	0	0	0	0	0	0	3	0	0	0	0	0	0	0	0	0	0	0	0	0	3	0	0	0	0	0	0	0	0	0	0	0	0	0	3	0	0	0	0	0	0	0	0	0	0	0	0	0	3	0	0	0	0	0	0	0	0	0	0	0	0	0	3	0	0	0	0	0	0	0	0	0	0	0	0	0	3	0	0	0	0	0	0	0	0	0	0	0	0	0	3	0	0	0	0	0	0	0	0	0	0	0	0	0	3	0	0	0	0	0	0	0	0	0	0	0	0	0	3	0	0	0	0	0	0	0	0	0	0	0	0	0	3	0	0	0	0	0	0	0	0	0	0	0	0	0	3	0	0	0	0	0	0	0	0	0	0	0	0	0	3	0	0	0	0	0	0	0	0	0	0	0	0	0	3	0	0	0	0	0	0	0	0	0	0	0	0	0	3	0	0	0	0	0	0	0	0	0	0	0	0	0	3	0	0	0	0	0	0	0	0	0	0	0	0	0	3	0	0	0	0	0	0	0	0	0	0	0	0	0	3	0	0	0	0	0	0	0	0	0	0	0	0	0	3	0	0	0	0	0	0	0	0	0	0	0	0	0	3	0	0	0	0	0	0	0	0	0	0	0	0	0	3	0	0	0	0	0	0	0	0	0	0	0	0	0	3	0	0	0	0	0	0	0	0	0	0	0	0	0	3	0	0	0	0	0	0	0	0	0	0	0	0	0	3	0	0	0	0	0	0	0	0	0	0	0	0	0	3	0	0	0	0	0	0	0	0	0	0	0	0	0	3	0	0	0	0	0	0	0	0	0	0	0	0	0	3	0	0	0	0	0	0	0	0	0	0	0	0	0	3	0	0	0	0	0	0	0	0	0	0	0	78250	0	3	0	0	0	0	0	0	0	0	0	0	0	0	0	3	0	0	0	0	0	0	0	0	0	0	0	0	0
GFP_FT_27	13	0	0	0	0	0	0	0	0	0	0	0	0	0	0	0	0	0	0	0	0	0	0	0	0	0	0	0	0	0	0	0	0	0	0	0	0	0	0	0	0	0	0	0	0	0	0	0	0	0	0	0	0	0	0	0	0	0	0	0	0	0	0	0	0	0	0	0	0	0	0	0	0	0	0	0	0	0	0	0	0	0	0	0	0	0	0	0	0	0	0	0	0	0	0	0	0	0	0	0	0	0	0	0	0	0	0	0	0	0	0	0	0	0	0	0	0	0	0	0	0	0	0	0	0	0	0	0	0	0	0	0	0	0	0	0	0	0	0	0	0	0	0	0	0	0	0	0	0	0	0	0	0	0	0	0	0	0	0	0	0	0	0	0	0	0	0	0	0	0	0	0	0	0	0	0	0	0	0	0	0	0	0	0	0	0	0	0	0	0	0	0	0	0	0	0	0	0	0	0	0	0	0	0	0	0	0	0	0	0	0	0	0	0	0	0	0	0	0	0	0	0	0	0	0	0	0	0	0	0	0	0	0	0	0	0	0	0	0	0	0	0	0	0	0	0	0	0	0	0	0	0	0	0	0	0	0	0	0	0	0	0	0	0	0	0	0	0	0	0	0	0	0	0	0	0	0	0	0	0	0	0	0	0	0	0	0	0	0	0	0	0	0	0	0	0	0	0	0	0	0	0	0	0	0	0	0	0	0	0	0	0	0	0	0	0	0	0	0	0	0	0	0	0	0	0	0	0	0	0	0	0	0	0	0	0	0	0	0	0	0	0	0	0	0	0	0	0	0	0	0	0	0	0	0	0	0	0	0	0	0	0	0	0	0	0	0	0	0	0	0	0	0	0	0	0	0	0	0	0	0	0	0	0	0	0	0	0	0	0	0	0	77410	0	0	0	0	0	0	0	0	0	0	0	0	0	0	0	0	0	0	0	0	0	0	0	0	0	0	0	0
GFP_FT_27	14	18487	0	0	0	0	0	0	0	0	0	0	0	0	0	18487	0	0	0	0	0	1	0	0	0	0	0	0	0	18487	0	0	0	0	0	0	0	0	0	0	0	0	0	18487	0	0	0	0	0	0	0	0	0	0	0	0	0	18487	0	0	0	0	0	0	0	0	0	0	0	0	0	18487	0	0	0	0	0	0	0	0	0	0	0	0	0	18487	0	0	0	0	0	0	0	0	0	0	0	0	0	18487	0	0	0	0	0	0	0	0	0	0	0	0	0	18487	0	0	0	0	0	0	0	0	0	0	0	0	0	18487	0	0	0	0	0	0	0	0	0	0	0	0	0	18487	0	0	0	0	0	0	0	0	0	0	0	0	0	18487	0	0	0	0	0	0	0	0	0	0	0	0	0	18487	0	0	0	0	0	0	0	0	0	0	0	0	0	18487	0	0	0	0	0	0	0	0	0	0	0	0	0	18487	0	0	0	0	0	0	0	0	0	0	0	0	0	18487	0	0	0	0	1	0	0	0	0	0	0	0	0	18487	0	0	0	0	0	0	0	0	0	0	0	0	0	18487	0	0	0	0	0	0	0	0	0	0	0	0	0	18487	0	0	0	0	0	0	0	0	0	0	0	0	0	18487	0	0	0	0	0	0	0	0	0	0	0	0	0	18487	0	0	0	0	0	0	0	0	0	0	0	0	0	18487	0	0	0	0	0	0	0	0	0	0	0	0	0	18487	0	0	0	0	0	0	0	0	0	0	0	0	0	18487	0	0	0	0	0	0	0	0	0	0	0	0	0	18487	0	0	0	0	0	0	0	0	0	0	0	0	0	18487	0	0	0	0	0	0	0	0	0	0	0	0	0	18487	0	0	0	0	0	0	0	0	0	0	0	0	0	18487	0	0	0	0	0	0	0	0	0	0	0	0	0	18487	0	0	0	0	0	0	0	0	0	0	0	0	0	18487	0	0	0	0	0	0	0	0	0	0	0	0	0
GFP_FT_28	1	0	0	0	0	0	0	0	0	0	0	0	0	0	0	0	0	0	0	0	0	0	0	0	0	0	0	0	0	0	0	0	0	0	0	0	0	0	0	0	0	0	0	0	0	0	0	0	0	0	0	0	0	0	0	0	0	0	0	0	0	0	0	0	0	0	0	0	0	0	0	0	0	0	0	0	0	0	0	0	0	0	0	0	0	0	0	0	0	0	0	0	0	0	0	0	0	0	0	0	0	0	0	0	0	0	0	0	0	0	0	0	0	0	0	0	0	0	0	0	0	0	0	0	0	0	0	0	0	0	0	0	0	0	0	0	0	0	0	0	0	0	0	0	0	0	0	0	0	0	0	0	0	0	0	0	0	0	0	0	0	0	0	0	0	0	0	0	0	0	0	0	0	0	0	0	0	0	0	0	0	0	0	0	0	0	0	0	0	0	0	0	0	0	0	0	0	0	0	0	0	0	0	0	0	0	0	0	0	0	0	0	0	0	0	0	0	0	0	0	0	0	0	0	0	0	0	0	0	0	0	0	0	0	0	0	0	0	0	0	0	0	0	0	0	0	0	0	0	0	0	0	0	0	0	0	0	0	0	0	0	0	0	0	0	0	0	0	0	0	0	0	0	0	0	0	0	0	0	0	0	0	0	0	0	0	0	0	0	0	0	0	0	0	0	0	0	0	0	0	0	0	0	0	0	0	0	0	0	0	0	0	0	0	0	0	0	0	0	0	0	0	0	0	0	0	0	0	0	0	0	0	0	0	0	0	0	0	0	0	0	0	0	0	0	0	0	0	0	0	0	0	0	0	0	0	0	0	0	0	0	0	0	0	0	0	0	0	0	0	0	0	0	0	0	0	0	0	0	0	0	0	0	0	0	0	0	0	0	0	0	0	0	0	404625	0	0	0	0	13	0	0	0	0	0	0	0	0	0	0	0	0	0	0	0	0	0	0	0	0	0
GFP_FT_28	2	0	0	0	0	0	0	0	0	0	0	0	0	0	0	0	0	0	0	0	0	0	0	0	0	0	0	0	0	0	0	0	0	0	0	0	0	0	0	0	0	0	0	0	0	0	0	0	0	0	0	0	0	0	0	0	0	0	0	0	0	0	0	0	0	0	0	0	0	0	0	0	0	0	0	0	0	0	0	0	0	0	0	0	0	0	0	0	0	0	0	0	0	0	0	0	0	0	0	0	0	0	0	0	0	0	0	0	0	0	0	0	0	0	0	0	0	0	0	0	0	0	0	0	0	0	0	0	0	0	0	0	0	0	0	0	0	0	0	0	0	0	0	0	0	0	0	0	0	0	0	0	0	0	0	0	0	0	0	0	0	0	0	0	0	0	0	0	0	0	0	0	0	0	0	0	0	0	0	0	0	0	0	0	0	0	0	0	0	0	0	0	0	0	0	0	0	0	0	0	0	0	0	0	0	0	0	0	0	0	0	0	0	0	0	0	0	0	0	0	0	0	0	0	0	0	0	0	0	0	0	0	0	0	0	0	0	0	0	0	0	0	0	0	0	0	0	0	0	0	0	0	0	0	0	0	0	0	0	0	0	0	0	0	0	0	0	0	0	0	0	0	0	0	0	0	0	0	0	0	0	0	0	0	0	0	0	0	0	0	0	0	0	0	0	0	0	0	0	0	0	0	0	0	0	0	0	0	0	0	0	0	0	0	0	0	0	0	0	0	0	0	0	0	0	0	0	0	0	0	0	0	0	0	0	0	0	0	0	0	0	0	0	0	0	0	0	0	0	0	0	0	0	0	0	0	0	0	0	0	0	0	0	0	0	0	0	0	0	0	0	0	0	0	0	0	0	0	0	0	0	0	0	0	0	0	0	0	0	0	0	0	0	0	0	405868	0	0	0	0	0	0	0	0	0	0	0	0	0	0	0	0	0	0	0	0	0	0	0	0	0
GFP_FT_28	3	0	0	0	0	0	0	0	0	0	0	0	0	0	0	0	0	0	0	0	0	0	0	0	0	0	0	0	0	0	0	0	0	0	0	0	0	0	0	0	0	0	0	0	0	0	0	0	0	0	0	0	0	0	0	0	0	0	0	0	0	0	0	0	0	0	0	0	0	0	0	0	0	0	0	0	0	0	0	0	0	0	0	0	0	0	0	0	0	0	0	0	0	0	0	0	0	0	0	0	0	0	0	0	0	0	0	0	0	0	0	0	0	0	0	0	0	0	0	0	0	0	0	0	0	0	0	0	0	0	0	0	0	0	0	0	0	0	0	0	0	0	0	0	0	0	0	0	0	0	0	0	0	0	0	0	0	0	0	0	0	0	0	0	0	0	0	0	0	0	0	0	0	0	0	0	0	0	0	0	0	0	0	0	0	0	0	0	0	0	0	0	0	0	0	0	0	0	0	0	0	0	0	0	0	0	0	0	0	0	0	0	0	0	0	0	0	0	0	11	0	0	0	0	0	0	0	0	0	0	0	0	0	0	0	0	0	0	0	0	0	0	0	0	0	0	0	0	0	0	0	0	0	0	0	0	0	0	0	0	0	0	0	0	0	0	0	0	0	0	0	0	0	0	0	0	0	0	0	0	0	0	0	0	0	0	0	0	0	0	0	0	0	0	0	0	0	0	0	0	0	0	0	0	0	0	0	0	0	0	0	0	0	0	0	0	0	0	0	0	0	0	0	0	0	0	0	0	0	0	0	0	0	0	0	0	0	0	0	0	0	0	0	0	0	0	0	0	0	0	0	0	0	0	0	0	0	0	0	0	0	0	0	0	0	0	0	0	0	0	0	0	0	0	0	0	0	0	0	0	0	0	0	0	0	0	0	0	2	0	0	0	0	0	0	0	406129	0	0	0	0	0	0	0	0	0	0	0	0	0	0	0	0	0	0	0	0	0	0	0	0
GFP_FT_28	4	0	0	0	0	0	0	0	0	0	0	0	0	0	0	0	0	0	0	0	0	0	0	0	0	0	0	0	0	0	0	0	0	0	0	0	0	0	0	0	0	0	0	0	0	0	0	0	0	0	0	0	0	0	0	0	0	0	0	0	0	0	0	0	0	0	0	0	0	0	0	0	0	0	0	0	0	0	0	0	0	0	0	0	0	0	0	0	0	0	0	0	0	0	0	0	0	0	0	0	0	0	0	0	0	0	0	0	0	0	0	0	0	0	0	0	0	0	0	0	0	0	0	0	0	0	0	0	0	0	0	0	0	0	0	0	0	0	0	0	0	0	0	0	0	0	0	0	0	0	0	0	0	0	0	0	0	0	0	0	0	0	0	0	0	0	0	0	0	0	0	0	0	0	0	0	0	0	0	0	0	0	0	0	0	0	0	0	0	0	0	0	0	0	2	0	0	0	0	0	0	0	0	0	0	0	0	0	0	0	0	0	0	0	0	0	0	0	0	0	0	0	0	0	0	0	0	0	0	0	0	0	0	0	0	0	0	0	0	0	0	0	0	0	0	0	0	0	0	0	0	0	0	0	0	0	0	0	0	0	0	0	0	0	0	0	0	0	0	0	0	0	0	0	0	0	0	0	0	0	0	0	0	0	0	0	0	0	0	0	0	0	0	0	0	0	0	0	0	0	0	0	0	0	0	0	0	0	0	0	0	0	0	0	0	0	0	0	0	0	0	0	0	0	0	0	0	0	0	0	0	0	0	0	0	0	0	0	0	0	0	0	0	0	0	0	0	0	0	0	0	0	0	0	0	0	0	0	0	0	0	0	0	0	0	0	0	0	0	0	0	0	0	0	0	0	0	0	0	0	0	0	0	0	0	0	0	0	0	0	0	0	0	0	0	0	0	406346	0	0	0	0	0	0	0	0	0	0	0	0	0	0	0	0	0	0	0	0	0	0	0
GFP_FT_28	5	0	0	0	0	0	0	0	0	0	0	0	0	0	0	0	0	0	0	0	0	0	0	0	0	0	0	0	0	0	0	0	0	0	0	0	0	0	0	0	0	0	0	0	0	0	0	0	0	0	0	0	0	0	0	0	0	0	0	0	0	0	0	0	0	0	0	0	0	0	0	0	0	0	0	0	0	0	0	0	0	0	0	0	0	0	0	0	0	0	0	0	0	0	0	0	0	0	0	0	0	0	0	0	0	0	0	0	0	0	0	0	0	0	0	0	0	0	0	0	0	0	0	0	0	0	0	0	0	0	0	0	0	0	0	0	0	0	0	0	0	0	0	0	0	0	0	0	0	0	0	0	0	0	0	0	0	0	0	0	0	0	0	0	0	0	0	0	0	0	0	0	0	0	0	0	0	0	0	0	0	0	0	0	0	0	0	0	0	0	0	0	0	0	0	0	0	0	0	0	0	0	0	0	0	0	0	0	0	0	0	0	0	0	0	0	0	0	0	0	0	0	0	0	0	0	0	0	0	0	0	0	0	0	0	0	0	0	0	0	0	0	0	0	0	0	0	0	0	0	0	0	0	0	0	0	0	0	0	0	0	0	0	0	0	0	0	0	0	0	0	0	0	0	0	0	0	0	0	0	0	0	0	0	0	0	0	0	0	0	0	0	0	0	0	0	0	0	0	0	0	0	0	0	0	0	0	0	0	0	0	0	0	0	0	0	0	0	0	0	0	0	0	0	0	0	0	0	0	0	0	0	0	0	0	0	0	0	0	0	0	0	0	0	0	0	0	0	0	0	0	0	0	0	0	0	0	0	0	0	0	0	0	0	0	0	0	0	0	0	1	0	0	0	0	0	0	0	0	0	0	0	0	0	0	0	0	0	0	0	0	0	0	0	0	0	0	0	403218	0	0	0	0	0	0	0	0	0	0	0	0	0	0	0	0	0	0	0	0	0	0
GFP_FT_28	6	0	0	0	0	0	0	0	0	0	0	0	0	0	0	0	0	0	0	0	0	0	0	0	0	0	0	0	0	0	0	0	0	0	0	0	0	0	0	0	0	0	0	0	0	0	0	0	0	0	0	0	0	0	0	0	0	0	0	0	0	0	0	0	0	0	0	0	0	0	0	0	0	0	0	0	0	0	0	0	0	0	0	0	0	0	0	0	0	0	0	0	0	0	0	0	0	0	0	0	0	0	0	0	0	0	0	0	0	0	0	0	0	0	0	0	0	0	0	0	0	0	0	0	0	0	0	0	0	0	0	0	0	0	0	0	0	0	0	0	0	0	0	0	0	0	0	0	0	0	0	0	0	0	0	0	0	0	0	0	0	0	0	0	0	0	0	0	0	0	0	0	0	0	0	0	0	0	0	0	0	0	0	0	0	0	0	0	0	0	0	0	0	0	0	0	0	0	0	0	0	0	0	0	0	0	0	0	0	0	0	0	0	0	0	0	0	0	0	0	0	0	0	0	0	0	0	0	0	0	0	0	0	0	0	0	0	0	0	0	0	0	0	0	0	0	0	0	0	0	0	0	0	0	0	0	0	0	0	0	0	0	0	0	0	0	0	0	0	0	0	0	0	0	0	0	0	0	0	0	0	0	0	0	0	0	0	0	0	0	0	0	0	0	0	0	0	0	0	0	0	0	0	0	0	0	0	0	0	0	0	0	0	0	0	0	0	0	0	0	0	0	0	0	0	0	0	0	0	0	0	0	0	0	0	0	0	0	0	0	0	0	0	0	0	0	0	0	0	0	0	0	0	0	0	0	0	0	0	0	0	0	0	0	0	0	0	0	0	0	0	0	0	0	0	0	0	0	0	0	0	0	0	0	0	0	0	0	0	0	0	0	0	0	0	0	0	0	0	400808	0	0	0	0	0	0	0	0	0	0	0	0	0	0	0	0	0	0	0	0	0
GFP_FT_28	7	0	0	0	0	0	0	0	0	0	0	0	0	0	0	0	0	0	0	0	0	0	0	0	0	0	0	0	0	0	0	0	0	0	0	0	0	0	0	0	0	0	0	0	0	0	0	0	0	0	0	0	0	0	0	0	0	0	0	0	0	0	0	0	0	0	0	0	0	0	0	0	0	0	0	0	0	0	0	0	0	0	0	0	0	0	0	0	0	0	0	0	0	0	0	0	0	0	0	0	0	0	0	0	0	0	0	0	0	0	0	0	0	0	0	0	0	0	0	0	0	0	0	0	0	0	0	0	0	0	0	0	0	0	0	0	0	0	0	0	0	0	0	0	0	0	0	0	0	0	0	0	0	0	0	0	0	0	0	0	0	0	0	0	0	0	0	0	0	0	0	0	0	0	0	0	0	0	0	0	0	0	0	0	0	0	0	0	0	0	0	0	0	0	0	0	0	0	0	0	0	0	0	0	0	0	0	0	0	0	0	0	0	0	0	0	0	0	0	0	0	0	0	0	0	0	0	0	0	0	0	0	0	0	0	0	0	0	0	0	0	0	0	0	0	0	0	0	0	0	0	0	0	0	0	0	0	0	0	0	0	0	0	0	0	0	0	0	0	0	0	0	0	0	0	0	0	0	0	0	0	0	0	0	0	0	0	0	0	0	0	0	0	0	0	0	0	0	0	0	0	0	0	0	0	0	0	0	0	0	0	0	0	0	0	0	0	0	0	0	0	0	0	0	0	0	0	0	0	0	0	0	0	0	0	0	0	0	0	0	0	0	0	0	0	0	0	0	0	0	0	0	0	0	0	0	0	0	0	0	0	0	0	0	0	0	0	0	0	0	0	0	0	0	0	0	0	0	0	0	0	0	0	0	0	0	0	0	0	0	0	0	0	0	0	0	0	0	0	0	400768	0	0	0	0	0	0	0	0	0	0	0	0	0	0	0	0	0	0	0	0
GFP_FT_28	8	0	0	0	0	0	0	0	0	0	0	0	0	0	0	0	0	0	0	0	0	0	0	0	0	0	0	0	0	0	0	0	0	0	0	0	0	0	0	0	0	0	0	0	0	0	0	0	0	0	0	0	0	0	0	0	0	0	0	0	0	0	0	0	0	0	0	0	0	0	0	0	0	0	0	0	0	0	0	0	0	0	0	0	0	0	0	0	0	0	0	0	0	0	0	0	0	0	0	0	0	0	0	0	0	0	0	0	0	0	0	0	0	0	0	0	0	0	0	0	0	0	0	0	0	0	0	0	0	0	0	0	0	0	0	0	0	0	0	0	0	0	0	0	0	0	0	0	0	0	0	0	0	0	0	0	0	0	0	0	0	0	0	0	0	0	0	0	0	0	0	0	0	0	0	0	0	0	0	0	0	0	0	0	0	0	0	0	0	0	0	0	0	0	0	0	0	0	0	0	0	0	0	0	0	0	0	0	0	0	0	0	0	0	0	0	0	0	0	0	0	0	0	0	0	0	0	0	0	0	0	0	0	0	0	0	0	0	0	0	0	0	0	0	0	0	0	0	0	0	0	0	0	0	0	0	0	0	0	0	0	0	0	0	0	0	0	0	0	0	0	0	0	0	0	0	0	0	0	0	0	0	0	0	0	0	0	0	0	0	0	0	0	0	0	0	0	0	0	0	0	0	0	0	0	0	0	0	0	0	0	0	0	0	0	0	0	0	0	0	0	0	0	0	0	0	0	0	0	0	0	0	0	0	0	0	0	0	0	0	0	0	0	0	0	0	0	0	0	0	0	0	0	0	0	0	0	0	0	0	0	0	0	0	0	0	0	0	0	0	0	0	0	0	0	0	0	0	0	0	0	0	0	0	0	0	0	0	0	0	0	0	0	0	0	0	0	0	0	0	0	400234	0	0	0	0	0	0	0	0	0	0	0	0	0	0	0	0	0	0	0
GFP_FT_28	9	1	0	0	0	0	0	0	0	0	0	0	0	0	0	1	0	0	0	0	0	0	0	0	0	0	0	0	0	1	0	0	0	0	0	0	0	0	0	0	0	0	0	1	0	0	0	0	0	0	0	0	0	0	0	0	0	1	0	0	0	0	0	0	0	0	0	0	0	0	0	1	0	0	0	0	0	0	0	0	0	0	0	0	0	1	0	0	0	0	0	0	0	0	0	0	0	0	0	1	0	0	0	0	0	0	0	0	0	0	0	0	0	1	0	0	0	0	0	0	0	0	0	0	0	0	0	1	0	0	0	0	0	0	0	0	0	0	0	0	0	1	0	0	0	0	0	0	0	0	0	0	0	0	0	1	0	0	0	0	0	0	0	0	0	0	0	0	0	1	0	0	0	0	0	0	0	0	0	0	0	0	0	1	0	0	0	0	0	0	0	0	0	0	0	0	0	1	0	0	0	0	0	0	0	0	0	0	0	0	0	1	0	0	0	0	0	0	0	0	0	0	0	0	0	1	0	0	0	0	0	0	0	0	0	0	0	0	0	1	0	0	0	0	0	0	0	0	0	0	0	0	0	1	0	0	0	0	0	0	0	0	0	0	0	0	0	1	0	0	0	0	0	0	0	0	0	0	0	0	0	1	0	0	0	0	0	0	0	0	0	0	0	0	0	1	0	0	0	0	0	0	0	0	0	0	0	0	0	1	0	0	0	0	0	0	0	0	0	0	0	0	0	1	0	0	0	0	0	0	0	0	0	0	0	0	0	1	0	0	0	0	0	0	0	0	0	0	0	0	0	1	0	0	0	0	0	0	0	0	0	0	0	0	0	1	0	0	0	0	0	0	0	0	0	0	0	0	0	1	0	0	0	0	0	0	0	0	0	0	0	0	0	1	0	0	0	0	0	0	0	0	398635	0	0	0	0	1	0	0	0	0	0	0	0	0	0	0	0	0	0
GFP_FT_28	10	0	0	0	0	0	0	0	0	0	0	0	0	0	0	0	0	0	0	0	0	0	0	0	0	0	0	0	0	0	0	0	0	0	0	0	0	0	0	0	0	0	0	0	0	0	0	0	0	0	0	0	0	0	0	0	0	0	0	0	0	0	0	0	0	0	0	0	0	0	0	0	0	0	0	0	0	0	0	0	0	0	0	0	0	0	0	0	0	0	0	0	0	0	0	0	0	0	0	0	0	0	0	0	0	0	0	0	0	0	0	0	0	0	0	0	0	0	0	0	0	0	0	0	0	0	0	0	0	0	0	0	0	0	0	0	0	0	0	0	0	0	0	0	0	0	0	0	0	0	0	0	0	0	0	0	0	0	0	0	0	0	0	0	0	0	0	0	0	0	0	0	0	0	0	0	0	0	0	0	0	0	0	0	0	0	0	0	0	0	0	0	0	0	0	0	0	0	0	0	0	0	0	0	0	0	0	0	0	0	0	0	0	0	0	0	0	0	0	0	0	0	0	0	0	0	0	0	0	0	0	0	0	0	0	0	0	0	0	0	0	0	0	0	0	0	0	0	0	0	0	0	0	0	0	0	0	0	0	0	0	0	0	0	0	0	0	0	0	0	0	0	0	0	0	0	0	0	0	0	0	0	0	0	0	0	0	0	0	0	0	0	0	0	0	0	0	0	0	0	0	0	0	0	0	0	0	0	0	0	0	0	0	0	0	0	0	0	0	0	0	0	0	0	0	0	0	0	0	0	0	0	0	0	0	0	0	0	0	0	0	0	0	0	0	0	0	0	0	0	0	0	0	0	0	0	0	0	0	0	0	0	0	0	0	0	0	0	0	0	0	0	0	0	0	0	0	0	0	0	0	0	0	0	0	0	0	0	0	0	0	0	0	0	0	0	0	0	0	0	0	0	0	397152	0	0	0	0	0	0	0	0	0	0	0	0	0	0	0	0	0
GFP_FT_28	11	0	0	0	0	0	0	0	0	0	0	0	0	0	0	0	0	0	0	0	0	0	0	0	0	0	0	0	0	0	0	0	0	0	0	0	0	0	0	0	0	0	0	0	0	0	0	0	0	0	0	0	0	0	0	0	0	0	0	0	0	0	0	0	0	0	0	0	0	0	0	0	0	0	0	0	0	0	0	0	0	0	0	0	0	0	0	0	0	0	0	0	0	0	0	0	0	0	0	0	0	0	0	0	0	0	0	0	0	0	0	0	0	0	0	0	0	0	0	0	0	0	0	0	0	0	0	0	0	0	0	0	0	0	0	0	0	0	0	0	0	0	0	0	0	0	0	0	0	0	0	0	0	0	0	0	0	0	0	0	0	0	0	0	0	0	0	0	0	0	0	0	0	0	0	0	0	0	0	0	0	0	0	0	0	0	0	0	0	0	0	0	0	0	0	0	0	0	0	0	0	0	0	0	0	0	0	0	0	0	0	0	0	0	0	0	0	0	0	0	0	0	0	0	0	0	0	0	0	0	0	0	0	0	0	0	0	0	0	0	0	0	0	0	0	0	0	0	0	0	0	0	0	0	0	0	0	0	0	0	0	0	0	0	0	0	0	0	0	0	0	0	0	0	0	0	0	0	0	0	0	0	0	0	0	0	0	0	0	0	0	0	0	0	0	0	0	0	0	0	0	0	0	0	0	0	0	0	0	0	0	0	0	0	0	0	0	0	0	0	0	0	0	0	0	0	0	0	0	0	0	0	0	0	0	0	0	0	0	0	0	0	0	0	0	0	0	0	0	0	0	0	0	0	0	0	0	0	0	0	0	0	0	0	0	0	0	0	0	0	0	0	0	0	0	0	0	0	0	0	0	0	0	0	0	0	0	0	0	0	0	0	2	0	0	0	0	0	0	0	0	0	0	0	393584	0	0	0	0	0	0	0	0	0	0	0	0	0	0	0	0
GFP_FT_28	12	0	0	0	0	0	0	0	0	0	0	0	0	0	0	0	0	0	0	0	0	0	0	0	0	0	0	0	0	0	0	0	0	0	0	0	0	0	0	0	0	0	0	0	0	0	0	0	0	0	0	0	0	0	0	0	0	0	0	0	0	0	0	0	0	0	0	0	0	0	0	0	0	0	0	0	0	0	0	0	0	0	0	0	0	0	0	0	0	0	0	0	0	0	0	0	0	0	0	0	0	0	0	0	0	0	0	0	0	0	0	0	0	0	0	0	0	0	0	0	0	0	0	0	0	0	0	0	0	0	0	0	0	0	0	0	0	0	0	0	0	0	0	0	0	0	0	0	0	0	0	0	0	0	0	0	0	0	0	0	0	0	0	0	0	0	0	0	0	0	0	0	0	0	0	0	0	0	0	0	0	0	0	0	0	0	0	0	0	0	0	0	0	0	0	0	0	0	0	0	0	0	0	0	0	0	0	0	0	0	0	0	0	0	0	0	0	0	0	0	0	0	0	0	0	0	0	0	0	0	0	0	0	0	0	0	0	0	0	0	0	0	0	0	0	0	0	0	0	0	0	0	0	0	0	0	0	0	0	0	0	0	0	0	0	0	0	0	0	0	0	0	0	0	0	0	0	0	0	0	0	0	0	0	0	0	0	0	0	0	0	0	0	0	0	0	0	0	0	0	0	0	0	0	0	0	0	0	0	0	0	0	0	0	0	0	0	0	0	0	0	0	0	0	0	0	0	0	0	0	0	0	0	0	0	0	0	0	0	0	0	0	0	0	0	0	0	0	0	0	0	0	0	0	0	0	0	0	0	0	0	0	0	0	0	0	0	0	0	0	0	0	0	0	0	0	0	0	0	0	0	0	0	0	0	0	0	0	0	0	0	0	0	0	0	0	0	0	0	0	0	0	0	0	0	390104	0	0	0	0	0	0	0	0	0	0	0	0	0	0	0
GFP_FT_28	13	0	0	0	0	0	0	0	0	0	0	0	0	0	0	0	0	0	0	0	0	0	0	0	0	0	0	0	0	0	0	0	0	0	0	0	0	0	0	0	0	0	0	0	0	0	0	0	0	0	0	0	0	0	0	0	0	0	0	0	0	0	0	0	0	0	0	0	0	0	0	0	0	0	0	0	0	0	0	0	0	0	0	0	0	0	0	0	0	0	0	0	0	0	0	0	0	0	0	0	0	0	0	0	0	0	0	0	0	0	0	0	0	0	0	0	0	0	0	0	0	0	0	0	0	0	0	0	0	0	0	0	0	0	0	0	0	0	0	0	0	0	0	0	0	0	0	0	0	0	0	0	0	0	0	0	0	0	0	0	0	0	0	0	0	0	0	0	0	0	0	0	0	0	0	0	0	0	0	0	0	0	0	0	0	0	0	0	0	0	0	0	0	0	0	0	0	0	0	0	0	0	0	0	0	0	0	0	0	0	0	0	0	0	0	0	0	0	0	0	0	0	0	0	0	0	0	0	0	0	0	0	0	0	0	0	0	0	0	0	0	0	0	0	0	0	0	0	0	0	0	0	0	0	0	0	0	0	0	0	0	0	0	0	0	0	0	0	0	0	0	0	0	0	0	0	0	0	0	0	0	0	0	0	0	0	0	0	0	0	0	0	0	0	0	0	0	0	0	0	0	0	0	0	0	0	0	0	0	0	0	0	0	0	0	0	0	0	0	0	0	0	0	0	0	0	0	0	0	0	0	0	0	0	0	0	0	0	0	0	0	0	0	0	0	0	0	0	0	0	0	0	0	0	0	0	0	0	0	0	0	0	0	0	0	0	0	0	0	0	0	0	0	0	0	0	0	0	0	0	0	0	0	0	0	0	0	0	0	0	0	0	0	0	0	0	0	0	0	0	0	0	0	0	0	0	385842	0	0	0	0	0	0	0	0	0	0	0	0	0	0
GFP_FT_28	14	18487	0	0	0	0	0	0	0	0	0	0	0	0	0	18487	0	0	0	0	0	1	0	0	0	0	0	0	0	18487	0	0	0	0	0	0	0	0	0	0	0	0	0	18487	0	0	0	0	0	0	0	0	0	0	0	0	0	18487	0	0	0	0	0	0	0	0	0	0	0	0	0	18487	0	0	0	0	0	0	0	0	0	0	0	0	0	18487	0	0	0	0	0	0	0	0	0	0	0	0	0	18487	0	0	0	0	0	0	0	0	0	0	0	0	0	18487	0	0	0	0	0	0	0	0	0	0	0	0	0	18487	0	0	0	0	0	0	0	0	0	0	0	0	0	18487	0	0	0	0	0	0	0	0	0	0	0	0	0	18487	0	0	0	0	0	0	0	0	0	0	0	0	0	18487	0	0	0	0	0	0	0	0	0	0	0	0	0	18487	0	0	0	0	0	0	0	0	0	0	0	0	0	18487	0	0	0	0	0	0	0	0	0	0	0	0	0	18487	0	0	0	0	1	0	0	0	0	0	0	0	0	18487	0	0	0	0	0	0	0	0	0	0	0	0	0	18487	0	0	0	0	0	0	0	0	0	0	0	0	0	18487	0	0	0	0	0	0	0	0	0	0	0	0	0	18487	0	0	0	0	0	0	0	0	0	0	0	0	0	18487	0	0	0	0	0	0	0	0	0	0	0	0	0	18487	0	0	0	0	0	0	0	0	0	0	0	0	0	18487	0	0	0	0	0	0	0	0	0	0	0	0	0	18487	0	0	0	0	0	0	0	0	0	0	0	0	0	18487	0	0	0	0	0	0	0	0	0	0	0	0	0	18487	0	0	0	0	0	0	0	0	0	0	0	0	0	18487	0	0	0	0	0	0	0	0	0	0	0	0	0	18487	0	0	0	0	0	0	0	0	0	0	0	0	0	18487	0	0	0	0	0	0	0	0	0	0	0	0	0	18487	0	0	0	0	0	0	0	0	0	0	0	0	0
GFP_FT_29	1	0	0	0	0	0	0	0	0	0	0	0	0	0	0	0	0	0	0	0	0	0	0	0	0	0	0	0	0	0	0	0	0	0	0	0	0	0	0	0	0	0	0	0	0	0	0	0	0	0	0	0	0	0	0	0	0	0	0	0	0	0	0	0	0	0	0	0	0	0	0	0	0	0	0	0	0	0	0	0	0	0	0	0	0	0	0	0	0	0	0	0	0	0	0	0	0	0	0	0	0	0	0	0	0	0	0	0	0	0	0	0	0	0	0	0	0	0	0	0	0	0	0	0	0	0	0	0	0	0	0	0	0	0	0	0	0	0	0	0	0	0	0	0	0	0	0	0	0	0	0	0	0	0	0	0	0	0	0	0	0	0	0	0	0	0	0	0	0	0	0	0	0	0	0	0	0	0	0	0	0	0	0	0	0	0	0	0	0	0	0	0	0	0	0	0	0	0	0	0	0	0	0	0	0	0	0	0	0	0	0	0	0	0	0	0	0	0	0	0	0	0	0	0	0	0	0	0	0	0	0	0	0	0	0	0	0	0	0	0	0	0	0	0	0	0	0	0	0	0	0	0	0	0	0	0	0	0	0	0	0	0	0	0	0	0	0	0	0	0	0	0	0	0	0	0	0	0	0	0	0	0	0	0	0	0	0	0	0	0	0	0	0	0	0	0	0	0	0	0	0	0	0	0	0	0	0	0	0	0	0	0	0	0	0	0	0	0	0	0	0	0	0	0	0	0	0	0	0	0	0	0	0	0	0	0	0	0	0	0	0	0	0	0	0	0	0	0	0	0	0	0	0	0	0	0	0	0	0	0	0	0	0	0	0	0	0	0	0	0	0	0	0	0	0	0	0	0	0	0	0	0	0	0	0	0	0	0	0	0	0	0	0	0	0	0	0	0	0	0	0	0	0	0	0	0	0	0	1039058	0	0	0	0	0	0	0	0	0	0	0	0
GFP_FT_29	2	0	0	0	0	0	0	0	0	0	0	0	0	0	0	0	0	0	0	0	0	0	0	0	0	0	0	0	0	0	0	0	0	0	0	0	0	0	0	0	0	0	0	0	0	0	0	0	0	0	0	0	0	0	0	0	0	0	0	0	0	0	0	0	0	0	0	0	0	0	0	0	0	0	0	0	0	0	0	0	0	0	0	0	0	0	0	0	0	0	0	0	0	0	0	0	0	0	0	0	0	0	0	0	0	0	0	0	0	0	0	0	0	0	0	0	0	0	0	0	0	0	0	0	0	0	0	0	0	0	0	0	0	0	0	0	0	0	0	0	0	0	0	0	0	0	0	0	0	0	0	0	0	0	0	0	0	0	0	0	0	0	0	0	0	0	0	0	0	0	0	0	0	0	0	0	0	0	0	0	0	0	0	0	0	0	0	0	0	0	0	0	0	0	0	0	0	0	0	0	0	0	0	0	0	0	0	0	0	0	0	0	0	0	0	0	0	0	0	0	0	0	0	0	0	0	0	0	0	0	0	0	0	0	0	0	0	0	0	0	0	0	0	0	0	0	0	0	0	0	0	0	0	0	0	0	0	0	0	0	0	0	0	0	0	0	0	0	0	0	0	0	0	0	0	0	0	0	0	0	0	0	0	0	0	0	0	0	0	0	0	0	0	0	0	0	0	0	0	0	0	0	0	0	0	0	0	0	0	0	0	0	0	0	0	0	0	0	0	0	0	0	0	0	0	0	0	0	0	0	0	0	0	0	0	0	0	0	0	0	0	0	0	0	0	0	0	0	0	0	0	0	0	0	0	0	0	0	0	0	0	0	0	0	0	0	0	0	0	0	0	0	0	0	0	0	0	0	23	0	0	0	0	0	0	0	0	0	0	0	0	0	0	0	0	0	0	0	0	0	0	0	0	0	0	0	0	0	0	1041209	0	0	1	0	0	0	0	0	0	0	0
GFP_FT_29	3	0	0	0	0	0	0	0	0	0	0	0	0	0	0	0	0	0	0	0	0	0	0	0	0	0	0	0	0	0	0	0	0	0	0	0	0	0	0	0	0	0	0	0	0	0	0	0	0	0	0	0	0	0	0	0	0	0	0	0	0	0	0	0	0	0	0	0	0	0	0	0	0	0	0	0	0	0	0	0	0	0	0	0	0	0	0	0	0	0	0	0	0	0	0	0	0	0	0	0	0	0	0	0	0	0	0	0	0	0	0	0	0	0	0	0	0	0	0	0	0	0	0	0	0	0	0	0	0	0	0	0	0	0	0	0	0	0	0	0	0	0	0	0	0	0	0	0	0	0	0	0	0	0	0	0	0	0	0	0	0	0	0	0	0	0	0	0	0	0	0	0	0	0	0	0	0	0	0	0	0	0	0	0	0	0	0	0	0	0	0	0	0	0	0	0	0	0	0	0	0	0	0	0	0	0	0	0	0	0	0	0	0	0	0	0	0	0	0	0	0	0	0	0	0	0	0	0	0	0	0	0	0	0	0	0	0	0	0	0	0	0	0	0	0	0	0	0	0	0	0	0	0	0	0	0	0	0	0	0	0	0	0	0	0	0	0	0	0	0	0	0	0	0	0	0	0	0	0	0	0	0	0	0	0	0	0	0	0	0	0	0	0	0	0	0	0	0	0	0	0	0	0	0	0	0	0	0	0	0	0	0	0	0	0	0	0	0	0	0	0	0	0	0	0	0	0	0	0	0	0	0	0	0	0	0	0	0	0	0	0	0	0	0	0	0	0	0	0	0	0	0	0	0	0	0	0	0	0	0	0	0	0	0	0	0	0	0	0	0	0	0	0	0	0	0	0	0	0	0	0	0	0	0	0	0	0	0	0	0	0	0	0	0	0	0	0	0	0	0	0	0	0	0	0	0	0	0	0	0	1041613	0	0	0	0	0	0	0	0	0	0
GFP_FT_29	4	0	0	0	0	0	0	0	0	0	0	0	0	0	0	0	0	0	0	0	0	0	0	0	0	0	0	0	0	0	0	0	0	0	0	0	0	0	0	0	0	0	0	0	0	0	0	0	0	0	0	0	0	0	0	0	0	0	0	0	0	0	0	0	0	0	0	0	0	0	0	0	0	0	0	0	0	0	0	0	0	0	0	0	0	0	0	0	0	0	0	0	0	0	0	0	0	0	0	0	0	0	0	0	0	0	0	0	0	0	0	0	0	0	0	0	0	0	0	0	0	0	0	0	0	0	0	0	0	0	0	0	0	0	0	0	0	0	0	0	0	0	0	0	0	0	0	0	0	0	0	0	0	0	0	0	0	0	0	0	0	0	0	0	0	0	0	0	0	0	0	0	0	0	0	0	0	0	0	0	0	0	0	0	0	0	0	0	0	0	0	0	0	0	0	0	0	0	0	0	0	2	0	0	0	0	0	0	0	0	0	0	0	0	0	0	0	0	0	0	0	0	0	0	0	0	0	0	0	0	0	0	0	0	0	0	0	0	0	0	0	0	0	0	0	0	0	0	0	0	0	0	0	0	0	0	0	0	0	0	0	0	0	0	0	0	0	0	0	0	0	0	0	0	0	0	0	0	0	0	0	0	0	0	0	0	0	0	0	0	0	0	0	0	0	0	0	0	0	0	0	0	0	0	0	0	0	0	0	0	0	0	0	0	0	0	0	0	0	0	0	0	0	0	0	0	0	0	0	0	0	0	0	0	0	0	0	0	0	0	0	0	0	0	0	0	0	0	0	0	0	0	0	0	0	0	0	0	0	0	0	0	0	0	0	0	0	0	0	0	0	0	0	0	0	0	0	0	0	0	0	0	0	0	0	0	0	0	0	0	0	0	0	0	0	0	0	0	0	0	0	0	0	0	0	0	0	0	0	0	0	1042480	0	0	0	0	0	0	0	0	0
GFP_FT_29	5	1	0	0	0	0	0	0	0	0	0	0	0	0	0	1	0	0	0	0	0	0	0	0	0	0	0	0	0	1	0	0	0	0	0	0	0	0	0	0	0	0	0	1	0	0	0	0	0	0	0	0	0	0	0	0	0	1	0	0	0	0	0	0	0	0	0	0	0	0	0	1	0	0	0	0	0	0	0	0	0	0	0	0	0	1	0	0	0	0	0	0	0	0	0	0	0	0	0	1	0	0	0	0	0	0	0	0	0	0	0	0	0	1	0	0	0	0	0	0	0	0	0	0	0	0	0	1	0	0	0	0	0	0	0	0	0	0	0	0	0	1	0	0	0	0	0	0	0	0	0	0	0	0	0	1	0	0	0	0	0	0	0	0	0	0	0	0	0	1	0	0	0	0	0	0	0	0	0	0	0	0	0	1	0	0	0	0	0	0	0	0	0	0	0	0	0	1	0	0	0	0	0	0	0	0	0	0	0	0	0	1	0	0	0	0	0	0	0	0	0	0	0	0	0	1	0	0	0	0	0	0	0	0	0	0	0	0	0	1	0	0	0	0	0	0	0	0	0	0	0	0	0	1	0	0	0	0	0	0	0	0	0	0	0	0	0	1	0	0	0	0	0	0	0	0	0	0	0	0	0	1	0	0	0	0	0	0	0	0	0	0	0	0	0	1	0	0	0	0	0	0	0	0	0	0	0	0	0	1	0	0	0	0	0	0	0	0	0	0	0	0	0	1	0	0	0	0	0	0	0	0	0	0	0	0	0	1	0	0	0	0	0	0	0	0	0	0	0	0	0	1	0	0	0	0	0	0	0	0	0	0	0	0	0	1	0	0	0	0	0	0	0	0	0	0	0	0	0	1	0	0	0	0	0	0	0	0	0	0	0	0	0	1	0	0	0	0	0	0	0	0	0	0	0	0	0	1	0	0	0	0	1041630	0	0	0	0	0	0	0	0
GFP_FT_29	6	1	0	0	0	0	0	0	0	0	0	0	0	0	0	1	0	0	0	0	0	0	0	0	0	0	0	0	0	1	0	0	0	0	0	0	0	0	0	0	0	0	0	1	0	0	0	0	0	0	0	0	0	0	0	0	0	1	0	0	0	0	0	0	0	0	0	0	0	0	0	1	0	0	0	0	0	0	0	0	0	0	0	0	0	1	0	0	0	0	0	0	0	0	0	0	0	0	0	1	0	0	0	0	0	0	0	0	0	0	0	0	0	1	0	0	0	0	0	0	0	0	0	0	0	0	0	1	0	0	0	0	0	0	0	0	0	0	0	0	0	1	0	0	0	0	0	0	0	0	0	0	0	0	0	1	0	0	0	0	0	0	0	0	0	0	0	0	0	1	0	0	0	0	0	0	0	0	0	0	0	0	0	1	0	0	0	0	0	0	0	0	0	0	0	0	0	1	0	0	0	0	0	0	0	0	0	0	0	0	0	1	0	0	0	0	0	0	0	0	0	0	0	0	0	1	0	0	0	0	0	0	0	0	0	0	0	0	0	1	0	0	0	0	0	0	0	0	0	0	0	0	0	1	0	0	0	0	0	0	0	0	0	0	0	0	0	1	0	0	0	0	0	0	0	0	0	0	0	0	0	1	0	0	0	0	0	0	0	0	0	0	0	0	0	1	0	0	0	0	0	0	0	0	0	0	0	0	0	1	0	0	0	0	0	0	0	0	0	0	0	0	0	1	0	0	0	0	0	0	0	0	0	0	0	0	0	1	0	0	0	0	0	0	0	0	0	0	0	0	0	1	0	0	0	0	0	0	0	0	0	0	0	0	0	1	0	0	0	0	0	0	0	0	0	0	0	0	0	1	0	0	0	0	0	0	0	0	0	0	0	0	0	1	0	0	0	0	0	0	0	0	0	0	0	0	0	1	0	0	0	0	0	1042995	0	0	0	0	0	0	0
GFP_FT_29	7	0	0	0	0	0	0	0	0	0	0	0	0	0	0	0	0	0	0	0	0	0	0	0	0	0	0	0	0	0	0	0	0	0	0	0	0	0	0	0	0	0	0	0	0	0	0	0	0	0	0	0	0	0	0	0	0	0	0	0	0	0	0	0	0	0	0	0	0	0	0	0	0	0	0	0	0	0	0	0	0	0	0	0	0	0	0	0	0	0	0	0	0	0	0	0	0	0	0	0	0	0	0	0	0	0	0	0	0	0	0	0	0	0	0	0	0	0	0	0	0	0	0	0	0	0	0	0	0	0	0	0	0	0	0	0	0	0	0	0	0	0	0	0	0	0	0	0	0	0	0	0	0	0	0	0	0	0	0	0	0	0	0	0	0	0	0	0	0	0	0	0	0	0	0	0	0	0	0	0	0	0	0	0	0	0	0	0	0	0	0	0	0	0	0	0	0	0	0	0	0	0	0	0	0	0	0	0	0	0	0	0	0	0	0	0	0	0	0	0	0	0	0	0	0	0	0	0	0	0	0	0	0	0	0	0	0	0	0	0	0	0	0	0	0	0	0	0	0	0	0	0	0	0	0	0	0	0	0	0	0	0	0	0	0	0	0	0	0	0	0	0	0	0	0	0	0	0	0	0	2	0	0	0	0	0	0	0	0	0	0	0	0	0	0	0	0	0	0	0	0	0	0	0	0	0	0	0	0	0	0	0	0	0	0	0	0	0	0	0	0	0	2	0	0	0	0	0	0	0	0	0	0	0	0	0	0	0	0	0	0	0	0	0	0	0	0	0	0	0	0	0	0	0	0	0	0	0	0	0	0	0	0	0	0	0	0	0	0	0	0	0	0	0	0	0	0	0	0	0	0	0	0	0	0	0	0	0	0	0	0	0	0	0	0	0	0	0	0	0	0	0	0	0	0	0	0	0	0	0	0	0	0	0	1043351	0	0	0	0	0	0
GFP_FT_29	8	0	0	0	0	0	0	0	0	0	0	0	0	0	0	0	0	0	0	0	0	0	0	0	0	0	0	0	0	0	0	0	0	0	0	0	0	0	0	0	0	0	0	0	0	0	0	0	0	0	0	0	0	0	0	0	0	0	0	0	0	0	0	0	0	0	0	0	0	0	0	0	0	0	0	0	0	0	0	0	0	0	0	0	0	0	0	0	0	0	0	0	0	0	0	0	0	0	0	0	0	0	0	0	0	0	0	0	0	0	0	0	0	0	0	0	0	0	0	0	0	0	0	0	0	0	0	0	0	0	0	0	0	0	0	0	0	0	0	0	0	0	0	0	0	0	0	0	0	0	0	0	0	0	0	0	0	0	0	0	0	0	0	0	0	0	0	0	0	0	0	0	0	0	0	0	0	0	0	0	0	0	0	0	0	0	0	0	0	0	0	0	0	0	0	0	0	0	0	0	0	0	0	0	0	0	0	0	0	0	0	0	0	0	0	0	0	0	0	0	0	0	0	0	0	0	0	0	0	0	0	0	0	0	0	0	0	0	0	0	0	0	0	0	0	0	0	0	0	0	0	0	0	0	0	0	0	0	0	0	0	0	0	0	0	0	0	0	0	0	0	0	0	0	0	0	0	0	0	0	0	0	0	0	0	0	0	0	0	0	0	0	0	0	0	0	0	0	0	0	0	0	0	0	0	0	0	0	0	0	0	0	0	0	0	0	0	0	0	0	0	0	0	0	0	0	0	0	0	0	0	0	0	0	0	0	0	0	0	0	0	0	0	0	0	0	0	0	0	0	0	0	0	0	0	0	0	0	0	0	0	0	0	0	0	0	0	0	0	0	0	0	0	0	0	0	0	0	0	0	0	0	0	0	0	0	0	0	0	0	0	0	0	0	0	0	0	0	0	0	0	0	0	0	0	0	0	0	0	0	0	0	0	0	0	1042432	0	0	0	0	0
GFP_FT_29	9	0	0	0	0	0	0	0	0	0	0	0	0	0	0	0	0	0	0	0	0	0	0	0	0	0	0	0	0	0	0	0	0	0	0	0	0	0	0	0	0	0	0	0	0	0	0	0	0	0	0	0	0	0	0	0	0	0	0	0	0	0	0	0	0	0	0	0	0	0	0	0	0	0	0	0	0	0	0	0	0	0	0	0	0	0	0	0	0	0	0	0	0	0	0	0	0	0	0	0	0	0	0	0	0	0	0	0	0	0	0	0	0	0	0	0	0	0	0	0	0	0	0	0	0	0	0	0	0	0	0	0	0	0	0	0	0	0	0	0	0	0	0	0	0	0	0	0	0	0	0	0	0	0	0	0	0	0	0	0	0	0	0	0	0	0	0	0	0	0	0	0	0	0	0	0	0	0	0	0	0	0	0	0	0	0	0	0	0	0	0	0	0	0	0	0	0	0	0	0	0	0	0	0	0	0	0	0	0	0	0	0	0	0	0	0	0	0	0	0	0	0	0	0	0	0	0	0	0	0	0	0	0	0	0	0	0	0	0	0	0	0	0	0	0	0	0	0	0	0	0	0	0	0	0	0	0	0	0	0	0	0	0	0	0	0	0	0	0	0	0	0	0	0	0	0	0	0	0	0	0	0	0	0	0	0	0	0	0	0	0	0	0	0	0	0	0	0	0	0	0	0	0	0	0	0	0	0	0	0	0	0	0	0	0	0	0	0	0	0	0	0	0	0	0	0	0	0	0	0	0	0	0	0	0	0	0	0	0	0	0	0	0	0	0	0	0	0	0	0	0	0	0	0	0	0	0	0	0	0	0	0	0	0	0	0	0	0	0	0	0	0	0	0	0	0	0	0	0	0	0	0	0	0	0	0	0	0	0	0	0	0	0	0	0	0	0	0	0	0	0	0	0	0	0	0	0	0	0	0	0	0	0	0	0	0	1041168	0	0	0	0
GFP_FT_29	10	0	0	0	0	0	0	0	0	0	0	0	0	0	0	0	0	0	0	0	0	0	0	0	0	0	0	0	0	0	0	0	0	0	0	0	0	0	0	0	0	0	0	0	0	0	0	0	0	0	0	0	0	0	0	0	0	0	0	0	0	0	0	0	0	0	0	0	0	0	0	0	0	0	0	0	0	0	0	0	0	0	0	0	0	0	0	0	0	0	0	0	0	0	0	0	0	0	0	0	0	0	0	0	0	0	0	0	0	0	0	0	0	0	0	0	0	0	0	0	0	0	0	0	0	0	0	0	0	0	0	0	0	0	0	0	0	0	0	0	0	0	0	0	0	0	0	0	0	0	0	0	0	0	0	0	0	0	0	0	0	0	0	0	0	0	0	0	0	0	0	0	0	0	0	0	0	0	0	0	0	0	0	0	0	0	0	0	0	0	0	0	0	0	0	0	0	0	0	0	0	0	0	0	0	0	0	0	0	0	0	0	0	0	0	0	0	0	0	0	0	0	0	0	0	0	0	0	0	0	0	0	0	0	0	0	0	0	0	0	0	0	0	0	0	0	0	0	0	0	0	0	0	0	0	0	0	0	0	0	0	0	0	0	0	0	0	0	0	0	0	0	0	0	0	0	0	0	0	0	0	0	0	0	0	0	0	0	0	0	0	0	0	0	0	0	0	0	0	0	0	0	0	0	0	0	0	0	0	0	0	0	0	0	0	0	0	0	0	0	0	0	0	0	0	0	0	0	0	0	0	0	0	0	0	0	0	0	0	0	0	0	0	0	0	0	0	0	0	0	0	0	0	0	0	0	0	0	0	0	0	0	0	0	0	0	0	0	0	0	0	0	0	0	0	0	1	0	0	0	0	0	0	0	0	0	0	0	0	0	0	0	0	0	0	0	0	0	0	0	0	0	0	0	0	0	0	0	0	0	0	0	0	0	0	0	0	1039319	0	0	0
GFP_FT_29	11	0	0	0	0	0	0	0	0	0	0	0	0	0	0	0	0	0	0	0	0	0	0	0	0	0	0	0	0	0	0	0	0	0	0	0	0	0	0	0	0	0	0	0	0	0	0	0	0	0	0	0	0	0	0	0	0	0	0	0	0	0	0	0	0	0	0	0	0	0	0	0	0	0	0	0	0	0	0	0	0	0	0	0	0	0	0	0	0	0	0	0	0	0	0	0	0	0	0	0	0	0	0	0	0	0	0	0	0	0	0	0	0	0	0	0	0	0	0	0	0	0	0	0	0	0	0	0	0	0	0	0	0	0	0	0	0	0	0	0	0	0	0	0	0	0	0	0	0	0	0	0	0	0	0	0	0	0	0	0	0	0	0	0	0	0	0	0	0	0	0	0	0	0	0	0	0	0	0	0	0	0	0	0	0	0	0	0	0	0	0	0	0	0	0	0	0	0	0	0	0	0	0	0	0	0	0	0	0	0	0	0	0	0	0	0	0	0	0	0	0	0	0	0	0	0	0	0	0	0	0	0	0	0	0	0	0	0	0	0	0	0	0	0	0	0	0	0	0	0	0	0	0	0	0	0	0	0	0	0	0	0	0	0	0	0	0	0	0	0	0	0	0	0	0	0	0	0	0	0	0	0	0	0	0	0	0	0	0	0	0	0	0	0	0	0	0	0	0	0	0	0	0	0	0	0	0	0	0	0	0	0	0	0	0	0	0	0	0	0	0	0	0	0	0	0	0	0	0	0	0	0	0	0	0	0	0	0	0	0	0	0	0	0	0	0	0	0	0	0	0	0	0	0	0	0	0	0	0	0	0	0	0	0	0	0	0	0	0	0	0	0	0	0	0	0	0	0	0	0	0	0	0	0	0	0	0	0	0	0	0	0	0	0	0	0	0	0	0	0	0	0	0	0	0	0	0	0	0	0	0	0	0	0	0	0	0	0	1037732	0	0
GFP_FT_29	12	0	0	0	0	0	0	0	0	0	0	0	0	0	0	0	0	0	0	0	0	0	0	0	0	0	0	0	0	0	0	0	0	0	0	0	0	0	0	0	0	0	0	0	0	0	0	0	0	0	0	0	0	0	0	0	0	0	0	0	0	0	0	0	0	0	0	0	0	0	0	0	0	0	0	0	0	0	0	0	0	0	0	0	0	0	0	0	0	0	0	0	0	0	0	0	0	0	0	0	0	0	0	0	0	0	0	0	0	0	0	0	0	0	0	0	0	0	0	0	0	0	0	0	0	0	0	0	0	0	0	0	0	0	0	0	0	0	0	0	0	0	0	0	0	0	0	0	0	0	0	0	0	0	0	0	0	0	0	0	0	0	0	0	0	0	0	0	0	0	0	0	0	0	0	0	0	0	0	0	0	0	0	0	0	0	0	0	0	0	0	0	0	0	0	0	0	0	0	0	0	0	0	0	0	0	0	0	0	0	0	0	0	0	0	0	0	0	0	0	0	0	0	0	0	0	0	0	0	0	0	0	0	0	0	0	0	0	0	0	0	0	0	0	0	0	0	0	0	0	0	0	0	0	0	0	0	0	0	0	0	0	0	0	0	0	0	0	0	0	0	0	0	0	0	0	0	0	0	0	0	0	0	0	0	0	0	0	0	0	0	0	0	0	0	0	0	0	0	0	0	0	0	0	0	0	0	0	0	0	0	0	0	0	0	0	0	0	0	0	0	0	0	0	0	0	0	0	0	0	0	0	0	0	0	0	0	0	0	0	0	0	0	0	0	0	0	0	0	0	0	0	0	0	0	0	0	0	0	0	0	0	0	0	0	0	0	0	0	0	0	0	0	0	0	0	0	0	0	0	0	0	0	0	0	0	0	0	0	0	0	0	0	0	0	0	0	0	0	0	0	0	0	0	0	0	0	0	0	0	0	0	0	0	0	0	0	0	0	1035493	0
GFP_FT_29	13	0	0	0	0	0	0	0	0	0	0	0	0	0	0	0	0	0	0	0	0	0	0	0	0	0	0	0	0	0	0	0	0	0	0	0	0	0	0	0	0	0	0	0	0	0	0	0	0	0	0	0	0	0	0	0	0	0	0	0	0	0	0	0	0	0	0	0	0	0	0	0	0	0	0	0	0	0	0	0	0	0	0	0	0	0	0	0	0	0	0	0	0	0	0	0	0	0	0	0	0	0	0	0	0	0	0	0	0	0	0	0	0	0	0	0	0	0	0	0	0	0	0	0	0	0	0	0	0	0	0	0	0	0	0	0	0	0	0	0	0	0	0	0	0	0	0	0	0	0	0	0	0	0	0	0	0	0	0	0	0	0	0	0	0	0	0	0	0	0	0	0	0	0	0	0	0	0	0	0	0	0	0	0	0	0	0	0	0	0	0	0	0	0	0	0	0	0	0	0	0	0	0	0	0	0	0	0	0	0	0	0	0	0	0	0	0	0	0	0	0	0	0	0	0	0	0	0	0	0	0	0	0	0	0	0	0	0	0	0	0	0	0	0	0	0	0	0	0	0	0	0	0	0	0	0	0	0	0	0	0	0	0	0	0	0	0	0	0	0	0	0	0	0	0	0	0	0	0	0	0	0	0	0	0	0	0	0	0	0	0	0	0	0	0	0	0	0	0	0	0	0	0	0	0	0	0	0	0	0	0	0	0	0	0	0	0	0	0	0	0	0	0	0	0	0	0	0	0	0	0	0	0	0	0	0	0	0	0	0	0	0	0	0	0	0	0	0	0	0	0	0	0	0	0	0	0	0	0	0	0	0	0	0	0	0	0	0	0	0	0	0	0	0	0	0	0	0	0	0	0	0	0	0	0	0	0	0	0	0	0	0	0	0	0	0	0	0	0	0	0	0	0	0	0	0	0	0	0	0	0	0	0	0	0	0	0	0	0	0	1037706
GFP_FT_29	14	18487	0	0	0	0	0	0	0	0	0	0	0	0	0	18487	0	0	0	0	0	1	0	0	0	0	0	0	0	18487	0	0	0	0	0	0	0	0	0	0	0	0	0	18487	0	0	0	0	0	0	0	0	0	0	0	0	0	18487	0	0	0	0	0	0	0	0	0	0	0	0	0	18487	0	0	0	0	0	0	0	0	0	0	0	0	0	18487	0	0	0	0	0	0	0	0	0	0	0	0	0	18487	0	0	0	0	0	0	0	0	0	0	0	0	0	18487	0	0	0	0	0	0	0	0	0	0	0	0	0	18487	0	0	0	0	0	0	0	0	0	0	0	0	0	18487	0	0	0	0	0	0	0	0	0	0	0	0	0	18487	0	0	0	0	0	0	0	0	0	0	0	0	0	18487	0	0	0	0	0	0	0	0	0	0	0	0	0	18487	0	0	0	0	0	0	0	0	0	0	0	0	0	18487	0	0	0	0	0	0	0	0	0	0	0	0	0	18487	0	0	0	0	1	0	0	0	0	0	0	0	0	18487	0	0	0	0	0	0	0	0	0	0	0	0	0	18487	0	0	0	0	0	0	0	0	0	0	0	0	0	18487	0	0	0	0	0	0	0	0	0	0	0	0	0	18487	0	0	0	0	0	0	0	0	0	0	0	0	0	18487	0	0	0	0	0	0	0	0	0	0	0	0	0	18487	0	0	0	0	0	0	0	0	0	0	0	0	0	18487	0	0	0	0	0	0	0	0	0	0	0	0	0	18487	0	0	0	0	0	0	0	0	0	0	0	0	0	18487	0	0	0	0	0	0	0	0	0	0	0	0	0	18487	0	0	0	0	0	0	0	0	0	0	0	0	0	18487	0	0	0	0	0	0	0	0	0	0	0	0	0	18487	0	0	0	0	0	0	0	0	0	0	0	0	0	18487	0	0	0	0	0	0	0	0	0	0	0	0	0	18487	0	0	0	0	0	0	0	0	0	0	0	0	0

### Sheet: Evo_Universal_amp_dstribution
PCR_Cycles	Trial	Target	Proportion
20	1	Target_1	0.05133
20	1	Target_2	0.183443
20	1	Target_3	0.042322
20	1	Target_4	0.02545
20	1	Target_5	0.050901
20	1	Target_6	0.0163
20	1	Target_7	0.072634
20	1	Target_8	0.118101
20	1	Target_9	0.013154
20	1	Target_10	0.102088
20	1	Target_11	0.020732
20	1	Target_12	0.015299
20	1	Target_13	0.01058
20	1	Target_14	0.007149
20	1	Target_15	0.020589
20	1	Target_16	0.051044
20	1	Target_17	0.020017
20	1	Target_18	0.044038
20	1	Target_19	0.017872
20	1	Target_20	0.116957
20	2	Target_1	0.048264
20	2	Target_2	0.206078
20	2	Target_3	0.04405
20	2	Target_4	0.027068
20	2	Target_5	0.048264
20	2	Target_6	0.015322
20	2	Target_7	0.078269
20	2	Target_8	0.104826
20	2	Target_9	0.012257
20	2	Target_10	0.102911
20	2	Target_11	0.0143
20	2	Target_12	0.016982
20	2	Target_13	0.009959
20	2	Target_14	0.007661
20	2	Target_15	0.01596
20	2	Target_16	0.046348
20	2	Target_17	0.021834
20	2	Target_18	0.045838
20	2	Target_19	0.019535
20	2	Target_20	0.114275
20	3	Target_1	0.049112
20	3	Target_2	0.20506
20	3	Target_3	0.041352
20	3	Target_4	0.026257
20	3	Target_5	0.0489
20	3	Target_6	0.015414
20	3	Target_7	0.072606
20	3	Target_8	0.103434
20	3	Target_9	0.010737
20	3	Target_10	0.104178
20	3	Target_11	0.01669
20	3	Target_12	0.014776
20	3	Target_13	0.010311
20	3	Target_14	0.008611
20	3	Target_15	0.016158
20	3	Target_16	0.046667
20	3	Target_17	0.022005
20	3	Target_18	0.048581
20	3	Target_19	0.016371
20	3	Target_20	0.122781
30	1	Target_1	0.041462
30	1	Target_2	0.264535
30	1	Target_3	0.044203
30	1	Target_4	0.014392
30	1	Target_5	0.051057
30	1	Target_6	0.009937
30	1	Target_7	0.060879
30	1	Target_8	0.085551
30	1	Target_9	0.007881
30	1	Target_10	0.085094
30	1	Target_11	0.01165
30	1	Target_12	0.009823
30	1	Target_13	0.005711
30	1	Target_14	0.004569
30	1	Target_15	0.008452
30	1	Target_16	0.031182
30	1	Target_17	0.010851
30	1	Target_18	0.055397
30	1	Target_19	0.013364
30	1	Target_20	0.184009
30	2	Target_1	0.035873
30	2	Target_2	0.306753
30	2	Target_3	0.038761
30	2	Target_4	0.013661
30	2	Target_5	0.04187
30	2	Target_6	0.010218
30	2	Target_7	0.063972
30	2	Target_8	0.088738
30	2	Target_9	0.004331
30	2	Target_10	0.093403
30	2	Target_11	0.008219
30	2	Target_12	0.006775
30	2	Target_13	0.004442
30	2	Target_14	0.003332
30	2	Target_15	0.00522
30	2	Target_16	0.027876
30	2	Target_17	0.008441
30	2	Target_18	0.047757
30	2	Target_19	0.007552
30	2	Target_20	0.182808
30	3	Target_1	0.028911
30	3	Target_2	0.311164
30	3	Target_3	0.042624
30	3	Target_4	0.014284
30	3	Target_5	0.044109
30	3	Target_6	0.01097
30	3	Target_7	0.060565
30	3	Target_8	0.094389
30	3	Target_9	0.006856
30	3	Target_10	0.092332
30	3	Target_11	0.01097
30	3	Target_12	0.006971
30	3	Target_13	0.005942
30	3	Target_14	0.003085
30	3	Target_15	0.007885
30	3	Target_16	0.027768
30	3	Target_17	0.010742
30	3	Target_18	0.049823
30	3	Target_19	0.009256
30	3	Target_20	0.161353
40	1	Target_1	0.030232
40	1	Target_2	0.338294
40	1	Target_3	0.035505
40	1	Target_4	0.015819
40	1	Target_5	0.041833
40	1	Target_6	0.011249
40	1	Target_7	0.065268
40	1	Target_8	0.083548
40	1	Target_9	0.005742
40	1	Target_10	0.088704
40	1	Target_11	0.009023
40	1	Target_12	0.007734
40	1	Target_13	0.006679
40	1	Target_14	0.004101
40	1	Target_15	0.007265
40	1	Target_16	0.026131
40	1	Target_17	0.014179
40	1	Target_18	0.055074
40	1	Target_19	0.008671
40	1	Target_20	0.14495
40	2	Target_1	0.031999
40	2	Target_2	0.256337
40	2	Target_3	0.050579
40	2	Target_4	0.015713
40	2	Target_5	0.052758
40	2	Target_6	0.010208
40	2	Target_7	0.053561
40	2	Target_8	0.087625
40	2	Target_9	0.00734
40	2	Target_10	0.08189
40	2	Target_11	0.014337
40	2	Target_12	0.007914
40	2	Target_13	0.010552
40	2	Target_14	0.003326
40	2	Target_15	0.010552
40	2	Target_16	0.025462
40	2	Target_17	0.012616
40	2	Target_18	0.062048
40	2	Target_19	0.013992
40	2	Target_20	0.191192
40	3	Target_1	0.03134
40	3	Target_2	0.203062
40	3	Target_3	0.057048
40	3	Target_4	0.024119
40	3	Target_5	0.092577
40	3	Target_6	0.008521
40	3	Target_7	0.051415
40	3	Target_8	0.109185
40	3	Target_9	0.012565
40	3	Target_10	0.069469
40	3	Target_11	0.020942
40	3	Target_12	0.015887
40	3	Target_13	0.012709
40	3	Target_14	0.004766
40	3	Target_15	0.011554
40	3	Target_16	0.02022
40	3	Target_17	0.024841
40	3	Target_18	0.063547
40	3	Target_19	0.022964
40	3	Target_20	0.14327

### Sheet: GFP_Universal_amp_distribution
Group	Trial	Target	Proportion	Condition
10%_GFP	1	Target_1	0.012246	20 PCR Cylces, Pool 1, Pre-clonal
10%_GFP	1	Target_2	0.053988	20 PCR Cylces, Pool 1, Pre-clonal
10%_GFP	1	Target_3	0.071877	20 PCR Cylces, Pool 1, Pre-clonal
10%_GFP	1	Target_4	0.00788	20 PCR Cylces, Pool 1, Pre-clonal
10%_GFP	1	Target_5	0.031839	20 PCR Cylces, Pool 1, Pre-clonal
10%_GFP	1	Target_6	0.010542	20 PCR Cylces, Pool 1, Pre-clonal
10%_GFP	1	Target_7	0.009584	20 PCR Cylces, Pool 1, Pre-clonal
10%_GFP	1	Target_8	0.032584	20 PCR Cylces, Pool 1, Pre-clonal
10%_GFP	1	Target_9	0.029709	20 PCR Cylces, Pool 1, Pre-clonal
10%_GFP	1	Target_10	0.047279	20 PCR Cylces, Pool 1, Pre-clonal
10%_GFP	1	Target_11	0.037802	20 PCR Cylces, Pool 1, Pre-clonal
10%_GFP	1	Target_12	0.045895	20 PCR Cylces, Pool 1, Pre-clonal
10%_GFP	1	Target_13	0.006283	20 PCR Cylces, Pool 1, Pre-clonal
10%_GFP	1	Target_14	0.005431	20 PCR Cylces, Pool 1, Pre-clonal
10%_GFP	1	Target_15	0.042487	20 PCR Cylces, Pool 1, Pre-clonal
10%_GFP	1	Target_16	0.097647	20 PCR Cylces, Pool 1, Pre-clonal
10%_GFP	1	Target_17	0.018741	20 PCR Cylces, Pool 1, Pre-clonal
10%_GFP	1	Target_18	0.018102	20 PCR Cylces, Pool 1, Pre-clonal
10%_GFP	1	Target_19	0.016399	20 PCR Cylces, Pool 1, Pre-clonal
10%_GFP	1	Target_20	0.032904	20 PCR Cylces, Pool 1, Pre-clonal
10%_GFP	1	Target_21	0.046214	20 PCR Cylces, Pool 1, Pre-clonal
10%_GFP	1	Target_22	0.005857	20 PCR Cylces, Pool 1, Pre-clonal
10%_GFP	1	Target_23	0.027686	20 PCR Cylces, Pool 1, Pre-clonal
10%_GFP	1	Target_24	0.012352	20 PCR Cylces, Pool 1, Pre-clonal
10%_GFP	1	Target_25	0.029816	20 PCR Cylces, Pool 1, Pre-clonal
10%_GFP	1	Target_26	0.010223	20 PCR Cylces, Pool 1, Pre-clonal
10%_GFP	1	Target_27	0.005963	20 PCR Cylces, Pool 1, Pre-clonal
10%_GFP	1	Target_28	0.02332	20 PCR Cylces, Pool 1, Pre-clonal
10%_GFP	1	Target_29	0.032158	20 PCR Cylces, Pool 1, Pre-clonal
10%_GFP	1	Target_30	0.177191	20 PCR Cylces, Pool 1, Pre-clonal
10%_GFP	2	Target_1	0.012983	20 PCR Cylces, Pool 1, Pre-clonal
10%_GFP	2	Target_2	0.058814	20 PCR Cylces, Pool 1, Pre-clonal
10%_GFP	2	Target_3	0.068356	20 PCR Cylces, Pool 1, Pre-clonal
10%_GFP	2	Target_4	0.008916	20 PCR Cylces, Pool 1, Pre-clonal
10%_GFP	2	Target_5	0.035038	20 PCR Cylces, Pool 1, Pre-clonal
10%_GFP	2	Target_6	0.00876	20 PCR Cylces, Pool 1, Pre-clonal
10%_GFP	2	Target_7	0.00876	20 PCR Cylces, Pool 1, Pre-clonal
10%_GFP	2	Target_8	0.032223	20 PCR Cylces, Pool 1, Pre-clonal
10%_GFP	2	Target_9	0.03582	20 PCR Cylces, Pool 1, Pre-clonal
10%_GFP	2	Target_10	0.050993	20 PCR Cylces, Pool 1, Pre-clonal
10%_GFP	2	Target_11	0.039731	20 PCR Cylces, Pool 1, Pre-clonal
10%_GFP	2	Target_12	0.045831	20 PCR Cylces, Pool 1, Pre-clonal
10%_GFP	2	Target_13	0.004223	20 PCR Cylces, Pool 1, Pre-clonal
10%_GFP	2	Target_14	0.005162	20 PCR Cylces, Pool 1, Pre-clonal
10%_GFP	2	Target_15	0.040513	20 PCR Cylces, Pool 1, Pre-clonal
10%_GFP	2	Target_16	0.100422	20 PCR Cylces, Pool 1, Pre-clonal
10%_GFP	2	Target_17	0.017519	20 PCR Cylces, Pool 1, Pre-clonal
10%_GFP	2	Target_18	0.015955	20 PCR Cylces, Pool 1, Pre-clonal
10%_GFP	2	Target_19	0.017832	20 PCR Cylces, Pool 1, Pre-clonal
10%_GFP	2	Target_20	0.0341	20 PCR Cylces, Pool 1, Pre-clonal
10%_GFP	2	Target_21	0.040513	20 PCR Cylces, Pool 1, Pre-clonal
10%_GFP	2	Target_22	0.007508	20 PCR Cylces, Pool 1, Pre-clonal
10%_GFP	2	Target_23	0.028156	20 PCR Cylces, Pool 1, Pre-clonal
10%_GFP	2	Target_24	0.010324	20 PCR Cylces, Pool 1, Pre-clonal
10%_GFP	2	Target_25	0.034256	20 PCR Cylces, Pool 1, Pre-clonal
10%_GFP	2	Target_26	0.01267	20 PCR Cylces, Pool 1, Pre-clonal
10%_GFP	2	Target_27	0.00657	20 PCR Cylces, Pool 1, Pre-clonal
10%_GFP	2	Target_28	0.013765	20 PCR Cylces, Pool 1, Pre-clonal
10%_GFP	2	Target_29	0.033318	20 PCR Cylces, Pool 1, Pre-clonal
10%_GFP	2	Target_30	0.170968	20 PCR Cylces, Pool 1, Pre-clonal
10%_GFP	3	Target_1	0.014109	20 PCR Cylces, Pool 1, Pre-clonal
10%_GFP	3	Target_2	0.056862	20 PCR Cylces, Pool 1, Pre-clonal
10%_GFP	3	Target_3	0.073251	20 PCR Cylces, Pool 1, Pre-clonal
10%_GFP	3	Target_4	0.007838	20 PCR Cylces, Pool 1, Pre-clonal
10%_GFP	3	Target_5	0.029642	20 PCR Cylces, Pool 1, Pre-clonal
10%_GFP	3	Target_6	0.008836	20 PCR Cylces, Pool 1, Pre-clonal
10%_GFP	3	Target_7	0.011543	20 PCR Cylces, Pool 1, Pre-clonal
10%_GFP	3	Target_8	0.029927	20 PCR Cylces, Pool 1, Pre-clonal
10%_GFP	3	Target_9	0.042041	20 PCR Cylces, Pool 1, Pre-clonal
10%_GFP	3	Target_10	0.050734	20 PCR Cylces, Pool 1, Pre-clonal
10%_GFP	3	Target_11	0.035058	20 PCR Cylces, Pool 1, Pre-clonal
10%_GFP	3	Target_12	0.044891	20 PCR Cylces, Pool 1, Pre-clonal
10%_GFP	3	Target_13	0.00399	20 PCR Cylces, Pool 1, Pre-clonal
10%_GFP	3	Target_14	0.006128	20 PCR Cylces, Pool 1, Pre-clonal
10%_GFP	3	Target_15	0.038763	20 PCR Cylces, Pool 1, Pre-clonal
10%_GFP	3	Target_16	0.099615	20 PCR Cylces, Pool 1, Pre-clonal
10%_GFP	3	Target_17	0.018241	20 PCR Cylces, Pool 1, Pre-clonal
10%_GFP	3	Target_18	0.020094	20 PCR Cylces, Pool 1, Pre-clonal
10%_GFP	3	Target_19	0.014394	20 PCR Cylces, Pool 1, Pre-clonal
10%_GFP	3	Target_20	0.034773	20 PCR Cylces, Pool 1, Pre-clonal
10%_GFP	3	Target_21	0.046459	20 PCR Cylces, Pool 1, Pre-clonal
10%_GFP	3	Target_22	0.006413	20 PCR Cylces, Pool 1, Pre-clonal
10%_GFP	3	Target_23	0.025937	20 PCR Cylces, Pool 1, Pre-clonal
10%_GFP	3	Target_24	0.012683	20 PCR Cylces, Pool 1, Pre-clonal
10%_GFP	3	Target_25	0.032207	20 PCR Cylces, Pool 1, Pre-clonal
10%_GFP	3	Target_26	0.009833	20 PCR Cylces, Pool 1, Pre-clonal
10%_GFP	3	Target_27	0.005415	20 PCR Cylces, Pool 1, Pre-clonal
10%_GFP	3	Target_28	0.014394	20 PCR Cylces, Pool 1, Pre-clonal
10%_GFP	3	Target_29	0.035058	20 PCR Cylces, Pool 1, Pre-clonal
10%_GFP	3	Target_30	0.170871	20 PCR Cylces, Pool 1, Pre-clonal
10%_GFP	1	Target_1	0.010081	40 PCR Cycles, Pool 1, Pre-clonal
10%_GFP	1	Target_2	0.04394	40 PCR Cycles, Pool 1, Pre-clonal
10%_GFP	1	Target_3	0.073745	40 PCR Cycles, Pool 1, Pre-clonal
10%_GFP	1	Target_4	0.007999	40 PCR Cycles, Pool 1, Pre-clonal
10%_GFP	1	Target_5	0.029586	40 PCR Cycles, Pool 1, Pre-clonal
10%_GFP	1	Target_6	0.009095	40 PCR Cycles, Pool 1, Pre-clonal
10%_GFP	1	Target_7	0.00778	40 PCR Cycles, Pool 1, Pre-clonal
10%_GFP	1	Target_8	0.032544	40 PCR Cycles, Pool 1, Pre-clonal
10%_GFP	1	Target_9	0.004712	40 PCR Cycles, Pool 1, Pre-clonal
10%_GFP	1	Target_10	0.050515	40 PCR Cycles, Pool 1, Pre-clonal
10%_GFP	1	Target_11	0.043283	40 PCR Cycles, Pool 1, Pre-clonal
10%_GFP	1	Target_12	0.040763	40 PCR Cycles, Pool 1, Pre-clonal
10%_GFP	1	Target_13	0.006355	40 PCR Cycles, Pool 1, Pre-clonal
10%_GFP	1	Target_14	0.004274	40 PCR Cycles, Pool 1, Pre-clonal
10%_GFP	1	Target_15	0.046022	40 PCR Cycles, Pool 1, Pre-clonal
10%_GFP	1	Target_16	0.099386	40 PCR Cycles, Pool 1, Pre-clonal
10%_GFP	1	Target_17	0.022354	40 PCR Cycles, Pool 1, Pre-clonal
10%_GFP	1	Target_18	0.016765	40 PCR Cycles, Pool 1, Pre-clonal
10%_GFP	1	Target_19	0.016765	40 PCR Cycles, Pool 1, Pre-clonal
10%_GFP	1	Target_20	0.047556	40 PCR Cycles, Pool 1, Pre-clonal
10%_GFP	1	Target_21	0.043502	40 PCR Cycles, Pool 1, Pre-clonal
10%_GFP	1	Target_22	0.005917	40 PCR Cycles, Pool 1, Pre-clonal
10%_GFP	1	Target_23	0.029367	40 PCR Cycles, Pool 1, Pre-clonal
10%_GFP	1	Target_24	0.015341	40 PCR Cycles, Pool 1, Pre-clonal
10%_GFP	1	Target_25	0.038571	40 PCR Cycles, Pool 1, Pre-clonal
10%_GFP	1	Target_26	0.011067	40 PCR Cycles, Pool 1, Pre-clonal
10%_GFP	1	Target_27	0.006246	40 PCR Cycles, Pool 1, Pre-clonal
10%_GFP	1	Target_28	0.018519	40 PCR Cycles, Pool 1, Pre-clonal
10%_GFP	1	Target_29	0.056213	40 PCR Cycles, Pool 1, Pre-clonal
10%_GFP	1	Target_30	0.161736	40 PCR Cycles, Pool 1, Pre-clonal
10%_GFP	2	Target_1	0.009518	40 PCR Cycles, Pool 1, Pre-clonal
10%_GFP	2	Target_2	0.049073	40 PCR Cycles, Pool 1, Pre-clonal
10%_GFP	2	Target_3	0.074907	40 PCR Cycles, Pool 1, Pre-clonal
10%_GFP	2	Target_4	0.007046	40 PCR Cycles, Pool 1, Pre-clonal
10%_GFP	2	Target_5	0.028059	40 PCR Cycles, Pool 1, Pre-clonal
10%_GFP	2	Target_6	0.008529	40 PCR Cycles, Pool 1, Pre-clonal
10%_GFP	2	Target_7	0.006675	40 PCR Cycles, Pool 1, Pre-clonal
10%_GFP	2	Target_8	0.029295	40 PCR Cycles, Pool 1, Pre-clonal
10%_GFP	2	Target_9	0.026576	40 PCR Cycles, Pool 1, Pre-clonal
10%_GFP	2	Target_10	0.056737	40 PCR Cycles, Pool 1, Pre-clonal
10%_GFP	2	Target_11	0.042522	40 PCR Cycles, Pool 1, Pre-clonal
10%_GFP	2	Target_12	0.041904	40 PCR Cycles, Pool 1, Pre-clonal
10%_GFP	2	Target_13	0.003214	40 PCR Cycles, Pool 1, Pre-clonal
10%_GFP	2	Target_14	0.003956	40 PCR Cycles, Pool 1, Pre-clonal
10%_GFP	2	Target_15	0.039679	40 PCR Cycles, Pool 1, Pre-clonal
10%_GFP	2	Target_16	0.110383	40 PCR Cycles, Pool 1, Pre-clonal
10%_GFP	2	Target_17	0.01508	40 PCR Cycles, Pool 1, Pre-clonal
10%_GFP	2	Target_18	0.014339	40 PCR Cycles, Pool 1, Pre-clonal
10%_GFP	2	Target_19	0.014586	40 PCR Cycles, Pool 1, Pre-clonal
10%_GFP	2	Target_20	0.046972	40 PCR Cycles, Pool 1, Pre-clonal
10%_GFP	2	Target_21	0.042769	40 PCR Cycles, Pool 1, Pre-clonal
10%_GFP	2	Target_22	0.005192	40 PCR Cycles, Pool 1, Pre-clonal
10%_GFP	2	Target_23	0.028801	40 PCR Cycles, Pool 1, Pre-clonal
10%_GFP	2	Target_24	0.01026	40 PCR Cycles, Pool 1, Pre-clonal
10%_GFP	2	Target_25	0.038072	40 PCR Cycles, Pool 1, Pre-clonal
10%_GFP	2	Target_26	0.010507	40 PCR Cycles, Pool 1, Pre-clonal
10%_GFP	2	Target_27	0.003337	40 PCR Cycles, Pool 1, Pre-clonal
10%_GFP	2	Target_28	0.012979	40 PCR Cycles, Pool 1, Pre-clonal
10%_GFP	2	Target_29	0.057231	40 PCR Cycles, Pool 1, Pre-clonal
10%_GFP	2	Target_30	0.161805	40 PCR Cycles, Pool 1, Pre-clonal
10%_GFP	3	Target_1	0.009436	40 PCR Cycles, Pool 1, Pre-clonal
10%_GFP	3	Target_2	0.045397	40 PCR Cycles, Pool 1, Pre-clonal
10%_GFP	3	Target_3	0.07039	40 PCR Cycles, Pool 1, Pre-clonal
10%_GFP	3	Target_4	0.005228	40 PCR Cycles, Pool 1, Pre-clonal
10%_GFP	3	Target_5	0.028947	40 PCR Cycles, Pool 1, Pre-clonal
10%_GFP	3	Target_6	0.006503	40 PCR Cycles, Pool 1, Pre-clonal
10%_GFP	3	Target_7	0.005866	40 PCR Cycles, Pool 1, Pre-clonal
10%_GFP	3	Target_8	0.029712	40 PCR Cycles, Pool 1, Pre-clonal
10%_GFP	3	Target_9	0.027034	40 PCR Cycles, Pool 1, Pre-clonal
10%_GFP	3	Target_10	0.048712	40 PCR Cycles, Pool 1, Pre-clonal
10%_GFP	3	Target_11	0.038128	40 PCR Cycles, Pool 1, Pre-clonal
10%_GFP	3	Target_12	0.03443	40 PCR Cycles, Pool 1, Pre-clonal
10%_GFP	3	Target_13	0.002805	40 PCR Cycles, Pool 1, Pre-clonal
10%_GFP	3	Target_14	0.003953	40 PCR Cycles, Pool 1, Pre-clonal
10%_GFP	3	Target_15	0.038893	40 PCR Cycles, Pool 1, Pre-clonal
10%_GFP	3	Target_16	0.12025	40 PCR Cycles, Pool 1, Pre-clonal
10%_GFP	3	Target_17	0.02053	40 PCR Cycles, Pool 1, Pre-clonal
10%_GFP	3	Target_18	0.016577	40 PCR Cycles, Pool 1, Pre-clonal
10%_GFP	3	Target_19	0.014282	40 PCR Cycles, Pool 1, Pre-clonal
10%_GFP	3	Target_20	0.04833	40 PCR Cycles, Pool 1, Pre-clonal
10%_GFP	3	Target_21	0.044121	40 PCR Cycles, Pool 1, Pre-clonal
10%_GFP	3	Target_22	0.004208	40 PCR Cycles, Pool 1, Pre-clonal
10%_GFP	3	Target_23	0.028182	40 PCR Cycles, Pool 1, Pre-clonal
10%_GFP	3	Target_24	0.011477	40 PCR Cycles, Pool 1, Pre-clonal
10%_GFP	3	Target_25	0.035323	40 PCR Cycles, Pool 1, Pre-clonal
10%_GFP	3	Target_26	0.010201	40 PCR Cycles, Pool 1, Pre-clonal
10%_GFP	3	Target_27	0.003315	40 PCR Cycles, Pool 1, Pre-clonal
10%_GFP	3	Target_28	0.011349	40 PCR Cycles, Pool 1, Pre-clonal
10%_GFP	3	Target_29	0.060189	40 PCR Cycles, Pool 1, Pre-clonal
10%_GFP	3	Target_30	0.176231	40 PCR Cycles, Pool 1, Pre-clonal
10%_GFP	1	Target_1	0.007968	20 PCR Cylces, Pool 1, Post-Clonal
10%_GFP	1	Target_2	0.030279	20 PCR Cylces, Pool 1, Post-Clonal
10%_GFP	1	Target_3	0.083665	20 PCR Cylces, Pool 1, Post-Clonal
10%_GFP	1	Target_4	0.003984	20 PCR Cylces, Pool 1, Post-Clonal
10%_GFP	1	Target_5	0.025498	20 PCR Cylces, Pool 1, Post-Clonal
10%_GFP	1	Target_6	0.007171	20 PCR Cylces, Pool 1, Post-Clonal
10%_GFP	1	Target_7	0.029482	20 PCR Cylces, Pool 1, Post-Clonal
10%_GFP	1	Target_8	0.023108	20 PCR Cylces, Pool 1, Post-Clonal
10%_GFP	1	Target_9	0.030279	20 PCR Cylces, Pool 1, Post-Clonal
10%_GFP	1	Target_10	0.055777	20 PCR Cylces, Pool 1, Post-Clonal
10%_GFP	1	Target_11	0.039841	20 PCR Cylces, Pool 1, Post-Clonal
10%_GFP	1	Target_12	0.027092	20 PCR Cylces, Pool 1, Post-Clonal
10%_GFP	1	Target_13	0.003187	20 PCR Cylces, Pool 1, Post-Clonal
10%_GFP	1	Target_14	0.004781	20 PCR Cylces, Pool 1, Post-Clonal
10%_GFP	1	Target_15	0.053386	20 PCR Cylces, Pool 1, Post-Clonal
10%_GFP	1	Target_16	0.111554	20 PCR Cylces, Pool 1, Post-Clonal
10%_GFP	1	Target_17	0.015139	20 PCR Cylces, Pool 1, Post-Clonal
10%_GFP	1	Target_18	0.003984	20 PCR Cylces, Pool 1, Post-Clonal
10%_GFP	1	Target_19	0.01753	20 PCR Cylces, Pool 1, Post-Clonal
10%_GFP	1	Target_20	0.031873	20 PCR Cylces, Pool 1, Post-Clonal
10%_GFP	1	Target_21	0.026295	20 PCR Cylces, Pool 1, Post-Clonal
10%_GFP	1	Target_22	0.009562	20 PCR Cylces, Pool 1, Post-Clonal
10%_GFP	1	Target_23	0.03506	20 PCR Cylces, Pool 1, Post-Clonal
10%_GFP	1	Target_24	0.011952	20 PCR Cylces, Pool 1, Post-Clonal
10%_GFP	1	Target_25	0.03506	20 PCR Cylces, Pool 1, Post-Clonal
10%_GFP	1	Target_26	0.047809	20 PCR Cylces, Pool 1, Post-Clonal
10%_GFP	1	Target_27	0.003984	20 PCR Cylces, Pool 1, Post-Clonal
10%_GFP	1	Target_28	0.01753	20 PCR Cylces, Pool 1, Post-Clonal
10%_GFP	1	Target_29	0.060558	20 PCR Cylces, Pool 1, Post-Clonal
10%_GFP	1	Target_30	0.146614	20 PCR Cylces, Pool 1, Post-Clonal
10%_GFP	2	Target_1	0.008604	20 PCR Cylces, Pool 1, Post-Clonal
10%_GFP	2	Target_2	0.023931	20 PCR Cylces, Pool 1, Post-Clonal
10%_GFP	2	Target_3	0.086851	20 PCR Cylces, Pool 1, Post-Clonal
10%_GFP	2	Target_4	0.004033	20 PCR Cylces, Pool 1, Post-Clonal
10%_GFP	2	Target_5	0.028233	20 PCR Cylces, Pool 1, Post-Clonal
10%_GFP	2	Target_6	0.009142	20 PCR Cylces, Pool 1, Post-Clonal
10%_GFP	2	Target_7	0.026082	20 PCR Cylces, Pool 1, Post-Clonal
10%_GFP	2	Target_8	0.021242	20 PCR Cylces, Pool 1, Post-Clonal
10%_GFP	2	Target_9	0.02178	20 PCR Cylces, Pool 1, Post-Clonal
10%_GFP	2	Target_10	0.053778	20 PCR Cylces, Pool 1, Post-Clonal
10%_GFP	2	Target_11	0.032805	20 PCR Cylces, Pool 1, Post-Clonal
10%_GFP	2	Target_12	0.032267	20 PCR Cylces, Pool 1, Post-Clonal
10%_GFP	2	Target_13	0.003496	20 PCR Cylces, Pool 1, Post-Clonal
10%_GFP	2	Target_14	0.00726	20 PCR Cylces, Pool 1, Post-Clonal
10%_GFP	2	Target_15	0.044905	20 PCR Cylces, Pool 1, Post-Clonal
10%_GFP	2	Target_16	0.094918	20 PCR Cylces, Pool 1, Post-Clonal
10%_GFP	2	Target_17	0.013713	20 PCR Cylces, Pool 1, Post-Clonal
10%_GFP	2	Target_18	0.005916	20 PCR Cylces, Pool 1, Post-Clonal
10%_GFP	2	Target_19	0.02178	20 PCR Cylces, Pool 1, Post-Clonal
10%_GFP	2	Target_20	0.044367	20 PCR Cylces, Pool 1, Post-Clonal
10%_GFP	2	Target_21	0.031191	20 PCR Cylces, Pool 1, Post-Clonal
10%_GFP	2	Target_22	0.009949	20 PCR Cylces, Pool 1, Post-Clonal
10%_GFP	2	Target_23	0.030116	20 PCR Cylces, Pool 1, Post-Clonal
10%_GFP	2	Target_24	0.014251	20 PCR Cylces, Pool 1, Post-Clonal
10%_GFP	2	Target_25	0.030385	20 PCR Cylces, Pool 1, Post-Clonal
10%_GFP	2	Target_26	0.042753	20 PCR Cylces, Pool 1, Post-Clonal
10%_GFP	2	Target_27	0.003227	20 PCR Cylces, Pool 1, Post-Clonal
10%_GFP	2	Target_28	0.018016	20 PCR Cylces, Pool 1, Post-Clonal
10%_GFP	2	Target_29	0.075289	20 PCR Cylces, Pool 1, Post-Clonal
10%_GFP	2	Target_30	0.15972	20 PCR Cylces, Pool 1, Post-Clonal
10%_GFP	3	Target_1	0.005183	20 PCR Cylces, Pool 1, Post-Clonal
10%_GFP	3	Target_2	0.030729	20 PCR Cylces, Pool 1, Post-Clonal
10%_GFP	3	Target_3	0.088856	20 PCR Cylces, Pool 1, Post-Clonal
10%_GFP	3	Target_4	0.004073	20 PCR Cylces, Pool 1, Post-Clonal
10%_GFP	3	Target_5	0.03184	20 PCR Cylces, Pool 1, Post-Clonal
10%_GFP	3	Target_6	0.006294	20 PCR Cylces, Pool 1, Post-Clonal
10%_GFP	3	Target_7	0.022584	20 PCR Cylces, Pool 1, Post-Clonal
10%_GFP	3	Target_8	0.019622	20 PCR Cylces, Pool 1, Post-Clonal
10%_GFP	3	Target_9	0.029619	20 PCR Cylces, Pool 1, Post-Clonal
10%_GFP	3	Target_10	0.058127	20 PCR Cylces, Pool 1, Post-Clonal
10%_GFP	3	Target_11	0.035172	20 PCR Cylces, Pool 1, Post-Clonal
10%_GFP	3	Target_12	0.035172	20 PCR Cylces, Pool 1, Post-Clonal
10%_GFP	3	Target_13	0.004073	20 PCR Cylces, Pool 1, Post-Clonal
10%_GFP	3	Target_14	0.006664	20 PCR Cylces, Pool 1, Post-Clonal
10%_GFP	3	Target_15	0.046649	20 PCR Cylces, Pool 1, Post-Clonal
10%_GFP	3	Target_16	0.089967	20 PCR Cylces, Pool 1, Post-Clonal
10%_GFP	3	Target_17	0.01666	20 PCR Cylces, Pool 1, Post-Clonal
10%_GFP	3	Target_18	0.005183	20 PCR Cylces, Pool 1, Post-Clonal
10%_GFP	3	Target_19	0.018512	20 PCR Cylces, Pool 1, Post-Clonal
10%_GFP	3	Target_20	0.037764	20 PCR Cylces, Pool 1, Post-Clonal
10%_GFP	3	Target_21	0.032951	20 PCR Cylces, Pool 1, Post-Clonal
10%_GFP	3	Target_22	0.013328	20 PCR Cylces, Pool 1, Post-Clonal
10%_GFP	3	Target_23	0.0311	20 PCR Cylces, Pool 1, Post-Clonal
10%_GFP	3	Target_24	0.01518	20 PCR Cylces, Pool 1, Post-Clonal
10%_GFP	3	Target_25	0.03221	20 PCR Cylces, Pool 1, Post-Clonal
10%_GFP	3	Target_26	0.042207	20 PCR Cylces, Pool 1, Post-Clonal
10%_GFP	3	Target_27	0.002221	20 PCR Cylces, Pool 1, Post-Clonal
10%_GFP	3	Target_28	0.019622	20 PCR Cylces, Pool 1, Post-Clonal
10%_GFP	3	Target_29	0.064791	20 PCR Cylces, Pool 1, Post-Clonal
10%_GFP	3	Target_30	0.153647	20 PCR Cylces, Pool 1, Post-Clonal
10%_GFP	1	Target_1	0.003798	20 PCR Cylces, Pool 1, Post-Clonal, Induced
10%_GFP	1	Target_2	0.011394	20 PCR Cylces, Pool 1, Post-Clonal, Induced
10%_GFP	1	Target_3	0.064569	20 PCR Cylces, Pool 1, Post-Clonal, Induced
10%_GFP	1	Target_4	0.001085	20 PCR Cylces, Pool 1, Post-Clonal, Induced
10%_GFP	1	Target_5	0.104178	20 PCR Cylces, Pool 1, Post-Clonal, Induced
10%_GFP	1	Target_6	0.010852	20 PCR Cylces, Pool 1, Post-Clonal, Induced
10%_GFP	1	Target_7	0.016278	20 PCR Cylces, Pool 1, Post-Clonal, Induced
10%_GFP	1	Target_8	0.011394	20 PCR Cylces, Pool 1, Post-Clonal, Induced
10%_GFP	1	Target_9	0.026044	20 PCR Cylces, Pool 1, Post-Clonal, Induced
10%_GFP	1	Target_10	0.041237	20 PCR Cylces, Pool 1, Post-Clonal, Induced
10%_GFP	1	Target_11	0.010852	20 PCR Cylces, Pool 1, Post-Clonal, Induced
10%_GFP	1	Target_12	0.021161	20 PCR Cylces, Pool 1, Post-Clonal, Induced
10%_GFP	1	Target_13	0.000543	20 PCR Cylces, Pool 1, Post-Clonal, Induced
10%_GFP	1	Target_14	0.007054	20 PCR Cylces, Pool 1, Post-Clonal, Induced
10%_GFP	1	Target_15	0.045035	20 PCR Cylces, Pool 1, Post-Clonal, Induced
10%_GFP	1	Target_16	0.088443	20 PCR Cylces, Pool 1, Post-Clonal, Induced
10%_GFP	1	Target_17	0.013022	20 PCR Cylces, Pool 1, Post-Clonal, Induced
10%_GFP	1	Target_18	0.009767	20 PCR Cylces, Pool 1, Post-Clonal, Induced
10%_GFP	1	Target_19	0.034726	20 PCR Cylces, Pool 1, Post-Clonal, Induced
10%_GFP	1	Target_20	0.047748	20 PCR Cylces, Pool 1, Post-Clonal, Induced
10%_GFP	1	Target_21	0.024959	20 PCR Cylces, Pool 1, Post-Clonal, Induced
10%_GFP	1	Target_22	0.003798	20 PCR Cylces, Pool 1, Post-Clonal, Induced
10%_GFP	1	Target_23	0.015193	20 PCR Cylces, Pool 1, Post-Clonal, Induced
10%_GFP	1	Target_24	0.010309	20 PCR Cylces, Pool 1, Post-Clonal, Induced
10%_GFP	1	Target_25	0.018448	20 PCR Cylces, Pool 1, Post-Clonal, Induced
10%_GFP	1	Target_26	0.053174	20 PCR Cylces, Pool 1, Post-Clonal, Induced
10%_GFP	1	Target_27	0	20 PCR Cylces, Pool 1, Post-Clonal, Induced
10%_GFP	1	Target_28	0.03147	20 PCR Cylces, Pool 1, Post-Clonal, Induced
10%_GFP	1	Target_29	0.098752	20 PCR Cylces, Pool 1, Post-Clonal, Induced
10%_GFP	1	Target_30	0.174715	20 PCR Cylces, Pool 1, Post-Clonal, Induced
10%_GFP	2	Target_1	0.004789	20 PCR Cylces, Pool 1, Post-Clonal, Induced
10%_GFP	2	Target_2	0.014574	20 PCR Cylces, Pool 1, Post-Clonal, Induced
10%_GFP	2	Target_3	0.080991	20 PCR Cylces, Pool 1, Post-Clonal, Induced
10%_GFP	2	Target_4	0.000833	20 PCR Cylces, Pool 1, Post-Clonal, Induced
10%_GFP	2	Target_5	0.108682	20 PCR Cylces, Pool 1, Post-Clonal, Induced
10%_GFP	2	Target_6	0.008953	20 PCR Cylces, Pool 1, Post-Clonal, Induced
10%_GFP	2	Target_7	0.019363	20 PCR Cylces, Pool 1, Post-Clonal, Induced
10%_GFP	2	Target_8	0.014991	20 PCR Cylces, Pool 1, Post-Clonal, Induced
10%_GFP	2	Target_9	0.02894	20 PCR Cylces, Pool 1, Post-Clonal, Induced
10%_GFP	2	Target_10	0.040808	20 PCR Cylces, Pool 1, Post-Clonal, Induced
10%_GFP	2	Target_11	0.015407	20 PCR Cylces, Pool 1, Post-Clonal, Induced
10%_GFP	2	Target_12	0.019571	20 PCR Cylces, Pool 1, Post-Clonal, Induced
10%_GFP	2	Target_13	0.001666	20 PCR Cylces, Pool 1, Post-Clonal, Induced
10%_GFP	2	Target_14	0.006871	20 PCR Cylces, Pool 1, Post-Clonal, Induced
10%_GFP	2	Target_15	0.048511	20 PCR Cylces, Pool 1, Post-Clonal, Induced
10%_GFP	2	Target_16	0.092859	20 PCR Cylces, Pool 1, Post-Clonal, Induced
10%_GFP	2	Target_17	0.014366	20 PCR Cylces, Pool 1, Post-Clonal, Induced
10%_GFP	2	Target_18	0.00583	20 PCR Cylces, Pool 1, Post-Clonal, Induced
10%_GFP	2	Target_19	0.030606	20 PCR Cylces, Pool 1, Post-Clonal, Induced
10%_GFP	2	Target_20	0.042265	20 PCR Cylces, Pool 1, Post-Clonal, Induced
10%_GFP	2	Target_21	0.024568	20 PCR Cylces, Pool 1, Post-Clonal, Induced
10%_GFP	2	Target_22	0.003331	20 PCR Cylces, Pool 1, Post-Clonal, Induced
10%_GFP	2	Target_23	0.017697	20 PCR Cylces, Pool 1, Post-Clonal, Induced
10%_GFP	2	Target_24	0.01624	20 PCR Cylces, Pool 1, Post-Clonal, Induced
10%_GFP	2	Target_25	0.014574	20 PCR Cylces, Pool 1, Post-Clonal, Induced
10%_GFP	2	Target_26	0.043514	20 PCR Cylces, Pool 1, Post-Clonal, Induced
10%_GFP	2	Target_27	0	20 PCR Cylces, Pool 1, Post-Clonal, Induced
10%_GFP	2	Target_28	0.029357	20 PCR Cylces, Pool 1, Post-Clonal, Induced
10%_GFP	2	Target_29	0.0939	20 PCR Cylces, Pool 1, Post-Clonal, Induced
10%_GFP	2	Target_30	0.155944	20 PCR Cylces, Pool 1, Post-Clonal, Induced
10%_GFP	3	Target_1	0.007045	20 PCR Cylces, Pool 1, Post-Clonal, Induced
10%_GFP	3	Target_2	0.014091	20 PCR Cylces, Pool 1, Post-Clonal, Induced
10%_GFP	3	Target_3	0.078138	20 PCR Cylces, Pool 1, Post-Clonal, Induced
10%_GFP	3	Target_4	0.001067	20 PCR Cylces, Pool 1, Post-Clonal, Induced
10%_GFP	3	Target_5	0.097353	20 PCR Cylces, Pool 1, Post-Clonal, Induced
10%_GFP	3	Target_6	0.006405	20 PCR Cylces, Pool 1, Post-Clonal, Induced
10%_GFP	3	Target_7	0.01772	20 PCR Cylces, Pool 1, Post-Clonal, Induced
10%_GFP	3	Target_8	0.014518	20 PCR Cylces, Pool 1, Post-Clonal, Induced
10%_GFP	3	Target_9	0.030102	20 PCR Cylces, Pool 1, Post-Clonal, Induced
10%_GFP	3	Target_10	0.036934	20 PCR Cylces, Pool 1, Post-Clonal, Induced
10%_GFP	3	Target_11	0.014518	20 PCR Cylces, Pool 1, Post-Clonal, Induced
10%_GFP	3	Target_12	0.016439	20 PCR Cylces, Pool 1, Post-Clonal, Induced
10%_GFP	3	Target_13	0.001067	20 PCR Cylces, Pool 1, Post-Clonal, Induced
10%_GFP	3	Target_14	0.007899	20 PCR Cylces, Pool 1, Post-Clonal, Induced
10%_GFP	3	Target_15	0.059137	20 PCR Cylces, Pool 1, Post-Clonal, Induced
10%_GFP	3	Target_16	0.097566	20 PCR Cylces, Pool 1, Post-Clonal, Induced
10%_GFP	3	Target_17	0.01345	20 PCR Cylces, Pool 1, Post-Clonal, Induced
10%_GFP	3	Target_18	0.006191	20 PCR Cylces, Pool 1, Post-Clonal, Induced
10%_GFP	3	Target_19	0.032451	20 PCR Cylces, Pool 1, Post-Clonal, Induced
10%_GFP	3	Target_20	0.046541	20 PCR Cylces, Pool 1, Post-Clonal, Induced
10%_GFP	3	Target_21	0.019001	20 PCR Cylces, Pool 1, Post-Clonal, Induced
10%_GFP	3	Target_22	0.00427	20 PCR Cylces, Pool 1, Post-Clonal, Induced
10%_GFP	3	Target_23	0.017506	20 PCR Cylces, Pool 1, Post-Clonal, Induced
10%_GFP	3	Target_24	0.014944	20 PCR Cylces, Pool 1, Post-Clonal, Induced
10%_GFP	3	Target_25	0.01836	20 PCR Cylces, Pool 1, Post-Clonal, Induced
10%_GFP	3	Target_26	0.045901	20 PCR Cylces, Pool 1, Post-Clonal, Induced
10%_GFP	3	Target_27	0.000213	20 PCR Cylces, Pool 1, Post-Clonal, Induced
10%_GFP	3	Target_28	0.025406	20 PCR Cylces, Pool 1, Post-Clonal, Induced
10%_GFP	3	Target_29	0.088599	20 PCR Cylces, Pool 1, Post-Clonal, Induced
10%_GFP	3	Target_30	0.167165	20 PCR Cylces, Pool 1, Post-Clonal, Induced
10%_GFP	1	Target_1	0.012105	40 PCR Cylces, Pool 2, Pre-clonal
10%_GFP	1	Target_2	0.076325	40 PCR Cylces, Pool 2, Pre-clonal
10%_GFP	1	Target_3	0	40 PCR Cylces, Pool 2, Pre-clonal
10%_GFP	1	Target_4	0	40 PCR Cylces, Pool 2, Pre-clonal
10%_GFP	1	Target_5	0.038863	40 PCR Cylces, Pool 2, Pre-clonal
10%_GFP	1	Target_6	0	40 PCR Cylces, Pool 2, Pre-clonal
10%_GFP	1	Target_7	0.033512	40 PCR Cylces, Pool 2, Pre-clonal
10%_GFP	1	Target_8	0.059251	40 PCR Cylces, Pool 2, Pre-clonal
10%_GFP	1	Target_9	0.052625	40 PCR Cylces, Pool 2, Pre-clonal
10%_GFP	1	Target_10	0	40 PCR Cylces, Pool 2, Pre-clonal
10%_GFP	1	Target_11	0.069827	40 PCR Cylces, Pool 2, Pre-clonal
10%_GFP	1	Target_12	0.052243	40 PCR Cylces, Pool 2, Pre-clonal
10%_GFP	1	Target_13	0.01287	40 PCR Cylces, Pool 2, Pre-clonal
10%_GFP	1	Target_14	0.01185	40 PCR Cylces, Pool 2, Pre-clonal
10%_GFP	1	Target_15	0.029179	40 PCR Cylces, Pool 2, Pre-clonal
10%_GFP	1	Target_16	0.061672	40 PCR Cylces, Pool 2, Pre-clonal
10%_GFP	1	Target_17	0.054281	40 PCR Cylces, Pool 2, Pre-clonal
10%_GFP	1	Target_18	0	40 PCR Cylces, Pool 2, Pre-clonal
10%_GFP	1	Target_19	0.024083	40 PCR Cylces, Pool 2, Pre-clonal
10%_GFP	1	Target_20	0.057467	40 PCR Cylces, Pool 2, Pre-clonal
10%_GFP	1	Target_21	0.09633	40 PCR Cylces, Pool 2, Pre-clonal
10%_GFP	1	Target_22	0.041412	40 PCR Cylces, Pool 2, Pre-clonal
10%_GFP	1	Target_23	0.057212	40 PCR Cylces, Pool 2, Pre-clonal
10%_GFP	1	Target_24	0.029689	40 PCR Cylces, Pool 2, Pre-clonal
10%_GFP	1	Target_25	0.048802	40 PCR Cylces, Pool 2, Pre-clonal
10%_GFP	1	Target_26	0	40 PCR Cylces, Pool 2, Pre-clonal
10%_GFP	1	Target_27	0.016692	40 PCR Cylces, Pool 2, Pre-clonal
10%_GFP	1	Target_28	0.019113	40 PCR Cylces, Pool 2, Pre-clonal
10%_GFP	1	Target_29	0.023573	40 PCR Cylces, Pool 2, Pre-clonal
10%_GFP	1	Target_30	0.021024	40 PCR Cylces, Pool 2, Pre-clonal
10%_GFP	2	Target_1	0.008471	40 PCR Cylces, Pool 2, Pre-clonal
10%_GFP	2	Target_2	0.074327	40 PCR Cylces, Pool 2, Pre-clonal
10%_GFP	2	Target_3	0	40 PCR Cylces, Pool 2, Pre-clonal
10%_GFP	2	Target_4	0.000273	40 PCR Cylces, Pool 2, Pre-clonal
10%_GFP	2	Target_5	0.041399	40 PCR Cylces, Pool 2, Pre-clonal
10%_GFP	2	Target_6	0	40 PCR Cylces, Pool 2, Pre-clonal
10%_GFP	2	Target_7	0.037573	40 PCR Cylces, Pool 2, Pre-clonal
10%_GFP	2	Target_8	0.047957	40 PCR Cylces, Pool 2, Pre-clonal
10%_GFP	2	Target_9	0.046864	40 PCR Cylces, Pool 2, Pre-clonal
10%_GFP	2	Target_10	0	40 PCR Cylces, Pool 2, Pre-clonal
10%_GFP	2	Target_11	0.068315	40 PCR Cylces, Pool 2, Pre-clonal
10%_GFP	2	Target_12	0.053149	40 PCR Cylces, Pool 2, Pre-clonal
10%_GFP	2	Target_13	0.013663	40 PCR Cylces, Pool 2, Pre-clonal
10%_GFP	2	Target_14	0.01175	40 PCR Cylces, Pool 2, Pre-clonal
10%_GFP	2	Target_15	0.033201	40 PCR Cylces, Pool 2, Pre-clonal
10%_GFP	2	Target_16	0.060391	40 PCR Cylces, Pool 2, Pre-clonal
10%_GFP	2	Target_17	0.058341	40 PCR Cylces, Pool 2, Pre-clonal
10%_GFP	2	Target_18	0	40 PCR Cylces, Pool 2, Pre-clonal
10%_GFP	2	Target_19	0.021588	40 PCR Cylces, Pool 2, Pre-clonal
10%_GFP	2	Target_20	0.053286	40 PCR Cylces, Pool 2, Pre-clonal
10%_GFP	2	Target_21	0.10302	40 PCR Cylces, Pool 2, Pre-clonal
10%_GFP	2	Target_22	0.035661	40 PCR Cylces, Pool 2, Pre-clonal
10%_GFP	2	Target_23	0.058205	40 PCR Cylces, Pool 2, Pre-clonal
10%_GFP	2	Target_24	0.033611	40 PCR Cylces, Pool 2, Pre-clonal
10%_GFP	2	Target_25	0.057795	40 PCR Cylces, Pool 2, Pre-clonal
10%_GFP	2	Target_26	0	40 PCR Cylces, Pool 2, Pre-clonal
10%_GFP	2	Target_27	0.017762	40 PCR Cylces, Pool 2, Pre-clonal
10%_GFP	2	Target_28	0.021178	40 PCR Cylces, Pool 2, Pre-clonal
10%_GFP	2	Target_29	0.021861	40 PCR Cylces, Pool 2, Pre-clonal
10%_GFP	2	Target_30	0.020358	40 PCR Cylces, Pool 2, Pre-clonal
10%_GFP	3	Target_1	0.006223	40 PCR Cylces, Pool 2, Pre-clonal
10%_GFP	3	Target_2	0.078387	40 PCR Cylces, Pool 2, Pre-clonal
10%_GFP	3	Target_3	0	40 PCR Cylces, Pool 2, Pre-clonal
10%_GFP	3	Target_4	0.000718	40 PCR Cylces, Pool 2, Pre-clonal
10%_GFP	3	Target_5	0.037099	40 PCR Cylces, Pool 2, Pre-clonal
10%_GFP	3	Target_6	0	40 PCR Cylces, Pool 2, Pre-clonal
10%_GFP	3	Target_7	0.037578	40 PCR Cylces, Pool 2, Pre-clonal
10%_GFP	3	Target_8	0.053614	40 PCR Cylces, Pool 2, Pre-clonal
10%_GFP	3	Target_9	0.03303	40 PCR Cylces, Pool 2, Pre-clonal
10%_GFP	3	Target_10	0	40 PCR Cylces, Pool 2, Pre-clonal
10%_GFP	3	Target_11	0.063188	40 PCR Cylces, Pool 2, Pre-clonal
10%_GFP	3	Target_12	0.053135	40 PCR Cylces, Pool 2, Pre-clonal
10%_GFP	3	Target_13	0.015079	40 PCR Cylces, Pool 2, Pre-clonal
10%_GFP	3	Target_14	0.008976	40 PCR Cylces, Pool 2, Pre-clonal
10%_GFP	3	Target_15	0.02585	40 PCR Cylces, Pool 2, Pre-clonal
10%_GFP	3	Target_16	0.060316	40 PCR Cylces, Pool 2, Pre-clonal
10%_GFP	3	Target_17	0.071446	40 PCR Cylces, Pool 2, Pre-clonal
10%_GFP	3	Target_18	0	40 PCR Cylces, Pool 2, Pre-clonal
10%_GFP	3	Target_19	0.021063	40 PCR Cylces, Pool 2, Pre-clonal
10%_GFP	3	Target_20	0.05517	40 PCR Cylces, Pool 2, Pre-clonal
10%_GFP	3	Target_21	0.105792	40 PCR Cylces, Pool 2, Pre-clonal
10%_GFP	3	Target_22	0.039134	40 PCR Cylces, Pool 2, Pre-clonal
10%_GFP	3	Target_23	0.052417	40 PCR Cylces, Pool 2, Pre-clonal
10%_GFP	3	Target_24	0.036261	40 PCR Cylces, Pool 2, Pre-clonal
10%_GFP	3	Target_25	0.052537	40 PCR Cylces, Pool 2, Pre-clonal
10%_GFP	3	Target_26	0	40 PCR Cylces, Pool 2, Pre-clonal
10%_GFP	3	Target_27	0.01831	40 PCR Cylces, Pool 2, Pre-clonal
10%_GFP	3	Target_28	0.026209	40 PCR Cylces, Pool 2, Pre-clonal
10%_GFP	3	Target_29	0.024174	40 PCR Cylces, Pool 2, Pre-clonal
10%_GFP	3	Target_30	0.024294	40 PCR Cylces, Pool 2, Pre-clonal
10%_GFP	1	Target_1	0.066674	40 PCR Cylces, Pool 3, Pre-clonal
10%_GFP	1	Target_2	0.084439	40 PCR Cylces, Pool 3, Pre-clonal
10%_GFP	1	Target_3	0.11356	40 PCR Cylces, Pool 3, Pre-clonal
10%_GFP	1	Target_4	0.02586	40 PCR Cylces, Pool 3, Pre-clonal
10%_GFP	1	Target_5	0.039128	40 PCR Cylces, Pool 3, Pre-clonal
10%_GFP	1	Target_6	0.01664	40 PCR Cylces, Pool 3, Pre-clonal
10%_GFP	1	Target_7	0.040702	40 PCR Cylces, Pool 3, Pre-clonal
10%_GFP	1	Target_8	0.076344	40 PCR Cylces, Pool 3, Pre-clonal
10%_GFP	1	Target_9	0.032719	40 PCR Cylces, Pool 3, Pre-clonal
10%_GFP	1	Target_10	0.001012	40 PCR Cylces, Pool 3, Pre-clonal
10%_GFP	1	Target_11	0.01664	40 PCR Cylces, Pool 3, Pre-clonal
10%_GFP	1	Target_12	0.047785	40 PCR Cylces, Pool 3, Pre-clonal
10%_GFP	1	Target_13	0.008545	40 PCR Cylces, Pool 3, Pre-clonal
10%_GFP	1	Target_14	0.018102	40 PCR Cylces, Pool 3, Pre-clonal
10%_GFP	1	Target_15	0.031369	40 PCR Cylces, Pool 3, Pre-clonal
10%_GFP	1	Target_16	0.023499	40 PCR Cylces, Pool 3, Pre-clonal
10%_GFP	1	Target_17	0	40 PCR Cylces, Pool 3, Pre-clonal
10%_GFP	1	Target_18	0.003148	40 PCR Cylces, Pool 3, Pre-clonal
10%_GFP	1	Target_19	0.001687	40 PCR Cylces, Pool 3, Pre-clonal
10%_GFP	1	Target_20	0.006409	40 PCR Cylces, Pool 3, Pre-clonal
10%_GFP	1	Target_21	0.008658	40 PCR Cylces, Pool 3, Pre-clonal
10%_GFP	1	Target_22	0.036204	40 PCR Cylces, Pool 3, Pre-clonal
10%_GFP	1	Target_23	0.053069	40 PCR Cylces, Pool 3, Pre-clonal
10%_GFP	1	Target_24	0.038228	40 PCR Cylces, Pool 3, Pre-clonal
10%_GFP	1	Target_25	0.066	40 PCR Cylces, Pool 3, Pre-clonal
10%_GFP	1	Target_26	0.020013	40 PCR Cylces, Pool 3, Pre-clonal
10%_GFP	1	Target_27	0.021475	40 PCR Cylces, Pool 3, Pre-clonal
10%_GFP	1	Target_28	0.023836	40 PCR Cylces, Pool 3, Pre-clonal
10%_GFP	1	Target_29	0.041938	40 PCR Cylces, Pool 3, Pre-clonal
10%_GFP	1	Target_30	0.036317	40 PCR Cylces, Pool 3, Pre-clonal
10%_GFP	2	Target_1	0.058312	40 PCR Cylces, Pool 3, Pre-clonal
10%_GFP	2	Target_2	0.066005	40 PCR Cylces, Pool 3, Pre-clonal
10%_GFP	2	Target_3	0.103356	40 PCR Cylces, Pool 3, Pre-clonal
10%_GFP	2	Target_4	0.028654	40 PCR Cylces, Pool 3, Pre-clonal
10%_GFP	2	Target_5	0.041365	40 PCR Cylces, Pool 3, Pre-clonal
10%_GFP	2	Target_6	0.02687	40 PCR Cylces, Pool 3, Pre-clonal
10%_GFP	2	Target_7	0.048835	40 PCR Cylces, Pool 3, Pre-clonal
10%_GFP	2	Target_8	0.077378	40 PCR Cylces, Pool 3, Pre-clonal
10%_GFP	2	Target_9	0.031553	40 PCR Cylces, Pool 3, Pre-clonal
10%_GFP	2	Target_10	0.001561	40 PCR Cylces, Pool 3, Pre-clonal
10%_GFP	2	Target_11	0.019958	40 PCR Cylces, Pool 3, Pre-clonal
10%_GFP	2	Target_12	0.042145	40 PCR Cylces, Pool 3, Pre-clonal
10%_GFP	2	Target_13	0.012041	40 PCR Cylces, Pool 3, Pre-clonal
10%_GFP	2	Target_14	0.023191	40 PCR Cylces, Pool 3, Pre-clonal
10%_GFP	2	Target_15	0.031442	40 PCR Cylces, Pool 3, Pre-clonal
10%_GFP	2	Target_16	0.018174	40 PCR Cylces, Pool 3, Pre-clonal
10%_GFP	2	Target_17	0.000446	40 PCR Cylces, Pool 3, Pre-clonal
10%_GFP	2	Target_18	0.005463	40 PCR Cylces, Pool 3, Pre-clonal
10%_GFP	2	Target_19	0.00301	40 PCR Cylces, Pool 3, Pre-clonal
10%_GFP	2	Target_20	0.00669	40 PCR Cylces, Pool 3, Pre-clonal
10%_GFP	2	Target_21	0.00892	40 PCR Cylces, Pool 3, Pre-clonal
10%_GFP	2	Target_22	0.032334	40 PCR Cylces, Pool 3, Pre-clonal
10%_GFP	2	Target_23	0.044598	40 PCR Cylces, Pool 3, Pre-clonal
10%_GFP	2	Target_24	0.037797	40 PCR Cylces, Pool 3, Pre-clonal
10%_GFP	2	Target_25	0.06266	40 PCR Cylces, Pool 3, Pre-clonal
10%_GFP	2	Target_26	0.019177	40 PCR Cylces, Pool 3, Pre-clonal
10%_GFP	2	Target_27	0.025755	40 PCR Cylces, Pool 3, Pre-clonal
10%_GFP	2	Target_28	0.034786	40 PCR Cylces, Pool 3, Pre-clonal
10%_GFP	2	Target_29	0.044821	40 PCR Cylces, Pool 3, Pre-clonal
10%_GFP	2	Target_30	0.042703	40 PCR Cylces, Pool 3, Pre-clonal
10%_GFP	3	Target_1		40 PCR Cylces, Pool 3, Pre-clonal
10%_GFP	3	Target_2	0.06801	40 PCR Cylces, Pool 3, Pre-clonal
10%_GFP	3	Target_3	0.101099	40 PCR Cylces, Pool 3, Pre-clonal
10%_GFP	3	Target_4	0.033089	40 PCR Cylces, Pool 3, Pre-clonal
10%_GFP	3	Target_5	0.038356	40 PCR Cylces, Pool 3, Pre-clonal
10%_GFP	3	Target_6	0.023128	40 PCR Cylces, Pool 3, Pre-clonal
10%_GFP	3	Target_7	0.05221	40 PCR Cylces, Pool 3, Pre-clonal
10%_GFP	3	Target_8	0.076139	40 PCR Cylces, Pool 3, Pre-clonal
10%_GFP	3	Target_9	0.023929	40 PCR Cylces, Pool 3, Pre-clonal
10%_GFP	3	Target_10	0.00103	40 PCR Cylces, Pool 3, Pre-clonal
10%_GFP	3	Target_11	0.020151	40 PCR Cylces, Pool 3, Pre-clonal
10%_GFP	3	Target_12	0.052897	40 PCR Cylces, Pool 3, Pre-clonal
10%_GFP	3	Target_13	0.013739	40 PCR Cylces, Pool 3, Pre-clonal
10%_GFP	3	Target_14	0.021983	40 PCR Cylces, Pool 3, Pre-clonal
10%_GFP	3	Target_15	0.028509	40 PCR Cylces, Pool 3, Pre-clonal
10%_GFP	3	Target_16	0.020609	40 PCR Cylces, Pool 3, Pre-clonal
10%_GFP	3	Target_17	0	40 PCR Cylces, Pool 3, Pre-clonal
10%_GFP	3	Target_18	0.004007	40 PCR Cylces, Pool 3, Pre-clonal
10%_GFP	3	Target_19	0.002519	40 PCR Cylces, Pool 3, Pre-clonal
10%_GFP	3	Target_20	0.006755	40 PCR Cylces, Pool 3, Pre-clonal
10%_GFP	3	Target_21	0.008015	40 PCR Cylces, Pool 3, Pre-clonal
10%_GFP	3	Target_22	0.030456	40 PCR Cylces, Pool 3, Pre-clonal
10%_GFP	3	Target_23	0.04202	40 PCR Cylces, Pool 3, Pre-clonal
10%_GFP	3	Target_24	0.039157	40 PCR Cylces, Pool 3, Pre-clonal
10%_GFP	3	Target_25	0.059652	40 PCR Cylces, Pool 3, Pre-clonal
10%_GFP	3	Target_26	0.025189	40 PCR Cylces, Pool 3, Pre-clonal
10%_GFP	3	Target_27	0.029883	40 PCR Cylces, Pool 3, Pre-clonal
10%_GFP	3	Target_28	0.031486	40 PCR Cylces, Pool 3, Pre-clonal
10%_GFP	3	Target_29	0.043623	40 PCR Cylces, Pool 3, Pre-clonal
10%_GFP	3	Target_30	0.041104	40 PCR Cylces, Pool 3, Pre-clonal
20%_GFP	1	Target_1	0.008509	40 PCR Cylces, Pre-clonal
20%_GFP	1	Target_2	0.005591	40 PCR Cylces, Pre-clonal
20%_GFP	1	Target_3	0.003525	40 PCR Cylces, Pre-clonal
20%_GFP	1	Target_4	0.006564	40 PCR Cylces, Pre-clonal
20%_GFP	1	Target_5	0.006078	40 PCR Cylces, Pre-clonal
20%_GFP	1	Target_6	0.011669	40 PCR Cylces, Pre-clonal
20%_GFP	1	Target_7	0.011061	40 PCR Cylces, Pre-clonal
20%_GFP	1	Target_8	0.007415	40 PCR Cylces, Pre-clonal
20%_GFP	1	Target_9	0.007536	40 PCR Cylces, Pre-clonal
20%_GFP	1	Target_10	0.010696	40 PCR Cylces, Pre-clonal
20%_GFP	1	Target_11	0.017503	40 PCR Cylces, Pre-clonal
20%_GFP	1	Target_12	0.03136	40 PCR Cylces, Pre-clonal
20%_GFP	1	Target_13	0.072687	40 PCR Cylces, Pre-clonal
20%_GFP	1	Target_14	0.015315	40 PCR Cylces, Pre-clonal
20%_GFP	1	Target_15	0.013978	40 PCR Cylces, Pre-clonal
20%_GFP	1	Target_16	0.015923	40 PCR Cylces, Pre-clonal
20%_GFP	1	Target_17	0.08387	40 PCR Cylces, Pre-clonal
20%_GFP	1	Target_18	0.052996	40 PCR Cylces, Pre-clonal
20%_GFP	1	Target_19	0.026255	40 PCR Cylces, Pre-clonal
20%_GFP	1	Target_20	0.041692	40 PCR Cylces, Pre-clonal
20%_GFP	1	Target_21	0.020299	40 PCR Cylces, Pre-clonal
20%_GFP	1	Target_22	0.043637	40 PCR Cylces, Pre-clonal
20%_GFP	1	Target_23	0.088732	40 PCR Cylces, Pre-clonal
20%_GFP	1	Target_24	0.058831	40 PCR Cylces, Pre-clonal
20%_GFP	1	Target_25	0.093837	40 PCR Cylces, Pre-clonal
20%_GFP	1	Target_26	0.075362	40 PCR Cylces, Pre-clonal
20%_GFP	1	Target_27	0.020177	40 PCR Cylces, Pre-clonal
20%_GFP	1	Target_28	0.033183	40 PCR Cylces, Pre-clonal
20%_GFP	1	Target_29	0.017017	40 PCR Cylces, Pre-clonal
20%_GFP	1	Target_30	0.020785	40 PCR Cylces, Pre-clonal
20%_GFP	1	Target_31	0.077914	40 PCR Cylces, Pre-clonal
20%_GFP	2	Target_1	0.007105	40 PCR Cylces, Pre-clonal
20%_GFP	2	Target_2	0.006174	40 PCR Cylces, Pre-clonal
20%_GFP	2	Target_3	0.002097	40 PCR Cylces, Pre-clonal
20%_GFP	2	Target_4	0.006407	40 PCR Cylces, Pre-clonal
20%_GFP	2	Target_5	0.004776	40 PCR Cylces, Pre-clonal
20%_GFP	2	Target_6	0.011066	40 PCR Cylces, Pre-clonal
20%_GFP	2	Target_7	0.009202	40 PCR Cylces, Pre-clonal
20%_GFP	2	Target_8	0.007571	40 PCR Cylces, Pre-clonal
20%_GFP	2	Target_9	0.006057	40 PCR Cylces, Pre-clonal
20%_GFP	2	Target_10	0.009668	40 PCR Cylces, Pre-clonal
20%_GFP	2	Target_11	0.019453	40 PCR Cylces, Pre-clonal
20%_GFP	2	Target_12	0.030285	40 PCR Cylces, Pre-clonal
20%_GFP	2	Target_13	0.080839	40 PCR Cylces, Pre-clonal
20%_GFP	2	Target_14	0.014211	40 PCR Cylces, Pre-clonal
20%_GFP	2	Target_15	0.01491	40 PCR Cylces, Pre-clonal
20%_GFP	2	Target_16	0.011998	40 PCR Cylces, Pre-clonal
20%_GFP	2	Target_17	0.083634	40 PCR Cylces, Pre-clonal
20%_GFP	2	Target_18	0.053116	40 PCR Cylces, Pre-clonal
20%_GFP	2	Target_19	0.035061	40 PCR Cylces, Pre-clonal
20%_GFP	2	Target_20	0.039604	40 PCR Cylces, Pre-clonal
20%_GFP	2	Target_21	0.022947	40 PCR Cylces, Pre-clonal
20%_GFP	2	Target_22	0.03972	40 PCR Cylces, Pre-clonal
20%_GFP	2	Target_23	0.09901	40 PCR Cylces, Pre-clonal
20%_GFP	2	Target_24	0.051252	40 PCR Cylces, Pre-clonal
20%_GFP	2	Target_25	0.099359	40 PCR Cylces, Pre-clonal
20%_GFP	2	Target_26	0.076645	40 PCR Cylces, Pre-clonal
20%_GFP	2	Target_27	0.017589	40 PCR Cylces, Pre-clonal
20%_GFP	2	Target_28	0.032964	40 PCR Cylces, Pre-clonal
20%_GFP	2	Target_29	0.015259	40 PCR Cylces, Pre-clonal
20%_GFP	2	Target_30	0.01689	40 PCR Cylces, Pre-clonal
20%_GFP	2	Target_31	0.075131	40 PCR Cylces, Pre-clonal
20%_GFP	3	Target_1	0.00719	40 PCR Cylces, Pre-clonal
20%_GFP	3	Target_2	0.001961	40 PCR Cylces, Pre-clonal
20%_GFP	3	Target_3	0.000218	40 PCR Cylces, Pre-clonal
20%_GFP	3	Target_4	0.009041	40 PCR Cylces, Pre-clonal
20%_GFP	3	Target_5	0.002941	40 PCR Cylces, Pre-clonal
20%_GFP	3	Target_6	0.009368	40 PCR Cylces, Pre-clonal
20%_GFP	3	Target_7	0.007734	40 PCR Cylces, Pre-clonal
20%_GFP	3	Target_8	0.005664	40 PCR Cylces, Pre-clonal
20%_GFP	3	Target_9	0.006318	40 PCR Cylces, Pre-clonal
20%_GFP	3	Target_10	0.009913	40 PCR Cylces, Pre-clonal
20%_GFP	3	Target_11	0.015033	40 PCR Cylces, Pre-clonal
20%_GFP	3	Target_12	0.032026	40 PCR Cylces, Pre-clonal
20%_GFP	3	Target_13	0.084967	40 PCR Cylces, Pre-clonal
20%_GFP	3	Target_14	0.013834	40 PCR Cylces, Pre-clonal
20%_GFP	3	Target_15	0.011656	40 PCR Cylces, Pre-clonal
20%_GFP	3	Target_16	0.011329	40 PCR Cylces, Pre-clonal
20%_GFP	3	Target_17	0.093137	40 PCR Cylces, Pre-clonal
20%_GFP	3	Target_18	0.050763	40 PCR Cylces, Pre-clonal
20%_GFP	3	Target_19	0.033224	40 PCR Cylces, Pre-clonal
20%_GFP	3	Target_20	0.033224	40 PCR Cylces, Pre-clonal
20%_GFP	3	Target_21	0.022549	40 PCR Cylces, Pre-clonal
20%_GFP	3	Target_22	0.02658	40 PCR Cylces, Pre-clonal
20%_GFP	3	Target_23	0.126253	40 PCR Cylces, Pre-clonal
20%_GFP	3	Target_24	0.047495	40 PCR Cylces, Pre-clonal
20%_GFP	3	Target_25	0.117211	40 PCR Cylces, Pre-clonal
20%_GFP	3	Target_26	0.07854	40 PCR Cylces, Pre-clonal
20%_GFP	3	Target_27	0.013725	40 PCR Cylces, Pre-clonal
20%_GFP	3	Target_28	0.022767	40 PCR Cylces, Pre-clonal
20%_GFP	3	Target_29	0.011765	40 PCR Cylces, Pre-clonal
20%_GFP	3	Target_30	0.013072	40 PCR Cylces, Pre-clonal
20%_GFP	3	Target_31	0.080501	40 PCR Cylces, Pre-clonal
30%_GFP	1	Target_1	0.031315	40 PCR Cylces, Pre-clonal
30%_GFP	1	Target_2	0.067438	40 PCR Cylces, Pre-clonal
30%_GFP	1	Target_3	0	40 PCR Cylces, Pre-clonal
30%_GFP	1	Target_4	0.031965	40 PCR Cylces, Pre-clonal
30%_GFP	1	Target_5	0.055223	40 PCR Cylces, Pre-clonal
30%_GFP	1	Target_6	0.081471	40 PCR Cylces, Pre-clonal
30%_GFP	1	Target_7	0.031055	40 PCR Cylces, Pre-clonal
30%_GFP	1	Target_8	0.034563	40 PCR Cylces, Pre-clonal
30%_GFP	1	Target_9	0.007017	40 PCR Cylces, Pre-clonal
30%_GFP	1	Target_10	0.128638	40 PCR Cylces, Pre-clonal
30%_GFP	1	Target_11	0	40 PCR Cylces, Pre-clonal
30%_GFP	1	Target_12	0.008706	40 PCR Cylces, Pre-clonal
30%_GFP	1	Target_13	0.070556	40 PCR Cylces, Pre-clonal
30%_GFP	1	Target_14	0.026637	40 PCR Cylces, Pre-clonal
30%_GFP	1	Target_15	0.053794	40 PCR Cylces, Pre-clonal
30%_GFP	1	Target_16	0.031835	40 PCR Cylces, Pre-clonal
30%_GFP	1	Target_17	0.028196	40 PCR Cylces, Pre-clonal
30%_GFP	1	Target_18	0.017152	40 PCR Cylces, Pre-clonal
30%_GFP	1	Target_19	0.004548	40 PCR Cylces, Pre-clonal
30%_GFP	1	Target_20	0.018581	40 PCR Cylces, Pre-clonal
30%_GFP	1	Target_21	0.009226	40 PCR Cylces, Pre-clonal
30%_GFP	1	Target_22	0.00091	40 PCR Cylces, Pre-clonal
30%_GFP	1	Target_23	0.005977	40 PCR Cylces, Pre-clonal
30%_GFP	1	Target_24	0.010265	40 PCR Cylces, Pre-clonal
30%_GFP	1	Target_25	0.028716	40 PCR Cylces, Pre-clonal
30%_GFP	1	Target_26	0.017931	40 PCR Cylces, Pre-clonal
30%_GFP	1	Target_27	0.009745	40 PCR Cylces, Pre-clonal
30%_GFP	1	Target_28	0.027417	40 PCR Cylces, Pre-clonal
30%_GFP	1	Target_29	0.016372	40 PCR Cylces, Pre-clonal
30%_GFP	1	Target_30	0.073675	40 PCR Cylces, Pre-clonal
30%_GFP	1	Target_31	0.071076	40 PCR Cylces, Pre-clonal
30%_GFP	2	Target_1	0.030686	40 PCR Cylces, Pre-clonal
30%_GFP	2	Target_2	0.069279	40 PCR Cylces, Pre-clonal
30%_GFP	2	Target_3	0	40 PCR Cylces, Pre-clonal
30%_GFP	2	Target_4	0.027971	40 PCR Cylces, Pre-clonal
30%_GFP	2	Target_5	0.051694	40 PCR Cylces, Pre-clonal
30%_GFP	2	Target_6	0.090405	40 PCR Cylces, Pre-clonal
30%_GFP	2	Target_7	0.030568	40 PCR Cylces, Pre-clonal
30%_GFP	2	Target_8	0.033636	40 PCR Cylces, Pre-clonal
30%_GFP	2	Target_9	0.004485	40 PCR Cylces, Pre-clonal
30%_GFP	2	Target_10	0.158858	40 PCR Cylces, Pre-clonal
30%_GFP	2	Target_11	0	40 PCR Cylces, Pre-clonal
30%_GFP	2	Target_12	0.007199	40 PCR Cylces, Pre-clonal
30%_GFP	2	Target_13	0.065502	40 PCR Cylces, Pre-clonal
30%_GFP	2	Target_14	0.028915	40 PCR Cylces, Pre-clonal
30%_GFP	2	Target_15	0.050631	40 PCR Cylces, Pre-clonal
30%_GFP	2	Target_16	0.028797	40 PCR Cylces, Pre-clonal
30%_GFP	2	Target_17	0.026437	40 PCR Cylces, Pre-clonal
30%_GFP	2	Target_18	0.014517	40 PCR Cylces, Pre-clonal
30%_GFP	2	Target_19	0.003305	40 PCR Cylces, Pre-clonal
30%_GFP	2	Target_20	0.012628	40 PCR Cylces, Pre-clonal
30%_GFP	2	Target_21	0.006845	40 PCR Cylces, Pre-clonal
30%_GFP	2	Target_22	0.00059	40 PCR Cylces, Pre-clonal
30%_GFP	2	Target_23	0.003187	40 PCR Cylces, Pre-clonal
30%_GFP	2	Target_24	0.00897	40 PCR Cylces, Pre-clonal
30%_GFP	2	Target_25	0.033282	40 PCR Cylces, Pre-clonal
30%_GFP	2	Target_26	0.014871	40 PCR Cylces, Pre-clonal
30%_GFP	2	Target_27	0.007671	40 PCR Cylces, Pre-clonal
30%_GFP	2	Target_28	0.022542	40 PCR Cylces, Pre-clonal
30%_GFP	2	Target_29	0.012628	40 PCR Cylces, Pre-clonal
30%_GFP	2	Target_30	0.089579	40 PCR Cylces, Pre-clonal
30%_GFP	2	Target_31	0.064322	40 PCR Cylces, Pre-clonal
30%_GFP	3	Target_1	0.031733	40 PCR Cylces, Pre-clonal
30%_GFP	3	Target_2	0.072566	40 PCR Cylces, Pre-clonal
30%_GFP	3	Target_3	0.000114	40 PCR Cylces, Pre-clonal
30%_GFP	3	Target_4	0.024454	40 PCR Cylces, Pre-clonal
30%_GFP	3	Target_5	0.050728	40 PCR Cylces, Pre-clonal
30%_GFP	3	Target_6	0.092015	40 PCR Cylces, Pre-clonal
30%_GFP	3	Target_7	0.032757	40 PCR Cylces, Pre-clonal
30%_GFP	3	Target_8	0.032757	40 PCR Cylces, Pre-clonal
30%_GFP	3	Target_9	0.004208	40 PCR Cylces, Pre-clonal
30%_GFP	3	Target_10	0.154117	40 PCR Cylces, Pre-clonal
30%_GFP	3	Target_11	0.000114	40 PCR Cylces, Pre-clonal
30%_GFP	3	Target_12	0.007507	40 PCR Cylces, Pre-clonal
30%_GFP	3	Target_13	0.068244	40 PCR Cylces, Pre-clonal
30%_GFP	3	Target_14	0.025023	40 PCR Cylces, Pre-clonal
30%_GFP	3	Target_15	0.054254	40 PCR Cylces, Pre-clonal
30%_GFP	3	Target_16	0.025591	40 PCR Cylces, Pre-clonal
30%_GFP	3	Target_17	0.027753	40 PCR Cylces, Pre-clonal
30%_GFP	3	Target_18	0.011715	40 PCR Cylces, Pre-clonal
30%_GFP	3	Target_19	0.003298	40 PCR Cylces, Pre-clonal
30%_GFP	3	Target_20	0.014672	40 PCR Cylces, Pre-clonal
30%_GFP	3	Target_21	0.010805	40 PCR Cylces, Pre-clonal
30%_GFP	3	Target_22	0.000569	40 PCR Cylces, Pre-clonal
30%_GFP	3	Target_23	0.004777	40 PCR Cylces, Pre-clonal
30%_GFP	3	Target_24	0.011033	40 PCR Cylces, Pre-clonal
30%_GFP	3	Target_25	0.030255	40 PCR Cylces, Pre-clonal
30%_GFP	3	Target_26	0.013535	40 PCR Cylces, Pre-clonal
30%_GFP	3	Target_27	0.006028	40 PCR Cylces, Pre-clonal
30%_GFP	3	Target_28	0.020587	40 PCR Cylces, Pre-clonal
30%_GFP	3	Target_29	0.01581	40 PCR Cylces, Pre-clonal
30%_GFP	3	Target_30	0.08485	40 PCR Cylces, Pre-clonal
30%_GFP	3	Target_31	0.06813	40 PCR Cylces, Pre-clonal
55%_GFP	1	Target_1	0.068697	40 PCR Cylces, Pre-clonal
55%_GFP	1	Target_2	0.035175	40 PCR Cylces, Pre-clonal
55%_GFP	1	Target_3	0.034466	40 PCR Cylces, Pre-clonal
55%_GFP	1	Target_4	0.011095	40 PCR Cylces, Pre-clonal
55%_GFP	1	Target_5	0.058192	40 PCR Cylces, Pre-clonal
55%_GFP	1	Target_6	0.02526	40 PCR Cylces, Pre-clonal
55%_GFP	1	Target_7	0.007554	40 PCR Cylces, Pre-clonal
55%_GFP	1	Target_8	0.006728	40 PCR Cylces, Pre-clonal
55%_GFP	1	Target_9	0.017823	40 PCR Cylces, Pre-clonal
55%_GFP	1	Target_10	0.066572	40 PCR Cylces, Pre-clonal
55%_GFP	1	Target_11	0.011331	40 PCR Cylces, Pre-clonal
55%_GFP	1	Target_12	0.004839	40 PCR Cylces, Pre-clonal
55%_GFP	1	Target_13	0.03907	40 PCR Cylces, Pre-clonal
55%_GFP	1	Target_14	0.052526	40 PCR Cylces, Pre-clonal
55%_GFP	1	Target_15	0.032696	40 PCR Cylces, Pre-clonal
55%_GFP	1	Target_16	0.034939	40 PCR Cylces, Pre-clonal
55%_GFP	1	Target_17	0.054769	40 PCR Cylces, Pre-clonal
55%_GFP	1	Target_18	0.020892	40 PCR Cylces, Pre-clonal
55%_GFP	1	Target_19	0.003777	40 PCR Cylces, Pre-clonal
55%_GFP	1	Target_20	0.066336	40 PCR Cylces, Pre-clonal
55%_GFP	1	Target_21	0.033286	40 PCR Cylces, Pre-clonal
55%_GFP	1	Target_22	0.034348	40 PCR Cylces, Pre-clonal
55%_GFP	1	Target_23	0.010151	40 PCR Cylces, Pre-clonal
55%_GFP	1	Target_24	0.057129	40 PCR Cylces, Pre-clonal
55%_GFP	1	Target_25	0.027384	40 PCR Cylces, Pre-clonal
55%_GFP	1	Target_26	0.003187	40 PCR Cylces, Pre-clonal
55%_GFP	1	Target_27	0.013338	40 PCR Cylces, Pre-clonal
55%_GFP	1	Target_28	0.113669	40 PCR Cylces, Pre-clonal
55%_GFP	1	Target_29	0.007318	40 PCR Cylces, Pre-clonal
55%_GFP	1	Target_30	0	40 PCR Cylces, Pre-clonal
55%_GFP	1	Target_31	0.04745	40 PCR Cylces, Pre-clonal
55%_GFP	2	Target_1	0.077885	40 PCR Cylces, Pre-clonal
55%_GFP	2	Target_2	0.032032	40 PCR Cylces, Pre-clonal
55%_GFP	2	Target_3	0.03247	40 PCR Cylces, Pre-clonal
55%_GFP	2	Target_4	0.006033	40 PCR Cylces, Pre-clonal
55%_GFP	2	Target_5	0.053423	40 PCR Cylces, Pre-clonal
55%_GFP	2	Target_6	0.027424	40 PCR Cylces, Pre-clonal
55%_GFP	2	Target_7	0.005595	40 PCR Cylces, Pre-clonal
55%_GFP	2	Target_8	0.005924	40 PCR Cylces, Pre-clonal
55%_GFP	2	Target_9	0.016893	40 PCR Cylces, Pre-clonal
55%_GFP	2	Target_10	0.069438	40 PCR Cylces, Pre-clonal
55%_GFP	2	Target_11	0.01097	40 PCR Cylces, Pre-clonal
55%_GFP	2	Target_12	0.004498	40 PCR Cylces, Pre-clonal
55%_GFP	2	Target_13	0.030276	40 PCR Cylces, Pre-clonal
55%_GFP	2	Target_14	0.052326	40 PCR Cylces, Pre-clonal
55%_GFP	2	Target_15	0.034445	40 PCR Cylces, Pre-clonal
55%_GFP	2	Target_16	0.031154	40 PCR Cylces, Pre-clonal
55%_GFP	2	Target_17	0.053313	40 PCR Cylces, Pre-clonal
55%_GFP	2	Target_18	0.022707	40 PCR Cylces, Pre-clonal
55%_GFP	2	Target_19	0.00373	40 PCR Cylces, Pre-clonal
55%_GFP	2	Target_20	0.070097	40 PCR Cylces, Pre-clonal
55%_GFP	2	Target_21	0.033677	40 PCR Cylces, Pre-clonal
55%_GFP	2	Target_22	0.034993	40 PCR Cylces, Pre-clonal
55%_GFP	2	Target_23	0.009763	40 PCR Cylces, Pre-clonal
55%_GFP	2	Target_24	0.049473	40 PCR Cylces, Pre-clonal
55%_GFP	2	Target_25	0.026766	40 PCR Cylces, Pre-clonal
55%_GFP	2	Target_26	0.002962	40 PCR Cylces, Pre-clonal
55%_GFP	2	Target_27	0.012835	40 PCR Cylces, Pre-clonal
55%_GFP	2	Target_28	0.129443	40 PCR Cylces, Pre-clonal
55%_GFP	2	Target_29	0.009105	40 PCR Cylces, Pre-clonal
55%_GFP	2	Target_30	0	40 PCR Cylces, Pre-clonal
55%_GFP	2	Target_31	0.050351	40 PCR Cylces, Pre-clonal
55%_GFP	3	Target_1	0.071316	40 PCR Cylces, Pre-clonal
55%_GFP	3	Target_2	0.032221	40 PCR Cylces, Pre-clonal
55%_GFP	3	Target_3	0.029643	40 PCR Cylces, Pre-clonal
55%_GFP	3	Target_4	0.005585	40 PCR Cylces, Pre-clonal
55%_GFP	3	Target_5	0.046685	40 PCR Cylces, Pre-clonal
55%_GFP	3	Target_6	0.033796	40 PCR Cylces, Pre-clonal
55%_GFP	3	Target_7	0.005299	40 PCR Cylces, Pre-clonal
55%_GFP	3	Target_8	0.007017	40 PCR Cylces, Pre-clonal
55%_GFP	3	Target_9	0.01876	40 PCR Cylces, Pre-clonal
55%_GFP	3	Target_10	0.07418	40 PCR Cylces, Pre-clonal
55%_GFP	3	Target_11	0.011886	40 PCR Cylces, Pre-clonal
55%_GFP	3	Target_12	0.004153	40 PCR Cylces, Pre-clonal
55%_GFP	3	Target_13	0.032221	40 PCR Cylces, Pre-clonal
55%_GFP	3	Target_14	0.050551	40 PCR Cylces, Pre-clonal
55%_GFP	3	Target_15	0.03308	40 PCR Cylces, Pre-clonal
55%_GFP	3	Target_16	0.033653	40 PCR Cylces, Pre-clonal
55%_GFP	3	Target_17	0.053559	40 PCR Cylces, Pre-clonal
55%_GFP	3	Target_18	0.020049	40 PCR Cylces, Pre-clonal
55%_GFP	3	Target_19	0.003151	40 PCR Cylces, Pre-clonal
55%_GFP	3	Target_20	0.061435	40 PCR Cylces, Pre-clonal
55%_GFP	3	Target_21	0.03394	40 PCR Cylces, Pre-clonal
55%_GFP	3	Target_22	0.034942	40 PCR Cylces, Pre-clonal
55%_GFP	3	Target_23	0.012316	40 PCR Cylces, Pre-clonal
55%_GFP	3	Target_24	0.050981	40 PCR Cylces, Pre-clonal
55%_GFP	3	Target_25	0.030646	40 PCR Cylces, Pre-clonal
55%_GFP	3	Target_26	0.002578	40 PCR Cylces, Pre-clonal
55%_GFP	3	Target_27	0.012316	40 PCR Cylces, Pre-clonal
55%_GFP	3	Target_28	0.129314	40 PCR Cylces, Pre-clonal
55%_GFP	3	Target_29	0.007876	40 PCR Cylces, Pre-clonal
55%_GFP	3	Target_30	0	40 PCR Cylces, Pre-clonal
55%_GFP	3	Target_31	0.056852	40 PCR Cylces, Pre-clonal
65%_GFP	1	Target_1	0	40 PCR Cylces, Pre-clonal
65%_GFP	1	Target_2	0.003848	40 PCR Cylces, Pre-clonal
65%_GFP	1	Target_3	0.005833	40 PCR Cylces, Pre-clonal
65%_GFP	1	Target_4	0.009929	40 PCR Cylces, Pre-clonal
65%_GFP	1	Target_5	0.055231	40 PCR Cylces, Pre-clonal
65%_GFP	1	Target_6	0.04344	40 PCR Cylces, Pre-clonal
65%_GFP	1	Target_7	0.041206	40 PCR Cylces, Pre-clonal
65%_GFP	1	Target_8	0.069877	40 PCR Cylces, Pre-clonal
65%_GFP	1	Target_9	0.070746	40 PCR Cylces, Pre-clonal
65%_GFP	1	Target_10	0.013901	40 PCR Cylces, Pre-clonal
65%_GFP	1	Target_11	0.032767	40 PCR Cylces, Pre-clonal
65%_GFP	1	Target_12	0.028298	40 PCR Cylces, Pre-clonal
65%_GFP	1	Target_13	0.025816	40 PCR Cylces, Pre-clonal
65%_GFP	1	Target_14	0.019734	40 PCR Cylces, Pre-clonal
65%_GFP	1	Target_15	0.007199	40 PCR Cylces, Pre-clonal
65%_GFP	1	Target_16	0.027678	40 PCR Cylces, Pre-clonal
65%_GFP	1	Target_17	0.01328	40 PCR Cylces, Pre-clonal
65%_GFP	1	Target_18	0.019486	40 PCR Cylces, Pre-clonal
65%_GFP	1	Target_19	0.044309	40 PCR Cylces, Pre-clonal
65%_GFP	1	Target_20	0.028174	40 PCR Cylces, Pre-clonal
65%_GFP	1	Target_21	0.025568	40 PCR Cylces, Pre-clonal
65%_GFP	1	Target_22	0.016383	40 PCR Cylces, Pre-clonal
65%_GFP	1	Target_23	0.083033	40 PCR Cylces, Pre-clonal
65%_GFP	1	Target_24	0.001365	40 PCR Cylces, Pre-clonal
65%_GFP	1	Target_25	0.022713	40 PCR Cylces, Pre-clonal
65%_GFP	1	Target_26	0.027057	40 PCR Cylces, Pre-clonal
65%_GFP	1	Target_27	0	40 PCR Cylces, Pre-clonal
65%_GFP	1	Target_28	0.124488	40 PCR Cylces, Pre-clonal
65%_GFP	1	Target_29	0.069132	40 PCR Cylces, Pre-clonal
65%_GFP	1	Target_30	0.032394	40 PCR Cylces, Pre-clonal
65%_GFP	1	Target_31	0.037111	40 PCR Cylces, Pre-clonal
65%_GFP	2	Target_1	0	40 PCR Cylces, Pre-clonal
65%_GFP	2	Target_2	0.003262	40 PCR Cylces, Pre-clonal
65%_GFP	2	Target_3	0.00174	40 PCR Cylces, Pre-clonal
65%_GFP	2	Target_4	0.010981	40 PCR Cylces, Pre-clonal
65%_GFP	2	Target_5	0.069145	40 PCR Cylces, Pre-clonal
65%_GFP	2	Target_6	0.033051	40 PCR Cylces, Pre-clonal
65%_GFP	2	Target_7	0.01359	40 PCR Cylces, Pre-clonal
65%_GFP	2	Target_8	0.065666	40 PCR Cylces, Pre-clonal
65%_GFP	2	Target_9	0.091977	40 PCR Cylces, Pre-clonal
65%_GFP	2	Target_10	0.008915	40 PCR Cylces, Pre-clonal
65%_GFP	2	Target_11	0.037073	40 PCR Cylces, Pre-clonal
65%_GFP	2	Target_12	0.019243	40 PCR Cylces, Pre-clonal
65%_GFP	2	Target_13	0.024679	40 PCR Cylces, Pre-clonal
65%_GFP	2	Target_14	0.020548	40 PCR Cylces, Pre-clonal
65%_GFP	2	Target_15	0.00761	40 PCR Cylces, Pre-clonal
65%_GFP	2	Target_16	0.028593	40 PCR Cylces, Pre-clonal
65%_GFP	2	Target_17	0.001957	40 PCR Cylces, Pre-clonal
65%_GFP	2	Target_18	0.017721	40 PCR Cylces, Pre-clonal
65%_GFP	2	Target_19	0.051316	40 PCR Cylces, Pre-clonal
65%_GFP	2	Target_20	0.031746	40 PCR Cylces, Pre-clonal
65%_GFP	2	Target_21	0.020113	40 PCR Cylces, Pre-clonal
65%_GFP	2	Target_22	0.004892	40 PCR Cylces, Pre-clonal
65%_GFP	2	Target_23	0.069798	40 PCR Cylces, Pre-clonal
65%_GFP	2	Target_24	0.00087	40 PCR Cylces, Pre-clonal
65%_GFP	2	Target_25	0.005653	40 PCR Cylces, Pre-clonal
65%_GFP	2	Target_26	0.025875	40 PCR Cylces, Pre-clonal
65%_GFP	2	Target_27	0	40 PCR Cylces, Pre-clonal
65%_GFP	2	Target_28	0.171776	40 PCR Cylces, Pre-clonal
65%_GFP	2	Target_29	0.085997	40 PCR Cylces, Pre-clonal
65%_GFP	2	Target_30	0.034899	40 PCR Cylces, Pre-clonal
65%_GFP	2	Target_31	0.041313	40 PCR Cylces, Pre-clonal
65%_GFP	3	Target_1	0	40 PCR Cylces, Pre-clonal
65%_GFP	3	Target_2	0.004972	40 PCR Cylces, Pre-clonal
65%_GFP	3	Target_3	0.005208	40 PCR Cylces, Pre-clonal
65%_GFP	3	Target_4	0.008523	40 PCR Cylces, Pre-clonal
65%_GFP	3	Target_5	0.057055	40 PCR Cylces, Pre-clonal
65%_GFP	3	Target_6	0.039536	40 PCR Cylces, Pre-clonal
65%_GFP	3	Target_7	0.03563	40 PCR Cylces, Pre-clonal
65%_GFP	3	Target_8	0.075758	40 PCR Cylces, Pre-clonal
65%_GFP	3	Target_9	0.072562	40 PCR Cylces, Pre-clonal
65%_GFP	3	Target_10	0.014205	40 PCR Cylces, Pre-clonal
65%_GFP	3	Target_11	0.025687	40 PCR Cylces, Pre-clonal
65%_GFP	3	Target_12	0.027462	40 PCR Cylces, Pre-clonal
65%_GFP	3	Target_13	0.024148	40 PCR Cylces, Pre-clonal
65%_GFP	3	Target_14	0.022491	40 PCR Cylces, Pre-clonal
65%_GFP	3	Target_15	0.007457	40 PCR Cylces, Pre-clonal
65%_GFP	3	Target_16	0.02616	40 PCR Cylces, Pre-clonal
65%_GFP	3	Target_17	0.014441	40 PCR Cylces, Pre-clonal
65%_GFP	3	Target_18	0.024148	40 PCR Cylces, Pre-clonal
65%_GFP	3	Target_19	0.042732	40 PCR Cylces, Pre-clonal
65%_GFP	3	Target_20	0.02758	40 PCR Cylces, Pre-clonal
65%_GFP	3	Target_21	0.023556	40 PCR Cylces, Pre-clonal
65%_GFP	3	Target_22	0.014678	40 PCR Cylces, Pre-clonal
65%_GFP	3	Target_23	0.084162	40 PCR Cylces, Pre-clonal
65%_GFP	3	Target_24	0.002249	40 PCR Cylces, Pre-clonal
65%_GFP	3	Target_25	0.020833	40 PCR Cylces, Pre-clonal
65%_GFP	3	Target_26	0.028527	40 PCR Cylces, Pre-clonal
65%_GFP	3	Target_27	0	40 PCR Cylces, Pre-clonal
65%_GFP	3	Target_28	0.135772	40 PCR Cylces, Pre-clonal
65%_GFP	3	Target_29	0.069366	40 PCR Cylces, Pre-clonal
65%_GFP	3	Target_30	0.031605	40 PCR Cylces, Pre-clonal
65%_GFP	3	Target_31	0.033499	40 PCR Cylces, Pre-clonal
70%_GFP	1	Target_1	0	40 PCR Cylces, Pre-clonal
70%_GFP	1	Target_2	0.03819	40 PCR Cylces, Pre-clonal
70%_GFP	1	Target_3	0.006018	40 PCR Cylces, Pre-clonal
70%_GFP	1	Target_4	0.04849	40 PCR Cylces, Pre-clonal
70%_GFP	1	Target_5	0.087374	40 PCR Cylces, Pre-clonal
70%_GFP	1	Target_6	0.019211	40 PCR Cylces, Pre-clonal
70%_GFP	1	Target_7	0.023377	40 PCR Cylces, Pre-clonal
70%_GFP	1	Target_8	0.043745	40 PCR Cylces, Pre-clonal
70%_GFP	1	Target_9	0.053582	40 PCR Cylces, Pre-clonal
70%_GFP	1	Target_10	0.037959	40 PCR Cylces, Pre-clonal
70%_GFP	1	Target_11	0.053466	40 PCR Cylces, Pre-clonal
70%_GFP	1	Target_12	0.009837	40 PCR Cylces, Pre-clonal
70%_GFP	1	Target_13	0.010878	40 PCR Cylces, Pre-clonal
70%_GFP	1	Target_14	0.089804	40 PCR Cylces, Pre-clonal
70%_GFP	1	Target_15	0.089573	40 PCR Cylces, Pre-clonal
70%_GFP	1	Target_16	0.042819	40 PCR Cylces, Pre-clonal
70%_GFP	1	Target_17	0.020021	40 PCR Cylces, Pre-clonal
70%_GFP	1	Target_18	0.039116	40 PCR Cylces, Pre-clonal
70%_GFP	1	Target_19	0.009374	40 PCR Cylces, Pre-clonal
70%_GFP	1	Target_20	0	40 PCR Cylces, Pre-clonal
70%_GFP	1	Target_21	0.025691	40 PCR Cylces, Pre-clonal
70%_GFP	1	Target_22	0.017706	40 PCR Cylces, Pre-clonal
70%_GFP	1	Target_23	0.034487	40 PCR Cylces, Pre-clonal
70%_GFP	1	Target_24	0.017012	40 PCR Cylces, Pre-clonal
70%_GFP	1	Target_25	0.021294	40 PCR Cylces, Pre-clonal
70%_GFP	1	Target_26	0.012036	40 PCR Cylces, Pre-clonal
70%_GFP	1	Target_27	0.008795	40 PCR Cylces, Pre-clonal
70%_GFP	1	Target_28	0.035181	40 PCR Cylces, Pre-clonal
70%_GFP	1	Target_29	0.03819	40 PCR Cylces, Pre-clonal
70%_GFP	1	Target_30	0.057516	40 PCR Cylces, Pre-clonal
70%_GFP	1	Target_31	0.009258	40 PCR Cylces, Pre-clonal
70%_GFP	2	Target_1	0	40 PCR Cylces, Pre-clonal
70%_GFP	2	Target_2	0.031043	40 PCR Cylces, Pre-clonal
70%_GFP	2	Target_3	0.004125	40 PCR Cylces, Pre-clonal
70%_GFP	2	Target_4	0.065451	40 PCR Cylces, Pre-clonal
70%_GFP	2	Target_5	0.093129	40 PCR Cylces, Pre-clonal
70%_GFP	2	Target_6	0.013893	40 PCR Cylces, Pre-clonal
70%_GFP	2	Target_7	0.023988	40 PCR Cylces, Pre-clonal
70%_GFP	2	Target_8	0.041355	40 PCR Cylces, Pre-clonal
70%_GFP	2	Target_9	0.045696	40 PCR Cylces, Pre-clonal
70%_GFP	2	Target_10	0.041572	40 PCR Cylces, Pre-clonal
70%_GFP	2	Target_11	0.057962	40 PCR Cylces, Pre-clonal
70%_GFP	2	Target_12	0.007924	40 PCR Cylces, Pre-clonal
70%_GFP	2	Target_13	0.010746	40 PCR Cylces, Pre-clonal
70%_GFP	2	Target_14	0.097688	40 PCR Cylces, Pre-clonal
70%_GFP	2	Target_15	0.094323	40 PCR Cylces, Pre-clonal
70%_GFP	2	Target_16	0.043851	40 PCR Cylces, Pre-clonal
70%_GFP	2	Target_17	0.016498	40 PCR Cylces, Pre-clonal
70%_GFP	2	Target_18	0.038533	40 PCR Cylces, Pre-clonal
70%_GFP	2	Target_19	0.012917	40 PCR Cylces, Pre-clonal
70%_GFP	2	Target_20	0	40 PCR Cylces, Pre-clonal
70%_GFP	2	Target_21	0.024096	40 PCR Cylces, Pre-clonal
70%_GFP	2	Target_22	0.012808	40 PCR Cylces, Pre-clonal
70%_GFP	2	Target_23	0.037773	40 PCR Cylces, Pre-clonal
70%_GFP	2	Target_24	0.0089	40 PCR Cylces, Pre-clonal
70%_GFP	2	Target_25	0.017041	40 PCR Cylces, Pre-clonal
70%_GFP	2	Target_26	0.012374	40 PCR Cylces, Pre-clonal
70%_GFP	2	Target_27	0.008792	40 PCR Cylces, Pre-clonal
70%_GFP	2	Target_28	0.032454	40 PCR Cylces, Pre-clonal
70%_GFP	2	Target_29	0.040052	40 PCR Cylces, Pre-clonal
70%_GFP	2	Target_30	0.055791	40 PCR Cylces, Pre-clonal
70%_GFP	2	Target_31	0.009226	40 PCR Cylces, Pre-clonal
70%_GFP	3	Target_1	0	40 PCR Cylces, Pre-clonal
70%_GFP	3	Target_2	0.036571	40 PCR Cylces, Pre-clonal
70%_GFP	3	Target_3	0.004733	40 PCR Cylces, Pre-clonal
70%_GFP	3	Target_4	0.053566	40 PCR Cylces, Pre-clonal
70%_GFP	3	Target_5	0.091105	40 PCR Cylces, Pre-clonal
70%_GFP	3	Target_6	0.018608	40 PCR Cylces, Pre-clonal
70%_GFP	3	Target_7	0.023986	40 PCR Cylces, Pre-clonal
70%_GFP	3	Target_8	0.042702	40 PCR Cylces, Pre-clonal
70%_GFP	3	Target_9	0.049586	40 PCR Cylces, Pre-clonal
70%_GFP	3	Target_10	0.044315	40 PCR Cylces, Pre-clonal
70%_GFP	3	Target_11	0.052813	40 PCR Cylces, Pre-clonal
70%_GFP	3	Target_12	0.009035	40 PCR Cylces, Pre-clonal
70%_GFP	3	Target_13	0.010649	40 PCR Cylces, Pre-clonal
70%_GFP	3	Target_14	0.096698	40 PCR Cylces, Pre-clonal
70%_GFP	3	Target_15	0.090782	40 PCR Cylces, Pre-clonal
70%_GFP	3	Target_16	0.047435	40 PCR Cylces, Pre-clonal
70%_GFP	3	Target_17	0.01721	40 PCR Cylces, Pre-clonal
70%_GFP	3	Target_18	0.033882	40 PCR Cylces, Pre-clonal
70%_GFP	3	Target_19	0.01366	40 PCR Cylces, Pre-clonal
70%_GFP	3	Target_20	0	40 PCR Cylces, Pre-clonal
70%_GFP	3	Target_21	0.024094	40 PCR Cylces, Pre-clonal
70%_GFP	3	Target_22	0.015059	40 PCR Cylces, Pre-clonal
70%_GFP	3	Target_23	0.036141	40 PCR Cylces, Pre-clonal
70%_GFP	3	Target_24	0.011079	40 PCR Cylces, Pre-clonal
70%_GFP	3	Target_25	0.017855	40 PCR Cylces, Pre-clonal
70%_GFP	3	Target_26	0.011509	40 PCR Cylces, Pre-clonal
70%_GFP	3	Target_27	0.00839	40 PCR Cylces, Pre-clonal
70%_GFP	3	Target_28	0.028396	40 PCR Cylces, Pre-clonal
70%_GFP	3	Target_29	0.042272	40 PCR Cylces, Pre-clonal
70%_GFP	3	Target_30	0.059374	40 PCR Cylces, Pre-clonal
70%_GFP	3	Target_31	0.008497	40 PCR Cylces, Pre-clonal

### Sheet: SNP_Fig2_Assembly_1
fragment	pos	ref_base	A	T	C	G	deletion	insertion	coverage	snp_rate	log_snp_rate
HIP_0189	0	C	0	0	58707	0	0	0	58707
HIP_0189	1	A	61014	6	1	11	0	0	61032	0.000294927	-3.53029
HIP_0189	2	G	8	5	15	61835	0	0	61863	0.000452613	-3.34427
HIP_0189	3	T	3	61657	8	6	40.25	130.75	61845	0.00303986	-2.51715
HIP_0189	4	T	12	62446	8	0	40.25	130.75	62637	0.00304932	-2.5158
HIP_0189	5	T	4	62725	8	6	40.25	130.75	62914	0.0030041	-2.52229
HIP_0189	6	T	19	62549	9	3	40.25	130.75	62751	0.00321907	-2.49227
HIP_0189	7	C	2	10	63216	3	77	18	63326	0.00173704	-2.76019
HIP_0189	8	T	11	63665	7	3	52	21	63759	0.0014743	-2.83141
HIP_0189	9	G	11	11	10	63888	57	25	64002	0.00178119	-2.74929
HIP_0189	10	T	6	64312	7	9	49	45	64428	0.00180046	-2.74462
HIP_0189	11	G	7	7	18	64491	67	36	64626	0.00208894	-2.68007
HIP_0189	12	C	11	31	64953	16	85	13	65109	0.00239598	-2.62052
HIP_0189	13	T	23	65033	32	3	58	19	65168	0.00207157	-2.6837
HIP_0189	14	T	20	65652	4	18	58	19	65771	0.00180931	-2.74249
HIP_0189	15	G	10	4	8	65676	84.5	58.5	65841	0.00250604	-2.60101
HIP_0189	16	G	1	17	3	66196	84.5	58.5	66360	0.00247137	-2.60706
HIP_0189	17	A	66586	1	18	36	58	36	66735	0.00223271	-2.65117
HIP_0189	18	C	9	28	66183	4	69.6667	42.3333	66336	0.00230644	-2.63706
HIP_0189	19	C	7	15	67210	0	69.6667	42.3333	67344	0.00198978	-2.70119
HIP_0189	20	C	12	15	67145	1	69.6667	42.3333	67285	0.0020807	-2.68179
HIP_0189	21	T	5	67557	0	12	36	9	67619	0.000916902	-3.03768
HIP_0189	22	C	2	31	67609	2	70	14	67728	0.00175703	-2.75522
HIP_0189	23	T	4	67789	1	2	45	9	67850	0.000899042	-3.04622
HIP_0189	24	G	12	2	1	67168	67	90.3333	67340.3	0.00255914	-2.59191
HIP_0189	25	G	10	2	2	68079	67	90.3333	68250.3	0.00251037	-2.60026
HIP_0189	26	G	6	18	7	67777	67	90.3333	67965.3	0.00277102	-2.55736
HIP_0189	27	C	2	25	67727	7	73	46	67880	0.00225398	-2.64705
HIP_0189	28	C	0	24	68438	5	73	46	68586	0.00215787	-2.66597
HIP_0189	29	C	4	26	68204	2	73	46	68355	0.00220906	-2.65579
HIP_0189	30	A	68672	1	0	1	40	20	68734	0.000902028	-3.04478
HIP_0189	31	T	3	68722	3	0	33	21	68782	0.000872321	-3.05932
HIP_0189	32	C	0	21	68623	2	44.5	13.5	68704	0.00117897	-2.9285
HIP_0189	33	C	1	24	68734	0	44.5	13.5	68817	0.0012061	-2.91862
HIP_0189	34	T	1	68879	1	0	26	7	68914	0.000507879	-3.29424
HIP_0189	35	G	4	8	1	68760	23	22.5	68818.5	0.000850062	-3.07055
HIP_0189	36	G	3	5	1	68848	23	22.5	68902.5	0.000790973	-3.10184
HIP_0189	37	C	1	19	68729	2	30.5	25	68806.5	0.00112635	-2.94833
HIP_0189	38	C	1	24	68816	2	30.5	25	68898.5	0.00119741	-2.92176
HIP_0189	39	A	68917	1	2	0	23	19	68962	0.000652533	-3.1854
HIP_0189	40	T	0	68919	0	6	24	11	68960	0.000594548	-3.22581
HIP_0189	41	G	2	0	1	68709	38	28	68778	0.00100323	-2.9986
HIP_0189	42	G	7	0	7	68785	38	28	68865	0.00116169	-2.93491
HIP_0189	43	T	3	68920	3	5	39	18	68988	0.000985679	-3.00626
HIP_0189	44	G	6	1	2	68129	32.6667	63.6667	68234.3	0.0015437	-2.81144
HIP_0189	45	G	5	1	6	68937	32.6667	63.6667	69045.3	0.00156902	-2.80437
HIP_0189	46	G	10	1	0	68391	32.6667	63.6667	68498.3	0.00156695	-2.80495
HIP_0189	47	T	2	68936	4	2	19	16	68979	0.000623378	-3.20525
HIP_0189	48	G	4	2	0	68927	21	19	68973	0.000666928	-3.17592
HIP_0189	49	A	68927	0	1	1	22.5	15.5	68967	0.000579988	-3.23658
HIP_0189	50	A	68956	0	4	2	22.5	15.5	69000	0.000637681	-3.1954
HIP_0189	51	G	3	1	6	68837	15	27	68889	0.000754837	-3.12215
HIP_0189	52	A	68978	1	1	3	14	4	69001	0.000333329	-3.47713
HIP_0189	53	C	3	4	68936	6	15	8	68972	0.000521951	-3.28237
HIP_0189	54	G	17	40	3	68882	21	28	68991	0.00157992	-2.80137
HIP_0189	55	C	17	18	68806	4	30	20	68895	0.00129182	-2.8888
HIP_0189	56	T	2	68950	10	10	23	10	69005	0.000797044	-3.09852
HIP_0189	57	G	30	2	6	68922	22	16	68998	0.00110148	-2.95802
HIP_0189	58	A	68957	1	2	10	17	10	68997	0.000579735	-3.23677
HIP_0189	59	T	0	68946	7	2	21	12	68988	0.000608802	-3.21552
HIP_0189	60	C	18	16	68916	0	37	13	69000	0.00121739	-2.91457
HIP_0189	61	T	2	68955	4	0	32	5	68998	0.000623206	-3.20537
HIP_0189	62	G	23	1	2	68893	50	49	69018	0.00181112	-2.74205
HIP_0189	63	C	13	9	68379	1	30.6667	40	68472.7	0.00136794	-2.86393
HIP_0189	64	C	11	4	68968	2	30.6667	40	69055.7	0.00126951	-2.89636
HIP_0189	65	C	11	7	68612	3	30.6667	40	68703.7	0.00133423	-2.87477
HIP_0189	66	T	1	68951	6	2	27	18	69005	0.000782552	-3.10649
HIP_0189	67	G	16	2	1	68919	50	44	69032	0.00163692	-2.78597
HIP_0189	68	T	1	68971	6	2	29	21	69030	0.000854701	-3.06819
HIP_0189	69	C	18	7	68797	0	37	96	68955	0.00229135	-2.63991
HIP_0189	70	A	68970	0	2	1	26	6	69005	0.00050721	-3.29481
HIP_0189	71	C	11	6	68863	2	22.5	14.5	68919	0.000812548	-3.09015
HIP_0189	72	C	11	7	68903	0	22.5	14.5	68958	0.000797587	-3.09822
HIP_0189	73	T	3	68959	8	1	19	9	68999	0.000579719	-3.23678
HIP_0189	74	G	24	2	2	68944	26	32	69030	0.00124584	-2.90454
HIP_0189	75	T	0	68807	1	0	19.5	163	68990.5	0.00265979	-2.57515
HIP_0189	76	T	1	68876	2	0	19.5	163	69061.5	0.00268601	-2.57089
HIP_0189	77	C	4	6	68533	0	31.6667	12.3333	68587	0.000787321	-3.10385
HIP_0189	78	C	5	9	68979	0	31.6667	12.3333	69037	0.000840129	-3.07565
HIP_0189	79	C	9	13	68644	6	31.6667	12.3333	68716	0.00104779	-2.97973
HIP_0189	80	G	21	2	5	68884	27	29	68968	0.00121796	-2.91437
HIP_0189	81	A	68989	8	0	1	12	6	69016	0.000391214	-3.40759
HIP_0189	82	C	26	12	68891	2	14	14	68959	0.000986093	-3.00608
HIP_0189	83	C	17	15	68915	1	14	14	68976	0.000884366	-3.05337
HIP_0189	84	A	68990	0	0	0	14	19	69023	0.000478102	-3.32048
HIP_0189	85	T	0	68990	0	1	19	17	69027	0.000536022	-3.27082
HIP_0189	86	G	30	0	2	68920	39	22	69013	0.00134757	-2.87045
HIP_0189	87	A	68975	2	0	6	24	39	69046	0.0010283	-2.98788
HIP_0189	88	G	25	0	0	68941	31	6	69003	0.000898512	-3.04648
HIP_0189	89	T	1	68965	2	0	35	13	69016	0.000738959	-3.13138
HIP_0189	90	G	20	1	0	68919	30	25	68995	0.00110153	-2.958
HIP_0189	91	C	10	22	68941	1	31	8	69013	0.00104328	-2.9816
HIP_0189	92	A	68959	2	1	12	33	27	69034	0.00108642	-2.964
HIP_0189	93	G	22	0	0	68933	34	13	69002	0.000999971	-3.00001
HIP_0189	94	A	68996	1	0	1	25	5	69028	0.00046358	-3.33388
HIP_0189	95	G	14	2	0	68709	24	79	68828	0.00172895	-2.76222
HIP_0189	96	A	68993	1	4	7	20	14	69039	0.00066629	-3.17634
HIP_0189	97	C	8	7	68844	0	26.5	15.5	68901	0.000827274	-3.08235
HIP_0189	98	C	10	5	68900	1	26.5	15.5	68958	0.000841092	-3.07516
HIP_0189	99	A	69003	1	2	2	20	13	69041	0.000550398	-3.25932
HIP_0189	100	T	2	68988	0	2	24	11	69027	0.000564996	-3.24795
HIP_0189	101	G	13	3	1	68839	22	14.5	68892.5	0.000776572	-3.10982
HIP_0189	102	G	12	0	1	68889	22	14.5	68938.5	0.000718031	-3.14386
HIP_0189	103	A	68995	1	0	3	22	33	69054	0.000854404	-3.06834
HIP_0189	104	G	15	2	0	68971	15	7	69010	0.000565135	-3.24785
HIP_0189	105	C	16	9	68974	1	14	10	69024	0.000724386	-3.14003
HIP_0189	106	T	0	69021	0	1	12	5	69039	0.000260722	-3.58382
HIP_0189	107	G	7	0	0	68991	26	5	69029	0.000550493	-3.25925
HIP_0189	108	A	68971	0	1	2	12	17.5	69003.5	0.000470991	-3.32699
HIP_0189	109	A	68984	0	1	3	12	17.5	69017.5	0.000485384	-3.31391
HIP_0189	110	G	12	0	1	68977	15	5	69010	0.000478192	-3.3204
HIP_0189	111	T	1	69026	0	5	10	1	69043	0.000246223	-3.60867
HIP_0189	112	G	7	0	2	68339	13.3333	36	68397.3	0.00085286	-3.06912
HIP_0189	113	G	17	0	0	68998	13.3333	36	69064.3	0.000960457	-3.01752
HIP_0189	114	G	13	0	0	68621	13.3333	36	68683.3	0.000907547	-3.04213
HIP_0189	115	T	0	69017	6	1	5	22	69051	0.00049239	-3.30769
HIP_0189	116	G	19	0	0	68991	14	10	69034	0.000622881	-3.20559
HIP_0189	117	A	69025	1	1	4	6	25	69062	0.00053575	-3.27104
HIP_0189	118	G	8	0	1	68994	6	0	69009	0.000217363	-3.66281
HIP_0189	119	T	1	68893	0	0	7.5	122	69023.5	0.00189066	-2.72339
HIP_0189	120	T	0	68942	2	0	7.5	122	69073.5	0.00190377	-2.72039
HIP_0189	121	C	13	3	68924	0	3.5	5.5	68949	0.000362587	-3.44059
HIP_0189	122	C	14	5	68953	0	3.5	5.5	68981	0.000405909	-3.39157
HIP_0189	123	A	69019	1	0	5	1	34	69060	0.000593687	-3.22644
HIP_0189	124	G	31	2	2	68976	2	21	69034	0.000840166	-3.07564
HIP_0189	125	C	9	2	68936	0	1	10	68958	0.000319035	-3.49616
HIP_0189	126	C	4	3	68973	1	1	10	68992	0.000275394	-3.56005
HIP_0189	127	T	0	69043	2	0	0	7	69052	0.000130337	-3.88493
HIP_0189	128	A	69027	0	1	0	5	9.5	69042.5	0.000224499	-3.64878
HIP_0189	129	A	69025	2	0	2	5	9.5	69043.5	0.000267947	-3.57195
HIP_0189	130	G	3	0	0	68902	3.5	12.5	68921	0.000275678	-3.5596
HIP_0189	131	G	10	0	0	68929	3.5	12.5	68955	0.000377058	-3.42359
HIP_0189	132	C	10	11	69018	1	2	7	69049	0.000448957	-3.3478
HIP_0189	133	A	69024	0	1	3	2	25	69055	0.000448918	-3.34783
HIP_0189	134	G	11	0	0	68803	15.5	19	68848.5	0.000660871	-3.17988
HIP_0189	135	G	19	0	0	68897	15.5	19	68950.5	0.000775919	-3.11018
HIP_0189	136	T	0	69032	0	2	13	19	69066	0.000492283	-3.30779
HIP_0189	137	G	13	1	1	68611	8.5	57.5	68692	0.00117918	-2.92842
HIP_0189	138	G	14	5	0	68754	8.5	57.5	68839	0.00123477	-2.90842
HIP_0189	139	T	5	69018	5	1	6	10	69045	0.000391049	-3.40777
HIP_0189	140	G	17	1	0	68988	10	7	69023	0.000507077	-3.29493
HIP_0189	141	A	68951	0	0	0	9	53	69013	0.000898381	-3.04654
HIP_0189	142	A	68968	0	0	1	9	53	69031	0.000912633	-3.0397
HIP_0189	143	C	17	16	68983	1	12	9	69038	0.000796663	-3.09873
HIP_0189	144	G	9	0	0	69011	6	32	69058	0.000680587	-3.16712
HIP_0189	145	T	0	69040	0	1	7	4	69052	0.000173782	-3.76
HIP_0189	146	G	11	0	0	69014	3	27	69055	0.00059373	-3.22641
HIP_0189	147	T	1	69044	1	0	6	13	69065	0.000304061	-3.51704
HIP_0189	148	A	69027	1	1	4	5	6	69044	0.00024622	-3.60868
HIP_0189	149	T	0	69034	2	1	5	4	69046	0.000173797	-3.75996
HIP_0189	150	G	18	0	0	68995	8	17	69038	0.000622845	-3.20562
HIP_0189	151	C	4	17	69000	0	9	7	69037	0.000535944	-3.27088
HIP_0189	152	A	69029	1	1	6	12	25	69074	0.000651475	-3.1861
HIP_0189	153	G	9	0	0	69027	9	6	69051	0.000347569	-3.45896
HIP_0189	154	A	69042	0	0	1	7	2	69052	0.000144818	-3.83918
HIP_0189	155	T	1	69026	2	0	13	2	69044	0.000260703	-3.58385
HIP_0189	156	G	9	1	0	68945	14.5	8	68977.5	0.000471168	-3.32682
HIP_0189	157	G	7	0	0	68999	14.5	8	69028.5	0.00042736	-3.36921
HIP_0189	158	A	68926	0	0	4	17	18.3333	68965.3	0.000570335	-3.24387
HIP_0189	159	A	69046	0	0	1	17	18.3333	69082.3	0.000525942	-3.27906
HIP_0189	160	A	68963	0	0	1	17	18.3333	68999.3	0.000526575	-3.27854
HIP_0189	161	G	9	1	0	68930	12	9.5	68961.5	0.000456777	-3.3403
HIP_0189	162	G	7	0	0	68965	12	9.5	68993.5	0.000413082	-3.38396
HIP_0189	163	A	69014	0	0	0	10	16	69040	0.000376593	-3.42413
HIP_0189	164	A	69015	0	0	0	10	16	69041	0.000376588	-3.42413
HIP_0189	165	G	14	1	0	69010	8	5	69038	0.000405574	-3.39193
HIP_0189	166	T	0	69042	0	1	7	2	69052	0.000144818	-3.83918
HIP_0189	167	G	12	0	0	68865	17.5	15	68909.5	0.000645775	-3.18992
HIP_0189	168	G	7	0	0	68947	17.5	15	68986.5	0.000572576	-3.24217
HIP_0189	169	A	69000	0	0	2	8	16	69026	0.00037667	-3.42404
HIP_0189	170	A	69009	0	0	0	8	16	69033	0.00034766	-3.45885
HIP_0189	171	G	7	0	1	68952	8	20	68988	0.00052183	-3.28247
HIP_0189	172	A	69043	0	0	0	8	3	69054	0.000159296	-3.7978
HIP_0189	173	C	3	5	69011	0	10	4	69033	0.000318688	-3.49663
HIP_0189	174	A	69034	0	1	4	7	24	69070	0.00052121	-3.28299
HIP_0189	175	G	15	2	0	68914	8.5	4.5	68944	0.000435136	-3.36138
HIP_0189	176	G	22	1	0	68935	8.5	4.5	68971	0.000521959	-3.28236
HIP_0189	177	C	0	5	69017	1	9	16	69048	0.000448963	-3.34779
HIP_0189	178	A	69030	0	2	3	5	17	69057	0.000390981	-3.40784
HIP_0189	179	G	7	0	1	68991	9	2	69010	0.000275322	-3.56016
HIP_0189	180	A	69041	1	0	1	5	6	69054	0.000188258	-3.72525
HIP_0189	181	G	6	1	0	69007	8	5	69027	0.000289742	-3.53799
HIP_0189	182	T	1	69035	2	0	9	2	69049	0.000202755	-3.69303
HIP_0189	183	G	12	0	0	68966	15	21	69014	0.000695511	-3.1577
HIP_0189	184	C	16	11	68929	0	7	10	68973	0.000637931	-3.19523
HIP_0189	185	A	68985	0	1	1	8	24	69019	0.000492618	-3.30749
HIP_0189	186	C	7	11	68894	1	12	11	68936	0.000609261	-3.2152
HIP_0189	187	C	14	12	68920	0	12	11	68969	0.000710464	-3.14846
HIP_0189	188	G	20	1	0	68975	26	42	69064	0.00128866	-2.88986
HIP_0189	189	T	0	68981	2	1	33	13	69030	0.000709836	-3.14884
HIP_0189	190	A	68966	0	1	2	41	17	69027	0.000883712	-3.05369
HIP_0189	191	T	0	69013	2	0	27	20	69062	0.000709507	-3.14904
HIP_0189	192	C	21	12	68971	0	35	10	69049	0.00112963	-2.94706
HIP_0189	193	G	26	1	0	68966	37	20	69050	0.00121651	-2.91488
HIP_0189	194	A	68995	1	1	2	34	25	69058	0.000912277	-3.03987
HIP_0189	195	G	28	1	1	68259	37	34.6667	68360.7	0.00148721	-2.82763
HIP_0189	196	G	39	0	0	68959	37	34.6667	69069.7	0.00160225	-2.79527
HIP_0189	197	G	33	2	0	68522	37	34.6667	68628.7	0.00155426	-2.80848
HIP_0189	198	A	68991	0	0	4	28	27	69050	0.000854453	-3.06831
HIP_0189	199	G	13	1	0	68972	22	5	69013	0.000594091	-3.22615
HIP_0189	200	A	68915	1	0	3	25	36.5	68980.5	0.000949544	-3.02249
HIP_0189	201	A	68972	0	2	0	25	36.5	69035.5	0.000919817	-3.0363
HIP_0189	202	C	14	11	68979	0	28	16	69048	0.000999305	-3.0003
HIP_0189	203	T	2	68971	4	1	30	12.5	69020.5	0.000717178	-3.14437
HIP_0189	204	T	1	68996	0	1	30	12.5	69040.5	0.000644549	-3.19074
HIP_0189	205	C	22	10	68968	3	25	10	69038	0.00101393	-2.99399
HIP_0189	206	G	23	0	0	68975	29	6	69033	0.000840178	-3.07563
HIP_0189	207	A	69013	0	1	1	31	9	69055	0.000608211	-3.21595
HIP_0189	208	T	0	68938	0	0	38.5	13	68989.5	0.00074649	-3.12698
HIP_0189	209	T	0	68990	0	1	38.5	13	69042.5	0.000760401	-3.11896
HIP_0189	210	C	26	5	68975	1	31	16	69054	0.00114403	-2.94156
HIP_0189	211	T	0	69020	2	0	18	8	69048	0.000405515	-3.39199
HIP_0189	212	G	15	0	0	68951	22	44	69032	0.00117337	-2.93057
HIP_0189	213	C	7	28	68973	1	26	8	69043	0.00101386	-2.99402
HIP_0189	214	G	26	1	1	68442	17.3333	38.6667	68526	0.00122581	-2.91158
HIP_0189	215	G	34	1	0	68989	17.3333	38.6667	69080	0.00131731	-2.88031
HIP_0189	216	G	23	1	0	68705	17.3333	38.6667	68785	0.00116304	-2.9344
HIP_0189	217	A	69023	0	1	3	7	17	69051	0.000405497	-3.39201
HIP_0189	218	T	0	69036	1	0	4	4	69045	0.00013035	-3.88489
HIP_0189	219	G	16	2	1	68885	16.5	17	68937.5	0.000761559	-3.1183
HIP_0189	220	G	32	0	0	68916	16.5	17	68981.5	0.00094953	-3.02249
HIP_0189	221	C	3	21	68998	0	6	18	69046	0.000695189	-3.1579
HIP_0189	222	A	69002	0	0	1	7	46	69056	0.000781974	-3.10681
HIP_0189	223	T	0	69038	0	0	8	4	69050	0.000173787	-3.75998
HIP_0189	224	C	22	19	68978	0	8	2	69029	0.00073882	-3.13146
HIP_0189	225	A	69037	1	0	3	5	5	69051	0.000202749	-3.69304
HIP_0189	226	C	15	11	68993	1	5	4	69029	0.00052152	-3.28273
HIP_0189	227	T	0	69021	3	0	15	13	69052	0.000448937	-3.34781
HIP_0189	228	G	19	0	0	68964	19	22	69024	0.000869263	-3.06085
HIP_0189	229	C	11	21	68969	0	12	10	69023	0.000782348	-3.1066
HIP_0189	230	A	68990	0	1	9	25	47	69072	0.00118717	-2.92549
HIP_0189	231	G	29	1	0	68430	49.6667	22	68531.7	0.0014835	-2.82871
HIP_0189	232	G	41	0	0	68960	49.6667	22	69072.7	0.00163113	-2.78751
HIP_0189	233	G	23	0	0	68637	49.6667	22	68731.7	0.00137734	-2.86096
HIP_0189	234	A	68965	0	0	4	34.5	22.5	69026	0.000883725	-3.05368
HIP_0189	235	A	68996	0	0	4	34.5	22.5	69057	0.000883328	-3.05388
HIP_0189	236	G	16	1	0	68799	38	16.5	68870.5	0.00103818	-2.98373
HIP_0189	237	G	19	1	1	68838	38	16.5	68913.5	0.00109558	-2.96036
HIP_0189	238	C	17	28	68876	2	70	27	69020	0.00208635	-2.68061
HIP_0189	239	T	13	68929	3	1	68	14	69028	0.0014342	-2.84339
HIP_0189	240	G	25	0	1	68899	83	59	69067	0.00243242	-2.61396
HIP_0189	241	C	16	13	68834	0	83	29	68975	0.00204422	-2.68947
HIP_0189	242	T	0	68943	2	4	87	19	69055	0.0016219	-2.78998
HIP_0189	243	C	22	9	68905	0	77	5	69018	0.00163725	-2.78588
HIP_0189	244	T	0	68953	2	1	67	32	69055	0.00147708	-2.83059
HIP_0189	245	C	21	14	68805	1	57	17	68915	0.00159617	-2.79692
HIP_0189	246	C	10	12	68836	3	57	17	68935	0.00143614	-2.8428
HIP_0189	247	G	28	0	3	68922	77	19	69049	0.00183927	-2.73535
HIP_0189	248	A	68938	0	1	10	56	15.5	69020.5	0.0011953	-2.92252
HIP_0189	249	A	68967	0	0	3	56	15.5	69041.5	0.00107906	-2.96695
HIP_0189	250	T	1	68980	3	0	49	10	69043	0.000912475	-3.03978
HIP_0189	251	A	68994	0	0	2	44	3	69043	0.000709703	-3.14892
HIP_0189	252	C	13	9	68940	1	52	7	69022	0.00118803	-2.92517
HIP_0189	253	A	68992	3	1	0	36	18	69050	0.000839971	-3.07574
HIP_0189	254	C	10	3	68978	0	31	7	69029	0.00073882	-3.13146
HIP_0189	255	A	68929	3	1	0	27.5	30.5	68991	0.000898668	-3.0464
HIP_0189	256	A	68962	0	0	4	27.5	30.5	69024	0.000898238	-3.04661
HIP_0189	257	C	16	8	68954	0	41	3	69022	0.000985193	-3.00648
HIP_0189	258	G	20	3	0	68941	56	33	69053	0.00162194	-2.78996
HIP_0189	259	T	0	69011	6	0	19	5	69041	0.000434524	-3.36199
HIP_0189	260	C	5	6	68809	0	25	137	68982	0.0025079	-2.60069
HIP_0189	261	A	69020	3	0	1	20	2	69046	0.000376561	-3.42417
HIP_0189	262	C	11	4	68983	0	17	11	69026	0.000622954	-3.20554
HIP_0189	263	A	68983	0	1	6	21	32	69043	0.000869024	-3.06097
HIP_0189	264	G	24	0	1	68959	21	13	69018	0.000854849	-3.06811
HIP_0189	265	C	16	7	68869	1	18	16.5	68927.5	0.000848718	-3.07124
HIP_0189	266	C	16	6	68924	1	18	16.5	68981.5	0.000833557	-3.07906
HIP_0189	267	T	1	69014	2	1	20	8	69046	0.000463459	-3.33399
HIP_0189	268	C	6	7	68995	1	29	13	69051	0.000810995	-3.09098
HIP_0189	269	T	1	69022	3	1	10	8	69045	0.000333116	-3.4774
HIP_0189	270	G	19	0	0	68991	2	23	69035	0.000637358	-3.19562
HIP_0189	271	A	69037	0	0	5	3	2	69047	0.000144829	-3.83914
HIP_0189	272	C	13	6	69013	0	2	3	69037	0.00034764	-3.45887
HIP_0189	273	A	69028	0	0	1	5	30	69064	0.000521256	-3.28295
HIP_0189	274	G	20	1	0	69006	6	0	69033	0.000391117	-3.40769
HIP_0189	275	T	0	69045	1	0	3	5	69054	0.000130333	-3.88495
HIP_0189	276	G	5	0	0	68896	7.5	13	68921.5	0.000369986	-3.43181
HIP_0189	277	G	5	0	0	68933	7.5	13	68958.5	0.000369788	-3.43205
HIP_0189	278	A	68899	0	0	1	4.33333	44.6667	68949	0.000725174	-3.13956
HIP_0189	279	A	69048	0	0	2	4.33333	44.6667	69099	0.000738071	-3.1319
HIP_0189	280	A	68943	0	0	3	4.33333	44.6667	68995	0.000753678	-3.12281
HIP_0189	281	G	10	3	0	69026	5	3	69047	0.000304141	-3.51693
HIP_0189	282	T	0	69043	1	0	7	3	69054	0.000159296	-3.7978
HIP_0189	283	A	69036	0	0	0	7	3	69046	0.000144831	-3.83914
HIP_0189	284	C	19	7	68998	0	15	6	69045	0.000680715	-3.16703
HIP_0189	285	T	0	68958	2	0	36	13	69009	0.000739034	-3.13134
HIP_0189	286	T	0	68989	1	1	36	13	69040	0.000738702	-3.13153
HIP_0189	287	G	5	0	0	69000	27	22	69054	0.000781997	-3.1068
HIP_0189	288	T	0	69022	0	1	15	9	69047	0.000362072	-3.4412
HIP_0189	289	G	8	0	0	69000	13	16	69037	0.000535944	-3.27088
HIP_0189	290	T	0	68972	1	0	17	25.5	69015.5	0.000630293	-3.20046
HIP_0189	291	T	1	68986	2	0	17	25.5	69031.5	0.000659119	-3.18104
HIP_0189	292	A	69014	13	0	0	17	17	69061	0.000680558	-3.16714
HIP_0189	293	T	1	68901	1	0	23.6667	21.3333	68948	0.000681673	-3.16642
HIP_0189	294	T	0	69035	0	0	23.6667	21.3333	69080	0.000651419	-3.18614
HIP_0189	295	T	0	68918	2	0	23.6667	21.3333	68965	0.000681505	-3.16653
HIP_0189	296	C	10	3	68934	0	24	4.5	68975.5	0.000601663	-3.22065
HIP_0189	297	C	10	7	68944	0	24	4.5	68989.5	0.000659521	-3.18077
HIP_0189	298	A	68995	1	1	1	22	5.5	69025.5	0.000441866	-3.35471
HIP_0189	299	A	69020	0	0	1	22	5.5	69048.5	0.000412753	-3.38431
HIP_0189	300	G	11	0	0	69009	18	5	69043	0.000492447	-3.30764
HIP_0189	301	A	69030	2	0	2	11	1	69046	0.00023173	-3.63502
HIP_0189	302	T	0	69033	1	0	11	5	69050	0.000246198	-3.60871
HIP_0189	303	G	10	0	0	68939	9.5	8.5	68967	0.000405991	-3.39148
HIP_0189	304	G	4	1	0	68976	9.5	8.5	68999	0.000333338	-3.47711
HIP_0189	305	T	0	69035	1	1	12	9	69058	0.000333053	-3.47749
HIP_0189	306	G	12	0	0	68954	11	41	69018	0.000927294	-3.03278
HIP_0189	307	A	69035	0	0	0	12	5	69052	0.000246191	-3.60873
HIP_0189	308	C	9	7	68989	0	13	14	69032	0.0006229	-3.20558
HIP_0189	309	T	0	68997	1	0	12.5	10.5	69021	0.00034772	-3.45877
HIP_0189	310	T	0	69008	0	0	12.5	10.5	69031	0.000333184	-3.47732
HIP_0189	311	C	13	3	69022	0	9	4	69051	0.000419979	-3.37677
HIP_0189	312	T	0	69043	2	0	7	1	69053	0.000144816	-3.83918
HIP_0189	313	A	69034	0	0	1	13	2	69050	0.000231716	-3.63504
HIP_0189	314	T	1	69031	0	0	16	3	69051	0.000289641	-3.53814
HIP_0189	315	G	10	0	1	69010	17	5	69043	0.000477963	-3.32061
HIP_0189	316	A	68272	1	0	1	20.2	90.6	68384.8	0.00164949	-2.78265
HIP_0189	317	A	69028	0	0	1	20.2	90.6	69139.8	0.00161701	-2.79129
HIP_0189	318	A	69043	0	0	1	20.2	90.6	69154.8	0.00161666	-2.79138
HIP_0189	319	A	69040	0	0	2	20.2	90.6	69152.8	0.00163117	-2.7875
HIP_0189	320	A	68399	0	0	7	20.2	90.6	68516.8	0.00171929	-2.76465
HIP_0189	321	G	3	0	10	68981	17	30	69041	0.000869049	-3.06096
HIP_0189	322	C	12	4	68495	2	16.3333	19.6667	68549	0.000787758	-3.10361
HIP_0189	323	C	5	2	69028	0	16.3333	19.6667	69071	0.000622548	-3.20583
HIP_0189	324	C	9	6	68694	0	16.3333	19.6667	68745	0.000741872	-3.12967
HIP_0189	325	T	2	69026	1	0	13	8	69050	0.000347574	-3.45895
HIP_0189	326	G	14	1	1	68942	14	9.5	68981.5	0.000572617	-3.24214
HIP_0189	327	G	21	0	0	68972	14	9.5	69016.5	0.000644773	-3.19059
HIP_0189	328	T	0	69033	1	1	11	14	69060	0.000390964	-3.40786
HIP_0189	329	G	15	0	0	68925	11.5	17	68968.5	0.000630723	-3.20016
HIP_0189	330	G	18	0	0	68953	11.5	17	68999.5	0.000673918	-3.17139
HIP_0189	331	A	69030	0	0	0	11	30	69071	0.000593592	-3.22651
HIP_0189	332	G	8	0	0	68981	9	4	69002	0.000304339	-3.51664
HIP_0189	333	C	35	4	68986	1	8	2	69036	0.00072426	-3.14011
HIP_0189	334	T	0	69039	0	0	9	6	69054	0.000217221	-3.6631
HIP_0189	335	G	17	1	0	68999	20	2	69039	0.000579383	-3.23703
HIP_0189	336	A	69003	0	0	2	6.5	17	69028.5	0.000369413	-3.43249
HIP_0189	337	A	69014	2	2	3	6.5	17	69044.5	0.000441744	-3.35483
HIP_0189	338	G	8	0	0	68896	19.5	8	68931.5	0.000515004	-3.28819
HIP_0189	339	G	22	0	0	68919	19.5	8	68968.5	0.000717719	-3.14405
HIP_0189	340	T	0	68875	2	1	30.5	46.5	68955	0.00116018	-2.93548
HIP_0189	341	T	0	68928	2	0	30.5	46.5	69007	0.00114481	-2.94127
HIP_0189	342	G	13	0	0	68952	34	37	69036	0.00121676	-2.9148
HIP_0189	343	C	7	19	68926	2	22	18	68994	0.000985593	-3.0063
HIP_0189	344	A	68989	0	2	6	22	72	69091	0.00147631	-2.83082
HIP_0189	345	G	12	0	1	68962	27	5	69007	0.000652108	-3.18568
HIP_0189	346	C	14	7	68974	0	29	13	69037	0.000912554	-3.03974
HIP_0189	347	A	69008	6	0	2	21	15	69052	0.000637201	-3.19572
HIP_0189	348	C	4	5	69005	0	21	17	69052	0.000680646	-3.16708
HIP_0189	349	T	0	69021	0	0	20	9	69050	0.000419986	-3.37677
HIP_0189	350	G	17	0	0	68595	30.3333	20.6667	68663	0.000990344	-3.00421
HIP_0189	351	G	18	2	0	69003	30.3333	20.6667	69074	0.00102788	-2.98806
HIP_0189	352	G	23	1	0	68697	30.3333	20.6667	68772	0.00109056	-2.96235
HIP_0189	353	T	1	68859	1	0	25	163	69049	0.00275167	-2.5604
HIP_0189	354	T	0	68906	1	0	25	163	69095	0.00273536	-2.56298
HIP_0189	355	C	26	13	68977	0	24	19	69059	0.00118739	-2.92541
HIP_0189	356	T	0	69023	5	1	15	3	69047	0.000347589	-3.45893
HIP_0189	357	G	19	1	0	68995	24	10	69049	0.000782053	-3.10676
HIP_0189	358	A	69020	0	0	2	20	10	69052	0.000463419	-3.33403
HIP_0189	359	T	0	69025	0	0	15	6	69046	0.000304145	-3.51692
HIP_0189	360	C	28	7	68983	2	17	5	69042	0.000854552	-3.06826
HIP_0189	361	T	2	69006	2	0	13.5	9	69032.5	0.000383877	-3.41581
HIP_0189	362	T	0	69021	1	0	13.5	9	69044.5	0.00034036	-3.46806
HIP_0189	363	C	19	5	68988	0	11	8	69031	0.000622909	-3.20558
HIP_0189	364	A	69035	1	0	1	10	4	69051	0.000231713	-3.63505
HIP_0189	365	C	10	10	68995	0	12	9	69036	0.000593893	-3.22629
HIP_0189	366	G	13	0	0	69020	13	29	69075	0.000796236	-3.09896
HIP_0189	367	T	0	68968	1	0	16.5	13.5	68999	0.000449282	-3.34748
HIP_0189	368	T	0	69003	2	1	16.5	13.5	69036	0.000478011	-3.32056
HIP_0189	369	G	14	0	0	69012	17	10	69053	0.000593747	-3.2264
HIP_0189	370	A	69034	0	0	0	7	9	69050	0.000231716	-3.63504
HIP_0189	371	T	0	69031	4	0	6	12	69053	0.000318596	-3.49676
HIP_0189	372	G	6	0	0	69008	16	27	69057	0.000709559	-3.14901
HIP_0189	373	T	0	69042	0	1	6	6	69055	0.000188256	-3.72525
HIP_0189	374	G	12	0	0	69019	11	7	69049	0.000434474	-3.36204
HIP_0189	375	A	69015	1	0	1	8	18	69043	0.000405544	-3.39196
HIP_0189	376	A	69019	1	0	3	8	18	69049	0.000434474	-3.36204
HIP_0189	377	G	4	1	0	68663	3	18.3333	68689.3	0.000383369	-3.41638
HIP_0189	378	G	19	1	1	69028	3	18.3333	69070.3	0.000612902	-3.21261
HIP_0189	379	G	12	10	0	68768	3	18.3333	68811.3	0.000629741	-3.20084
HIP_0189	380	T	0	68919	0	0	6.5	72.5	68998	0.00114496	-2.94121
HIP_0189	381	T	0	68958	2	0	6.5	72.5	69039	0.00117325	-2.93061
HIP_0189	382	A	69041	0	0	6	3	0	69050	0.00013034	-3.88492
HIP_0189	383	C	2	3	69034	0	3	1	69043	0.000130354	-3.88488
HIP_0189	384	A	69017	1	1	6	3.5	13	69041.5	0.000354859	-3.44994
HIP_0189	385	A	69028	2	0	2	3.5	13	69048.5	0.000296893	-3.5274
HIP_0189	386	G	4	0	0	68975	3.5	3	68985.5	0.000152206	-3.81757
HIP_0189	387	G	9	0	0	68997	3.5	3	69012.5	0.000224597	-3.6486
HIP_0189	388	A	69044	0	0	0	5	5	69054	0.000144814	-3.83919
HIP_0189	389	T	0	69038	4	0	6	2	69050	0.000173787	-3.75998
HIP_0189	390	G	11	3	0	68917	13	16.5	68960.5	0.000630796	-3.20011
HIP_0189	391	G	10	1	0	68955	13	16.5	68995.5	0.000586995	-3.23137
HIP_0189	392	A	69000	4	1	10	13	33	69061	0.000883277	-3.0539
HIP_0189	393	G	15	0	0	68572	19.3333	20.6667	68627	0.000801434	-3.09613
HIP_0189	394	G	21	0	0	69009	19.3333	20.6667	69070	0.000883162	-3.05396
HIP_0189	395	G	18	1	0	68705	19.3333	20.6667	68764	0.000858007	-3.06651
HIP_0189	396	A	69008	0	0	0	18	22	69048	0.000579307	-3.23709
HIP_0189	397	T	0	69007	1	0	17	11	69036	0.000420071	-3.37668
HIP_0189	398	C	13	8	68935	0	22	9	68987	0.000753765	-3.12276
HIP_0189	399	C	13	5	68963	0	22	9	69012	0.000710021	-3.14873
HIP_0189	400	A	69035	1	0	0	12	13	69061	0.000376479	-3.42426
HIP_0189	401	T	0	69037	0	0	12	3	69052	0.000217228	-3.66309
HIP_0189	402	C	16	8	69009	0	13	6	69052	0.000622719	-3.20571
HIP_0189	403	T	0	69029	3	2	9	3	69046	0.000246213	-3.60869
HIP_0189	404	G	20	0	0	68944	12	7.5	68983.5	0.000572601	-3.24215
HIP_0189	405	G	6	0	0	68969	12	7.5	68994.5	0.000369595	-3.43227
HIP_0189	406	A	69031	1	0	1	11	22	69066	0.000506762	-3.2952
HIP_0189	407	G	7	0	0	69009	9	1	69026	0.000246284	-3.60856
HIP_0189	408	T	0	69035	0	0	9	10	69054	0.000275147	-3.56044
HIP_0189	409	G	16	0	0	68936	6	25	68983	0.000681327	-3.16664
HIP_0189	410	C	5	13	69013	0	7	3	69041	0.000405556	-3.39195
HIP_0189	411	A	69012	2	0	6	10	31	69061	0.000709518	-3.14904
HIP_0189	412	G	12	1	0	68850	5	20	68888	0.00055162	-3.25836
HIP_0189	413	G	8	1	1	68911	5	20	68946	0.000507644	-3.29444
HIP_0189	414	T	0	69030	3	0	4	18	69055	0.00036203	-3.44126
HIP_0189	415	C	18	9	68847	0	5	38.5	68917.5	0.00102296	-2.99014
HIP_0189	416	C	10	12	68907	0	5	38.5	68972.5	0.000949654	-3.02243
HIP_0189	417	A	69037	0	0	0	7	8	69052	0.000217228	-3.66309
HIP_0189	418	C	13	13	69007	0	5	8	69046	0.000564841	-3.24807
HIP_0189	419	T	0	69038	1	0	6	13	69058	0.000289612	-3.53818
HIP_0189	420	G	18	2	0	68955	7	7.5	68989.5	0.000500076	-3.30096
HIP_0189	421	G	3	1	0	68992	7	7.5	69010.5	0.000268075	-3.57174
HIP_0189	422	C	9	11	69014	0	4	13	69051	0.000535836	-3.27097
HIP_0189	423	T	0	69031	1	0	6	8	69046	0.000217246	-3.66305
HIP_0189	424	G	6	0	0	68928	7	9.5	68950.5	0.000326321	-3.48635
HIP_0189	425	G	14	0	0	68954	7	9.5	68984.5	0.000442128	-3.35445
HIP_0189	426	T	0	69036	1	0	3	14	69054	0.000260666	-3.58392
HIP_0189	427	A	69020	0	2	5	5	9	69041	0.000304167	-3.51689
HIP_0189	428	C	9	4	65946	0	32.6	251.8	66243.4	0.0044895	-2.3478
HIP_0189	429	C	4	4	68947	0	32.6	251.8	69239.4	0.00422303	-2.37438
HIP_0189	430	C	8	9	68985	1	32.6	251.8	69287.4	0.00436443	-2.36007
HIP_0189	431	C	7	6	69015	1	32.6	251.8	69313.4	0.00430508	-2.36602
HIP_0189	432	C	5	8	66457	0	32.6	251.8	66754.4	0.00445514	-2.35114
HIP_0189	433	A	69000	0	2	0	6.5	27.5	69036	0.000521467	-3.28277
HIP_0189	434	A	68965	0	27	2	6.5	27.5	69028	0.000912673	-3.03968
HIP_0189	435	C	5	15	68012	0	12.25	35	68079.2	0.000987819	-3.00532
HIP_0189	436	C	18	12	69001	0	12.25	35	69078.2	0.0011183	-2.95144
HIP_0189	437	C	9	22	69010	0	12.25	35	69088.2	0.00113261	-2.94592
HIP_0189	438	C	4	9	68216	0	12.25	35	68276.2	0.000882444	-3.05431
HIP_0189	439	A	68845	0	1	2	25.6667	32.6667	68906.3	0.000890097	-3.05056
HIP_0189	440	A	69037	1	0	1	25.6667	32.6667	69097.3	0.000873164	-3.0589
HIP_0189	441	A	68917	1	0	3	25.6667	32.6667	68979.3	0.000903652	-3.044
HIP_0189	442	T	1	69002	0	0	30	9	69042	0.000579357	-3.23705
HIP_0189	443	A	69009	0	0	3	29	6	69047	0.00055035	-3.25936
HIP_0189	444	C	17	7	68974	1	39	15	69053	0.00114405	-2.94156
HIP_0189	445	A	69006	0	0	6	15	44	69071	0.000941061	-3.02638
HIP_0189	446	G	12	0	0	68931	82	9	69034	0.00149202	-2.82623
HIP_0189	447	T	0	68995	0	4	38	10	69047	0.00075311	-3.12314
HIP_0189	448	G	16	0	0	68735	50.5	35.5	68837	0.00148176	-2.82922
HIP_0189	449	G	29	1	0	68790	50.5	35.5	68906	0.00168345	-2.7738
HIP_0189	450	A	68931	0	1	2	46	58	69038	0.00154987	-2.8097
HIP_0189	451	G	16	1	0	68837	41	25	68920	0.00120429	-2.91927
HIP_0189	452	C	20	12	68931	0	48	11	69022	0.00131842	-2.87995
HIP_0189	453	A	68928	0	1	1	41.5	27.5	68999	0.001029	-2.98758
HIP_0189	454	A	68944	0	1	1	41.5	27.5	69015	0.00102876	-2.98769
HIP_0189	455	C	15	10	68956	0	45	5	69031	0.00108647	-2.96398
HIP_0189	456	A	68957	0	0	4	39	17	69017	0.000869351	-3.0608
HIP_0189	457	A	68973	0	0	1	39	17	69030	0.000825728	-3.08316
HIP_0189	458	C	9	3	68979	2	46	10	69049	0.00101377	-2.99406
HIP_0189	459	A	68986	1	1	4	27.5	24	69043.5	0.000832808	-3.07945
HIP_0189	460	A	68991	0	2	2	27.5	24	69046.5	0.000803806	-3.09485
HIP_0189	461	G	20	2	0	68471	48	34	68575	0.00151659	-2.81913
HIP_0189	462	G	41	0	0	68966	48	34	69089	0.00178031	-2.7495
HIP_0189	463	G	18	0	0	68663	48	34	68763	0.00145427	-2.83735
HIP_0189	464	A	68913	0	0	4	26	51	68994	0.00117402	-2.93033
HIP_0189	465	G	30	0	1	68853	25	15	68924	0.00103012	-2.98711
HIP_0189	466	A	68999	0	0	5	22	4	69030	0.00044908	-3.34768
HIP_0189	467	G	22	0	0	68943	42	7	69014	0.00102878	-2.98768
HIP_0189	468	A	68874	0	3	1	33	92	69003	0.00186948	-2.72828
HIP_0189	469	A	68928	0	2	1	33	92	69056	0.00185357	-2.73199
HIP_0189	470	C	11	6	68985	0	26	7	69035	0.00072427	-3.1401
HIP_0189	471	A	69024	0	1	0	15	11	69051	0.000391015	-3.40781
HIP_0189	472	T	0	69012	2	1	19	10	69044	0.000463473	-3.33398
HIP_0189	473	C	31	4	68604	0	33.6667	15	68687.7	0.00121807	-2.91433
HIP_0189	474	C	17	9	68990	1	33.6667	15	69065.7	0.00109558	-2.96036
HIP_0189	475	C	16	10	68711	0	33.6667	15	68785.7	0.0010855	-2.96437
HIP_0189	476	G	29	0	1	68921	39	35	69025	0.0015067	-2.82197
HIP_0189	477	A	69020	0	0	3	17	9	69049	0.000419992	-3.37676
HIP_0189	478	C	16	7	68987	0	22	13	69045	0.000840032	-3.0757
HIP_0189	479	T	1	69019	5	1	18	11	69055	0.000521324	-3.28289
HIP_0189	480	G	19	0	0	68970	26	36	69051	0.00117305	-2.93068
HIP_0189	481	T	3	69025	3	1	12	9	69053	0.000405486	-3.39202
HIP_0189	482	G	30	1	0	68823	25.5	18.5	68898	0.00108857	-2.96315
HIP_0189	483	G	23	1	0	68897	25.5	18.5	68965	0.000986007	-3.00612
HIP_0189	484	A	68970	1	1	0	10.5	35.5	69018	0.000695471	-3.15772
HIP_0189	485	A	68990	1	0	2	10.5	35.5	69039	0.000709744	-3.1489
HIP_0189	486	G	17	0	0	69001	8	3	69029	0.000405627	-3.39187
HIP_0189	487	C	17	7	68985	0	6	6	69021	0.00052158	-3.28268
HIP_0189	488	A	69033	0	0	2	9	9	69053	0.000289633	-3.53815
HIP_0189	489	C	2	9	68933	0	11.5	13.5	68969	0.000521974	-3.28235
HIP_0189	490	C	12	3	68954	0	11.5	13.5	68994	0.000579761	-3.23675
HIP_0189	491	T	1	69023	4	1	5	6	69040	0.000246234	-3.60865
HIP_0189	492	G	11	2	0	69014	13	18	69058	0.000637146	-3.19576
HIP_0189	493	T	1	69047	0	0	5	3	69056	0.000130329	-3.88496
HIP_0189	494	G	22	1	0	68866	25	19	68933	0.000971958	-3.01235
HIP_0189	495	G	14	0	2	68924	25	19	68984	0.000869767	-3.0606
HIP_0189	496	T	1	68921	2	1	27.5	45	68997.5	0.00110874	-2.95517
HIP_0189	497	T	1	68956	2	0	27.5	45	69031.5	0.0010937	-2.9611
HIP_0189	498	G	15	3	0	68822	153	34	69027	0.00296985	-2.52727
HIP_0189	499	C	14	14	68942	2	27	6	69005	0.000912977	-3.03954
HIP_0189	500	A	69007	1	0	11	19	31	69069	0.000897653	-3.04689
HIP_0189	501	G	25	0	0	68899	14	30	68968	0.00100046	-2.9998
HIP_0189	502	A	69018	0	2	4	15	5	69044	0.000376571	-3.42415
HIP_0189	503	C	9	10	68989	0	16	8	69032	0.0006229	-3.20558
HIP_0189	504	G	10	0	0	68887	20.5	36	68953.5	0.000964418	-3.01573
HIP_0189	505	G	26	1	1	68897	20.5	36	68981.5	0.00122497	-2.91188
HIP_0189	506	A	69003	0	0	6	13	50	69072	0.000998958	-3.00045
HIP_0189	507	G	14	1	0	68979	17	9	69020	0.000594031	-3.22619
HIP_0189	508	T	1	69018	1	6	15	10	69051	0.000477908	-3.32066
HIP_0189	509	G	22	0	0	68368	22	97.6667	68509.7	0.00206783	-2.68448
HIP_0189	510	G	18	1	0	68999	22	97.6667	69137.7	0.00200566	-2.69774
HIP_0189	511	G	15	0	0	68526	22	97.6667	68660.7	0.00196134	-2.70745
HIP_0189	512	C	13	14	68779	1	22.5	53.5	68883	0.00150981	-2.82108
HIP_0189	513	C	16	7	68873	0	22.5	53.5	68972	0.00143537	-2.84304
HIP_0189	514	T	0	69014	5	0	18	26	69063	0.000709497	-3.14905
HIP_0189	515	G	13	1	0	68990	31	26	69061	0.00102808	-2.98797
HIP_0189	516	T	0	69030	1	3	18	15	69067	0.000535712	-3.27107
HIP_0189	517	A	69009	0	0	2	18	10	69039	0.000434537	-3.36197
HIP_0189	518	T	0	69004	1	1	23	14	69043	0.000564865	-3.24806
HIP_0189	519	G	19	0	1	68938	46	36	69040	0.0014774	-2.8305
HIP_0189	520	C	7	9	68956	0	22	13	69007	0.000739055	-3.13132
HIP_0189	521	A	69003	1	2	0	19	31	69056	0.000767493	-3.11493
HIP_0189	522	G	15	0	0	68984	16	7	69022	0.000550549	-3.2592
HIP_0189	523	T	1	69018	0	0	18	5	69042	0.000347614	-3.4589
HIP_0189	524	A	68993	0	0	1	19	26	69039	0.00066629	-3.17634
HIP_0189	525	G	28	1	0	68928	28	13	68998	0.00101452	-2.99374
HIP_0189	526	C	10	4	68967	0	25	10	69016	0.00070998	-3.14875
HIP_0189	527	A	69006	0	0	2	18	30	69056	0.00072405	-3.14023
HIP_0189	528	G	31	1	0	68954	23	9	69018	0.000927294	-3.03278
HIP_0189	529	C	10	3	68990	0	17	9	69029	0.00056498	-3.24797
HIP_0189	530	A	69017	0	2	2	18	11	69050	0.000477915	-3.32065
HIP_0189	531	T	1	69022	2	1	19	7	69052	0.000434455	-3.36206
HIP_0189	532	C	13	4	69001	0	24	10	69052	0.000738574	-3.13161
HIP_0189	533	T	2	68997	4	1	22	10	69036	0.000564923	-3.24801
HIP_0189	534	G	13	0	1	68975	37	29	69055	0.0011585	-2.93611
HIP_0189	535	T	1	69014	5	3	13	6	69042	0.00040555	-3.39196
HIP_0189	536	G	27	0	0	68958	24	14	69023	0.000941715	-3.02608
HIP_0189	537	A	69026	0	1	7	8	6	69048	0.000318619	-3.49673
HIP_0189	538	T	0	69043	1	0	3	7	69054	0.000159296	-3.7978
HIP_0189	539	C	15	8	69015	1	2	14	69055	0.000579248	-3.23714
HIP_0189	540	A	69050	0	1	1	2	4	69058	0.000115845	-3.93612
HIP_0189	541	T	0	69040	2	0	1	6	69049	0.000130342	-3.88491
HIP_0189	542	G	30	0	0	68993	3	15	69041	0.000695239	-3.15787
HIP_0189	543	A	69020	0	0	3	1	19	69043	0.000333126	-3.47739
HIP_0189	544	G	37	0	0	68985	3	2	69027	0.000608458	-3.21577
HIP_0189	545	A	69034	0	0	1	1	6	69042	0.000115871	-3.93602
HIP_0189	546	G	6	0	0	68861	1	11.5	68879.5	0.000268585	-3.57092
HIP_0189	547	G	12	1	0	68900	1	11.5	68925.5	0.000369965	-3.43184
HIP_0189	548	C	12	28	68963	0	2	11	69016	0.000767938	-3.11467
HIP_0189	549	A	69027	2	0	2	1	34	69066	0.000564677	-3.2482
HIP_0189	550	G	21	0	0	69008	0	4	69033	0.000362146	-3.44112
HIP_0189	551	C	14	14	68983	0	1	3	69015	0.000463667	-3.33379
HIP_0189	552	T	0	69039	5	0	1	13	69058	0.000275131	-3.56046
HIP_0189	553	C	12	9	69001	0	1	15	69038	0.000535937	-3.27089
HIP_0189	554	T	0	69019	2	1	11	13	69046	0.000391044	-3.40777
HIP_0189	555	G	22	3	1	67803	49.25	42.25	67920.5	0.00172996	-2.76196
HIP_0189	556	G	42	0	1	68936	49.25	42.25	69070.5	0.00194729	-2.71057
HIP_0189	557	G	32	0	0	68983	49.25	42.25	69106.5	0.0017871	-2.74785
HIP_0189	558	G	31	1	0	68288	49.25	42.25	68411.5	0.00180525	-2.74346
HIP_0189	559	A	68966	0	0	20	24	56	69066	0.00144789	-2.83926
HIP_0189	560	G	14	2	0	68403	19.6667	51	68489.7	0.0012654	-2.89777
HIP_0189	561	G	18	0	0	69015	19.6667	51	69103.7	0.0012831	-2.89174
HIP_0189	562	G	17	0	0	68506	19.6667	51	68593.7	0.00127806	-2.89345
HIP_0189	563	T	1	69003	0	1	16	40	69061	0.000839837	-3.0758
HIP_0189	564	G	9	1	0	68972	15	37	69034	0.000898108	-3.04667
HIP_0189	565	T	1	69020	1	1	12	10	69045	0.000362083	-3.44119
HIP_0189	566	A	68995	0	2	5	11	19	69032	0.000535983	-3.27085
HIP_0189	567	T	1	69018	3	1	11	9	69043	0.000362093	-3.44118
HIP_0189	568	C	22	5	68870	0	18	16.5	68931.5	0.00089219	-3.04954
HIP_0189	569	C	11	7	68920	1	18	16.5	68973.5	0.00077566	-3.11033
HIP_0189	570	T	0	69013	5	1	10	23	69052	0.000564792	-3.24811
HIP_0189	571	G	15	1	0	68991	16	26	69049	0.000839983	-3.07573
HIP_0189	572	T	0	69008	6	0	5	18	69037	0.000420065	-3.37668
HIP_0189	573	A	69013	0	1	0	14	7	69035	0.000318679	-3.49665
HIP_0189	574	C	10	8	68928	0	11.5	10	68967.5	0.000572734	-3.24205
HIP_0189	575	C	11	7	68946	0	11.5	10	68985.5	0.000572584	-3.24216
HIP_0189	576	A	69021	0	1	3	9	14	69048	0.000391032	-3.40779
HIP_0189	577	T	1	69025	2	2	11	9	69050	0.000362056	-3.44122
HIP_0189	578	C	10	8	68996	0	14	8	69036	0.000579408	-3.23702
HIP_0189	579	A	69020	0	0	2	11	7	69040	0.000289687	-3.53807
HIP_0189	580	G	14	1	0	68995	24	10	69044	0.000709692	-3.14893
HIP_0189	581	A	69005	0	0	0	8	15	69028	0.000333198	-3.4773
HIP_0189	582	A	68995	1	0	1	8	15	69020	0.000362214	-3.44103
HIP_0189	583	G	12	2	1	68985	16	4	69020	0.000507099	-3.29491
HIP_0189	584	T	0	68941	2	2	10.5	58.5	69014	0.00105776	-2.97561
HIP_0189	585	T	0	68963	0	1	10.5	58.5	69033	0.00101401	-2.99396
HIP_0189	586	C	21	4	68415	0	12	48.3333	68500.3	0.00124574	-2.90457
HIP_0189	587	C	10	9	69007	0	12	48.3333	69086.3	0.00114832	-2.93994
HIP_0189	588	C	7	11	68440	0	12	48.3333	68518.3	0.00114325	-2.94186
HIP_0189	589	T	3	68983	3	1	8	16	69014	0.000449184	-3.34758
HIP_0189	590	C	17	4	68928	0	8.5	5	68962.5	0.000500272	-3.30079
HIP_0189	591	C	19	2	68943	0	8.5	5	68977.5	0.000500163	-3.30089
HIP_0189	592	T	0	69025	1	1	4	9	69040	0.000217265	-3.66301
HIP_0189	593	C	30	5	68978	0	13	4	69030	0.000753296	-3.12303
HIP_0189	594	G	16	1	0	68905	14	19.5	68955.5	0.000732356	-3.13528
HIP_0189	595	G	21	1	1	68913	14	19.5	68969.5	0.000819203	-3.08661
HIP_0189	596	C	22	19	68831	0	11.5	34.5	68918	0.00126237	-2.89881
HIP_0189	597	C	28	22	68843	1	11.5	34.5	68940	0.00140702	-2.8517
HIP_0189	598	T	0	68999	3	1	11	28	69042	0.000622809	-3.20564
HIP_0189	599	G	23	1	0	68757	60.5	9.5	68851	0.00136527	-2.86478
HIP_0189	600	G	17	0	0	68874	60.5	9.5	68961	0.00126158	-2.89908
HIP_0189	601	A	68610	0	0	3	35.5	63.5	68712	0.00148446	-2.82843
HIP_0189	602	A	69005	1	1	6	35.5	63.5	69112	0.00154821	-2.81017
HIP_0189	603	A	69015	0	1	6	35.5	63.5	69121	0.00153354	-2.8143
HIP_0189	604	A	68737	1	0	7	35.5	63.5	68844	0.00155424	-2.80848
HIP_0189	605	G	21	0	0	68870	26	26	68943	0.00105885	-2.97517
HIP_0189	606	A	68997	0	0	3	16	3	69019	0.000318753	-3.49655
HIP_0189	607	C	7	6	68972	2	22	3	69012	0.000579609	-3.23686
HIP_0189	608	A	68991	1	1	2	10	31	69036	0.000651834	-3.18586
HIP_0189	609	G	12	0	0	68990	13	9	69024	0.000492582	-3.30752
HIP_0189	610	C	12	12	68885	0	16.5	19.5	68945	0.000870259	-3.06035
HIP_0189	611	C	12	10	68910	0	16.5	19.5	68968	0.00084097	-3.07522
HIP_0189	612	A	68997	1	1	2	20	25	69046	0.000709672	-3.14894
HIP_0189	613	G	20	3	0	68945	26	9	69003	0.000840543	-3.07544
HIP_0189	614	C	11	13	68969	2	13	4	69012	0.00062308	-3.20546
HIP_0189	615	A	68999	1	0	3	9	14	69026	0.000391157	-3.40765
HIP_0189	616	T	0	68831	0	1	20	60.6667	68912.7	0.00118507	-2.92625
HIP_0189	617	T	0	69018	0	0	20	60.6667	69098.7	0.00116741	-2.93278
HIP_0189	618	T	0	68883	1	0	20	60.6667	68964.7	0.00118418	-2.92658
HIP_0189	619	C	12	7	68894	1	22.5	5.5	68942	0.000696237	-3.15724
HIP_0189	620	C	10	10	68897	2	22.5	5.5	68947	0.000725195	-3.13955
HIP_0189	621	A	68997	0	1	1	16	5	69020	0.000333237	-3.47725
HIP_0189	622	T	0	68999	4	0	11	7	69021	0.000318744	-3.49656
HIP_0189	623	C	13	6	68983	0	15	4	69021	0.000550557	-3.2592
HIP_0189	624	G	27	1	0	68941	21	41	69031	0.00130376	-2.8848
HIP_0189	625	C	6	2	68958	3	14	11	68994	0.000521785	-3.28251
HIP_0189	626	A	68987	0	1	4	16	13	69021	0.000492604	-3.3075
HIP_0189	627	G	23	0	1	68814	24	22	68884	0.0010162	-2.99302
HIP_0189	628	A	68969	0	4	5	14	18	69010	0.000594117	-3.22613
HIP_0189	629	C	15	7	67667	0	26.5	63.75	67779.2	0.00165611	-2.78091
HIP_0189	630	C	8	3	68967	0	26.5	63.75	69068.2	0.00146594	-2.83388
HIP_0189	631	C	5	6	68994	0	26.5	63.75	69095.2	0.00146537	-2.83405
HIP_0189	632	C	9	4	67879	0	26.5	63.75	67982.2	0.00151878	-2.81851
HIP_0189	633	T	1	68937	4	0	28	12	68982	0.000652344	-3.18552
HIP_0189	634	T	0	68975	1	0	28	12	69016	0.000594065	-3.22617
HIP_0189	635	C	18	6	68968	0	15	6	69013	0.000652051	-3.18572
HIP_0189	636	T	0	68957	2	0	19	12.5	68990.5	0.000485574	-3.31374
HIP_0189	637	T	0	68979	2	0	19	12.5	69012.5	0.000485419	-3.31388
HIP_0189	638	C	16	12	68962	1	17	3	69011	0.000710032	-3.14872
HIP_0189	639	A	68971	0	1	8	14	22	69016	0.000652023	-3.18574
HIP_0189	640	G	27	0	0	68873	17	7.5	68924.5	0.000747194	-3.12657
HIP_0189	641	G	10	0	0	68905	17	7.5	68939.5	0.000500439	-3.30065
HIP_0189	642	A	68976	1	0	1	11	26	69015	0.000565095	-3.24788
HIP_0189	643	G	16	0	0	68829	9	14	68868	0.000566301	-3.24695
HIP_0189	644	C	22	11	68932	0	10	5	68980	0.000695854	-3.15748
HIP_0189	645	G	27	4	0	68925	12	36	69004	0.00114486	-2.94125
HIP_0189	646	C	6	5	68377	2	34	42.3333	68466.3	0.00130478	-2.88446
HIP_0189	647	C	11	19	68947	0	34	42.3333	69053.3	0.00153987	-2.81252
HIP_0189	648	C	15	3	68588	0	34	42.3333	68682.3	0.00137347	-2.86218
HIP_0189	649	A	68988	0	1	0	3	9	69001	0.000188403	-3.72491
HIP_0189	650	G	8	0	0	68945	20	1	68974	0.000420448	-3.37629
HIP_0189	651	A	68987	0	0	0	2	2	68991	5.79786e-05	-4.23673
HIP_0189	652	G	5	0	0	68879	7.5	5.5	68897	0.00026126	-3.58293
HIP_0189	653	G	5	1	0	68917	7.5	5.5	68936	0.000275618	-3.55969
HIP_0189	654	T	0	68974	1	3	4	8	68990	0.000231918	-3.63467
HIP_0189	655	G	3	0	0	68845	23.5	11	68882.5	0.000544405	-3.26408
HIP_0189	656	G	6	0	1	68885	23.5	11	68926.5	0.000602091	-3.22034
HIP_0189	657	A	68937	2	0	0	13	15	68967	0.000434991	-3.36152
HIP_0189	658	T	0	68966	0	0	9	9	68984	0.00026093	-3.58348
HIP_0189	659	C	2	0	68956	0	13	18	68989	0.000478337	-3.32027
HIP_0189	660	G	6	0	0	68935	14	7	68962	0.00039152	-3.40725
HIP_0189	661	C	1	1	68586	0	10	48	68646	0.000874049	-3.05846
HIP_0189	662	C	1	1	68676	0	10	48	68736	0.000872905	-3.05903
HIP_0189	663	G	3	0	13	68939	10	13	68978	0.000565398	-3.24765
HIP_0189	664	C	0	2	68242	2	32.6667	47.3333	68326	0.0012294	-2.91031
HIP_0189	665	C	0	3	68945	0	32.6667	47.3333	69028	0.00120241	-2.91995
HIP_0189	666	C	1	3	68407	0	32.6667	47.3333	68491	0.00122644	-2.91135
HIP_0189	667	T	0	68794	1	0	48	9	68852	0.000842387	-3.07449
HIP_0189	668	G	15	3	3	68515	49	11.5	68596.5	0.00118811	-2.92514
HIP_0189	669	G	1	0	6	68536	49	11.5	68603.5	0.000983915	-3.00704
HIP_0189	670	C	0	2	68465	2	14	13	68496	0.000452581	-3.3443
HIP_0189	671	A	68272	2	3	8	1	12	68298	0.000380685	-3.41943
HIP_0189	672	G	5	3	0	67455	0	0.333333	67463.3	0.000123524	-3.90825
HIP_0189	673	G	12	3	2	67109	0	0.333333	67126.3	0.00025822	-3.58801
HIP_0189	674	G	0	0	0	64118	0	0.333333	64118.3	5.19872e-06	-5.2841
HIP_0190	0	G	0	0	0	32701	0	0	32701
HIP_0190	1	G	5	4	3	33314	0	0	33326	0.000360079	-3.4436
HIP_0190	2	G	161	6	40	33136	0	0	33343	0.0062082	-2.20703
HIP_0190	3	A	33430	138	5	50	8.5	41.5	33673	0.00721646	-2.14168
HIP_0190	4	A	33727	15	13	17	8.5	41.5	33822	0.00280882	-2.55148
HIP_0190	5	C	8	10	34127	11	38.5	6.5	34201	0.00216368	-2.66481
HIP_0190	6	C	2	16	34224	13	38.5	6.5	34300	0.00221574	-2.65448
HIP_0190	7	T	5	34461	5	3	25	18	34517	0.00162239	-2.78985
HIP_0190	8	C	4	12	34562	17	31	5	34631	0.00199243	-2.70062
HIP_0190	9	T	5	34805	3	6	24	12	34855	0.00143451	-2.8433
HIP_0190	10	C	4	11	34743	9	79	19.5	34865.5	0.0035135	-2.45426
HIP_0190	11	C	5	20	34889	2	79	19.5	35014.5	0.00358423	-2.4456
HIP_0190	12	A	35105	13	5	3	51	28	35205	0.00284051	-2.5466
HIP_0190	13	A	35496	2	7	8	51	28	35592	0.00269724	-2.56908
HIP_0190	14	A	35700	4	0	5	51	28	35788	0.00245892	-2.60925
HIP_0190	15	G	2	1	3	35944	21	11	35982	0.00105608	-2.9763
HIP_0190	16	C	1	8	35984	6	29.5	13	36041.5	0.00159538	-2.79714
HIP_0190	17	C	1	22	36036	1	29.5	13	36102.5	0.00184198	-2.73472
HIP_0190	18	A	36125	1	4	1	15	15	36161	0.000995548	-3.00194
HIP_0190	19	C	0	11	35956	0	23.3333	11.6667	36002	0.00127771	-2.89357
HIP_0190	20	C	0	12	36185	1	23.3333	11.6667	36233	0.00132476	-2.87786
HIP_0190	21	C	1	6	36012	0	23.3333	11.6667	36054	0.00116492	-2.9337
HIP_0190	22	T	0	36203	2	1	17	5	36228	0.000690074	-3.1611
HIP_0190	23	C	0	14	36181	0	31	6	36232	0.0014076	-2.85152
HIP_0190	24	T	0	36218	0	2	12	4	36236	0.000496744	-3.30387
HIP_0190	25	G	2	4	0	35987	34	13.6667	36040.7	0.00148906	-2.82709
HIP_0190	26	G	0	0	0	36244	34	13.6667	36291.7	0.00131343	-2.88159
HIP_0190	27	G	0	1	0	36089	34	13.6667	36137.7	0.0013467	-2.87073
HIP_0190	28	C	0	9	36217	0	7	7	36240	0.000634658	-3.19746
HIP_0190	29	T	0	36248	0	0	8	2	36258	0.000275801	-3.5594
HIP_0190	30	G	0	0	0	36238	11	8	36257	0.000524037	-3.28064
HIP_0190	31	A	36255	0	0	0	5	8	36268	0.000358443	-3.44558
HIP_0190	32	G	2	0	1	36238	4	8	36253	0.000413759	-3.38325
HIP_0190	33	C	0	6	36206	0	7	7.5	36226.5	0.000565884	-3.24727
HIP_0190	34	C	0	7	36208	0	7	7.5	36229.5	0.000593439	-3.22662
HIP_0190	35	A	36248	0	0	2	7	12	36269	0.000579007	-3.23732
HIP_0190	36	G	1	0	1	36215	7	9	36233	0.000496785	-3.30383
HIP_0190	37	G	2	1	0	36221	7	9	36240	0.000524283	-3.28043
HIP_0190	38	C	0	8	36232	0	6	10	36256	0.000661959	-3.17917
HIP_0190	39	T	0	36267	0	0	2	2	36271	0.000110281	-3.9575
HIP_0190	40	C	0	9	36255	0	1	0	36265	0.000275748	-3.55949
HIP_0190	41	T	0	36270	1	0	0	0	36271	2.75702e-05	-4.55956
HIP_0190	42	G	0	5	0	36257	1	4	36267	0.000275733	-3.55951
HIP_0190	43	T	0	36269	0	0	1	3	36273	0.000110275	-3.95752
HIP_0190	44	G	6	14	0	36246	0	3	36269	0.00063415	-3.19781
HIP_0190	45	A	36264	0	0	1	1	4	36270	0.000165426	-3.7814
HIP_0190	46	T	0	36263	0	1	4	4	36272	0.000248125	-3.60533
HIP_0190	47	C	1	3	36259	0	4	0	36267	0.000220586	-3.65642
HIP_0190	48	A	36269	0	0	0	0	5	36274	0.00013784	-3.86063
HIP_0190	49	G	9	0	0	36251	2	2	36264	0.000358482	-3.44553
HIP_0190	50	C	4	1	36246	0	1	4.5	36256.5	0.000289603	-3.5382
HIP_0190	51	C	4	3	36242	0	1	4.5	36254.5	0.000344785	-3.46245
HIP_0190	52	G	5	1	0	35355	31	19.4	35411.4	0.00159271	-2.79786
HIP_0190	53	G	4	0	0	36241	31	19.4	36295.4	0.00149881	-2.82425
HIP_0190	54	G	8	0	0	36267	31	19.4	36325.4	0.00160769	-2.7938
HIP_0190	55	G	8	0	0	36272	31	19.4	36330.4	0.00160747	-2.79386
HIP_0190	56	G	3	0	0	35387	31	19.4	35440.4	0.00150676	-2.82196
HIP_0190	57	A	36225	0	0	1	2.5	46.5	36275	0.00137836	-2.86064
HIP_0190	58	A	36224	0	0	0	2.5	46.5	36273	0.00135087	-2.86939
HIP_0190	59	C	3	1	36266	0	1	4	36275	0.000248105	-3.60536
HIP_0190	60	T	0	36279	1	0	1	5	36286	0.000192912	-3.71464
HIP_0190	61	C	1	4	36261	0	1	1	36268	0.000193008	-3.71443
HIP_0190	62	T	1	36269	1	0	3	4	36278	0.000248084	-3.6054
HIP_0190	63	G	4	1	0	36259	5	7	36276	0.000468629	-3.32917
HIP_0190	64	T	0	36280	0	0	2	3	36285	0.000137798	-3.86076
HIP_0190	65	G	5	1	0	36184	1	61	36252	0.00187576	-2.72682
HIP_0190	66	A	36279	0	0	3	1	7	36290	0.000303114	-3.51839
HIP_0190	67	C	3	1	36255	0	0	2.5	36261.5	0.000179253	-3.74653
HIP_0190	68	C	1	5	36244	2	0	2.5	36254.5	0.000289619	-3.53817
HIP_0190	69	A	36271	2	0	0	1	2	36276	0.000137832	-3.86065
HIP_0190	70	T	0	36263	0	0	1	11	36275	0.000330806	-3.48043
HIP_0190	71	C	5	3	36227	0	1	3	36239	0.000331135	-3.47999
HIP_0190	72	C	2	4	36216	0	1	3	36226	0.000276045	-3.55902
HIP_0190	73	G	2	1	1	36229	0.5	6	36239.5	0.000289739	-3.53799
HIP_0190	74	G	6	1	0	36239	0.5	6	36252.5	0.000372388	-3.429
HIP_0190	75	T	2	36265	0	0	1	6	36274	0.000248112	-3.60535
HIP_0190	76	G	1	0	0	36260	1	9	36271	0.000303273	-3.51817
HIP_0190	77	T	0	36281	1	1	2	1	36286	0.000137794	-3.86077
HIP_0190	78	C	10	6	36239	0	4	6	36265	0.000716945	-3.14451
HIP_0190	79	A	36268	0	0	8	3	9	36288	0.000551146	-3.25873
HIP_0190	80	G	13	1	1	35653	18	62.25	35748.2	0.00266447	-2.57439
HIP_0190	81	G	14	2	7	36238	18	62.25	36341.2	0.00284112	-2.54651
HIP_0190	82	G	8	0	0	36258	18	62.25	36346.2	0.00242804	-2.61474
HIP_0190	83	G	8	1	0	35533	18	62.25	35622.2	0.00250546	-2.60111
HIP_0190	84	A	36237	0	15	3	14	33	36302	0.00179053	-2.74702
HIP_0190	85	C	11	8	36042	0	18.3333	17.6667	36097	0.00152367	-2.81711
HIP_0190	86	C	7	5	36258	0	18.3333	17.6667	36306	0.0013221	-2.87874
HIP_0190	87	C	5	8	36044	0	18.3333	17.6667	36093	0.0013576	-2.86723
HIP_0190	88	T	0	36256	4	0	23	12	36295	0.00107453	-2.96878
HIP_0190	89	G	12	0	0	36198	24	10	36244	0.00126918	-2.89648
HIP_0190	90	G	19	1	0	36200	24	10	36254	0.00148949	-2.82696
HIP_0190	91	A	36226	2	0	7	29	26	36290	0.00176357	-2.75361
HIP_0190	92	G	18	3	0	36147	20.5	10.5	36199	0.0014365	-2.84269
HIP_0190	93	G	7	1	0	36167	20.5	10.5	36206	0.00107717	-2.96772
HIP_0190	94	C	8	9	36067	0	25.3333	19	36128.3	0.00169765	-2.77015
HIP_0190	95	C	2	6	36260	0	25.3333	19	36312.3	0.0014412	-2.84128
HIP_0190	96	C	6	7	36060	1	25.3333	19	36118.3	0.00161506	-2.79181
HIP_0190	97	A	36250	1	0	4	14	17	36286	0.000992118	-3.00344
HIP_0190	98	G	17	0	1	36187	20	7.5	36232.5	0.00125578	-2.90109
HIP_0190	99	G	3	0	1	36210	20	7.5	36241.5	0.000869169	-3.0609
HIP_0190	100	A	36239	0	0	0	19.5	10.5	36269	0.000827153	-3.08241
HIP_0190	101	A	36249	1	0	1	19.5	10.5	36281	0.000882004	-3.05453
HIP_0190	102	T	0	36265	0	0	10	7	36282	0.000468552	-3.32924
HIP_0190	103	A	36270	0	0	1	12	0	36283	0.000358295	-3.44576
HIP_0190	104	C	7	1	36241	0	14.5	10.5	36274	0.000909743	-3.04108
HIP_0190	105	C	5	4	36247	0	14.5	10.5	36281	0.00093713	-3.0282
HIP_0190	106	G	13	0	0	36244	21	28	36306	0.00170771	-2.76759
HIP_0190	107	T	1	36258	0	4	18	2	36283	0.000689028	-3.16176
HIP_0190	108	C	14	6	36202	0	22	22	36266	0.00176474	-2.75332
HIP_0190	109	T	0	36268	2	0	9	6	36285	0.000468513	-3.32928
HIP_0190	110	G	11	0	1	36216	9.5	6.5	36244	0.000772542	-3.11208
HIP_0190	111	G	3	3	1	36243	9.5	6.5	36266	0.000634203	-3.19777
HIP_0190	112	T	0	36220	1	0	8.5	25.5	36255	0.000965384	-3.0153
HIP_0190	113	T	1	36221	1	0	8.5	25.5	36257	0.000992912	-3.00309
HIP_0190	114	A	36229	0	0	0	8	5	36242	0.0003587	-3.44527
HIP_0190	115	A	36285	0	0	1	8	5	36299	0.000385686	-3.41377
HIP_0190	116	A	36250	1	0	2	8	5	36266	0.000441185	-3.35538
HIP_0190	117	G	5	1	1	36267	7	2	36283	0.000440978	-3.35558
HIP_0190	118	A	36284	0	0	1	2	5	36292	0.000220434	-3.65672
HIP_0190	119	G	11	0	2	36078	7.66667	4.66667	36103.3	0.00070169	-3.15385
HIP_0190	120	G	21	2	0	36256	7.66667	4.66667	36291.3	0.000973603	-3.01162
HIP_0190	121	G	16	0	0	36078	7.66667	4.66667	36106.3	0.000784719	-3.10529
HIP_0190	122	A	36265	0	0	1	1.5	12.5	36280	0.000413451	-3.38358
HIP_0190	123	A	36264	0	0	0	1.5	12.5	36278	0.000385909	-3.41352
HIP_0190	124	G	2	0	0	36269	0	2	36273	0.000110275	-3.95752
HIP_0190	125	C	8	9	36095	0	10	5.66667	36127.7	0.000904201	-3.04374
HIP_0190	126	C	3	15	36260	0	10	5.66667	36293.7	0.000927618	-3.03263
HIP_0190	127	C	3	13	36089	0	10	5.66667	36120.7	0.000876691	-3.05715
HIP_0190	128	A	36284	0	1	4	2	13	36304	0.000550903	-3.25892
HIP_0190	129	G	11	1	0	36279	4	9	36304	0.000688629	-3.16201
HIP_0190	130	A	36240	0	1	1	9	50.5	36301.5	0.00169414	-2.77105
HIP_0190	131	A	36206	0	1	0	9	50.5	36266.5	0.00166821	-2.77775
HIP_0190	132	C	8	5	36085	0	17.6667	14	36129.7	0.00123629	-2.90788
HIP_0190	133	C	5	7	36266	0	17.6667	14	36309.7	0.00120262	-2.91987
HIP_0190	134	C	2	6	36130	0	17.6667	14	36169.7	0.00109668	-2.95992
HIP_0190	135	T	0	36271	1	2	10	12	36296	0.000688781	-3.16192
HIP_0190	136	G	10	0	0	35987	19.6667	40.3333	36057	0.00194137	-2.71189
HIP_0190	137	G	9	0	0	36274	19.6667	40.3333	36343	0.00189858	-2.72157
HIP_0190	138	G	6	0	2	35995	19.6667	40.3333	36063	0.00188559	-2.72455
HIP_0190	139	A	36282	0	2	0	8	10	36302	0.000550934	-3.2589
HIP_0190	140	C	3	1	36261	0	9	5	36279	0.000496155	-3.30438
HIP_0190	141	A	36279	0	1	0	7	2	36289	0.000275566	-3.55978
HIP_0190	142	C	4	2	36271	0	9	8	36294	0.000633714	-3.19811
HIP_0190	143	A	36286	0	0	0	10	5	36301	0.000413212	-3.38383
HIP_0190	144	C	0	3	36276	0	8	6	36293	0.00046841	-3.32937
HIP_0190	145	A	36278	0	0	2	9	8	36297	0.000523459	-3.28112
HIP_0190	146	G	3	0	5	36274	8	9	36299	0.000688724	-3.16195
HIP_0190	147	A	36229	0	0	1	9	53	36292	0.00173592	-2.76047
HIP_0190	148	A	36222	0	0	1	9	53	36285	0.00173625	-2.76039
HIP_0190	149	C	2	4	36140	0	7.33333	9.66667	36163	0.000636009	-3.19654
HIP_0190	150	C	3	1	36289	0	7.33333	9.66667	36310	0.000578353	-3.23781
HIP_0190	151	C	0	0	36113	0	7.33333	9.66667	36130	0.000470523	-3.32742
HIP_0190	152	A	36291	0	1	0	5	3	36300	0.000247934	-3.60566
HIP_0190	153	C	6	2	36271	0	4	3	36286	0.000413383	-3.38365
HIP_0190	154	T	0	36290	2	0	2	7	36301	0.000303022	-3.51853
HIP_0190	155	G	2	0	0	36265	2	6	36275	0.000275672	-3.55961
HIP_0190	156	G	8	0	0	36265	2	6	36281	0.000441002	-3.35556
HIP_0190	157	A	36290	1	0	1	2	7	36301	0.000303022	-3.51853
HIP_0190	158	G	5	0	0	36267	3	1	36276	0.000248098	-3.60538
HIP_0190	159	C	4	5	36132	0	5.66667	7.33333	36154	0.000608508	-3.21573
HIP_0190	160	C	5	4	36280	0	5.66667	7.33333	36302	0.000606027	-3.21751
HIP_0190	161	C	0	3	36093	0	5.66667	7.33333	36109	0.000443103	-3.3535
HIP_0190	162	A	36286	0	0	0	2	2.5	36290.5	0.000123999	-3.90658
HIP_0190	163	A	36289	0	1	0	2	2.5	36294.5	0.000151538	-3.81948
HIP_0190	164	G	7	0	0	36280	6	1	36294	0.000385739	-3.41371
HIP_0190	165	A	36248	0	0	0	5	23.5	36276.5	0.000785633	-3.10478
HIP_0190	166	A	36261	0	0	0	5	23.5	36289.5	0.000785351	-3.10494
HIP_0190	167	C	5	1	36282	0	1	4	36293	0.000303089	-3.51843
HIP_0190	168	A	36286	0	1	1	0.5	3.5	36292	0.000165326	-3.78166
HIP_0190	169	A	36288	0	0	1	0.5	3.5	36293	0.000137768	-3.86085
HIP_0190	170	G	2	1	0	36247	0.5	7.5	36258	0.000303381	-3.51801
HIP_0190	171	G	5	0	0	36242	0.5	7.5	36255	0.000358571	-3.44542
HIP_0190	172	C	7	1	36238	0	3	7.5	36256.5	0.000510253	-3.29221
HIP_0190	173	C	1	1	36253	0	3	7.5	36265.5	0.00034468	-3.46258
HIP_0190	174	A	36296	0	0	1	0	8	36305	0.0002479	-3.60572
HIP_0190	175	G	10	1	0	36286	0	3	36300	0.000385675	-3.41378
HIP_0190	176	A	36293	0	1	1	0	0	36295	5.5104e-05	-4.25882
HIP_0190	177	T	0	36282	0	1	0	7.5	36290.5	0.000234221	-3.63037
HIP_0190	178	T	0	36287	0	0	0	7.5	36294.5	0.000206643	-3.68478
HIP_0190	179	C	25	1	36250	0	0	2	36278	0.000771818	-3.11249
HIP_0190	180	T	0	36294	2	0	0	0	36296	5.51025e-05	-4.25883
HIP_0190	181	C	3	0	36259	0	1.5	1.5	36265	0.000165449	-3.78134
HIP_0190	182	C	8	1	36239	0	1.5	1.5	36251	0.000331025	-3.48014
HIP_0190	183	A	36295	0	0	0	0	6	36301	0.000165285	-3.78177
HIP_0190	184	T	0	36293	0	0	0	5	36298	0.000137749	-3.86091
HIP_0190	185	C	9	6	36137	0	3.66667	5	36160.7	0.000654486	-3.1841
HIP_0190	186	C	4	9	36274	0	3.66667	5	36295.7	0.000596949	-3.22406
HIP_0190	187	C	7	3	36129	0	3.66667	5	36147.7	0.0005164	-3.28701
HIP_0190	188	A	36293	0	0	1	0	12	36306	0.000358068	-3.44604
HIP_0190	189	T	0	36290	1	0	4	14	36309	0.000523286	-3.28126
HIP_0190	190	C	7	11	36243	0	6.5	7.5	36275	0.00088215	-3.05446
HIP_0190	191	C	6	8	36240	0	6.5	7.5	36268	0.00077203	-3.11237
HIP_0190	192	A	36294	0	0	2	1	12	36309	0.000413121	-3.38392
HIP_0190	193	T	1	36289	0	0	3	13	36306	0.000468242	-3.32953
HIP_0190	194	G	8	0	0	36238	8	21	36275	0.00101999	-2.99141
HIP_0190	195	A	36290	0	0	0	1	4	36295	0.00013776	-3.86088
HIP_0190	196	C	2	1	36287	0	1	1	36292	0.000137771	-3.86084
HIP_0190	197	A	36287	0	0	0	3	7	36297	0.000275505	-3.55987
HIP_0190	198	G	5	0	0	36277	3	5	36290	0.000358225	-3.44584
HIP_0190	199	A	36286	0	0	0	2	9	36297	0.000303055	-3.51848
HIP_0190	200	G	2	0	1	36269	1	2	36275	0.000165403	-3.78146
HIP_0190	201	C	3	5	36281	0	1	3	36293	0.000330642	-3.48064
HIP_0190	202	A	36294	0	0	0	1	7	36302	0.000220374	-3.65684
HIP_0190	203	C	4	1	36258	1	1.5	6	36271.5	0.000372193	-3.42923
HIP_0190	204	C	3	1	36251	0	1.5	6	36262.5	0.000317132	-3.49876
HIP_0190	205	A	36293	0	0	1	0	2	36296	8.26537e-05	-4.08274
HIP_0190	206	T	0	36294	0	0	3	0	36297	8.26515e-05	-4.08275
HIP_0190	207	G	1	0	0	36274	5	11	36291	0.000468436	-3.32935
HIP_0190	208	C	1	2	36283	0	0	5	36291	0.00022044	-3.65671
HIP_0190	209	A	36286	0	0	1	6	9	36302	0.000440747	-3.35581
HIP_0190	210	G	3	0	1	36130	7.66667	10	36151.7	0.000599327	-3.22234
HIP_0190	211	G	7	1	0	36287	7.66667	10	36312.7	0.000706824	-3.15069
HIP_0190	212	G	5	0	0	36095	7.66667	10	36117.7	0.000627578	-3.20233
HIP_0190	213	A	36284	0	0	1	3	9	36297	0.000358156	-3.44593
HIP_0190	214	G	4	0	0	36274	2	3	36283	0.00024805	-3.60546
HIP_0190	215	A	36285	0	0	0	4	1	36290	0.000137779	-3.86082
HIP_0190	216	T	0	36280	0	0	2	6	36288	0.000220459	-3.65667
HIP_0190	217	A	36286	0	0	2	2	2	36292	0.000165326	-3.78166
HIP_0190	218	C	8	0	36242	0	2	8	36260	0.000496415	-3.30416
HIP_0190	219	C	4	1	36243	0	2	8	36258	0.000413702	-3.38331
HIP_0190	220	G	3	0	0	36280	2	8	36293	0.000358196	-3.44588
HIP_0190	221	C	3	2	36280	0	0	6	36291	0.000303105	-3.51841
HIP_0190	222	T	0	36295	0	0	1	1	36297	5.5101e-05	-4.25884
HIP_0190	223	G	1	0	0	36284	1	7	36293	0.000247982	-3.60558
HIP_0190	224	T	0	36260	0	0	2	20.5	36282.5	0.000620134	-3.20751
HIP_0190	225	T	0	36275	2	0	2	20.5	36299.5	0.00067494	-3.17073
HIP_0190	226	A	36294	0	0	1	2	0	36297	8.26515e-05	-4.08275
HIP_0190	227	C	1	0	36289	0	3	0	36293	0.000110214	-3.95776
HIP_0190	228	T	0	36287	0	0	1	3	36291	0.00011022	-3.95774
HIP_0190	229	A	36289	0	0	0	1	1	36291	5.51101e-05	-4.25877
HIP_0190	230	C	0	8	36280	0	1	1	36290	0.000275558	-3.55979
HIP_0190	231	T	0	36287	0	0	3	11	36301	0.000385664	-3.41379
HIP_0190	232	A	36291	0	0	3	1	2	36297	0.000165303	-3.78172
HIP_0190	233	C	3	5	36273	0	2	2	36285	0.000330715	-3.48055
HIP_0190	234	A	36278	0	0	0	1	10	36289	0.000303122	-3.51838
HIP_0190	235	G	12	0	0	36268	2	2	36284	0.000440966	-3.3556
HIP_0190	236	C	10	5	36102	0	5.33333	18.3333	36140.7	0.00106989	-2.97066
HIP_0190	237	C	10	10	36265	1	5.33333	18.3333	36309.7	0.00123016	-2.91004
HIP_0190	238	C	5	6	36046	0	5.33333	18.3333	36080.7	0.00096081	-3.01736
HIP_0190	239	T	1	36274	0	0	12	12	36299	0.000688724	-3.16195
HIP_0190	240	G	19	1	0	36223	14	34	36291	0.00187374	-2.72729
HIP_0190	241	C	3	13	36260	1	7	10	36294	0.000936794	-3.02836
HIP_0190	242	A	36273	0	1	4	11	31	36320	0.00129405	-2.88805
HIP_0190	243	G	12	3	0	36192	13	7.5	36227.5	0.000979919	-3.00881
HIP_0190	244	G	10	0	0	36204	13	7.5	36234.5	0.000841739	-3.07482
HIP_0190	245	C	3	5	36235	1	22	16	36282	0.00129541	-2.88759
HIP_0190	246	T	0	36268	2	0	17	12	36299	0.000854018	-3.06853
HIP_0190	247	G	10	0	0	36177	45.5	11.5	36244	0.00184858	-2.73316
HIP_0190	248	G	10	0	0	36207	45.5	11.5	36274	0.00184705	-2.73352
HIP_0190	249	T	0	36249	1	0	34	17	36301	0.00143247	-2.84392
HIP_0190	250	C	3	6	36219	0	44	11	36283	0.00176391	-2.75352
HIP_0190	251	A	36222	1	0	3	53	3	36282	0.00165371	-2.78154
HIP_0190	252	G	25	1	1	36169	50	9	36255	0.00237209	-2.62487
HIP_0190	253	A	36237	0	1	2	31	16	36287	0.0013779	-2.86078
HIP_0190	254	G	9	0	1	36215	29	7	36261	0.00126858	-2.89668
HIP_0190	255	C	7	4	36002	3	33	14.6667	36063.7	0.00170994	-2.76702
HIP_0190	256	C	8	5	36254	0	33	14.6667	36314.7	0.00167058	-2.77713
HIP_0190	257	C	6	5	36040	0	33	14.6667	36098.7	0.00162518	-2.7891
HIP_0190	258	A	36263	0	0	2	21	11	36297	0.000936717	-3.02839
HIP_0190	259	G	14	0	1	36228	24	9	36276	0.00132319	-2.87838
HIP_0190	260	C	12	4	36247	0	24	6	36293	0.00126746	-2.89707
HIP_0190	261	G	26	0	1	36221	13	12	36273	0.00143357	-2.84358
HIP_0190	262	A	36265	0	4	1	15	6	36291	0.000716431	-3.14483
HIP_0190	263	C	6	4	35238	0	19.8	63.6	35331.4	0.00264354	-2.57781
HIP_0190	264	C	4	3	36262	0	19.8	63.6	36352.4	0.00248677	-2.60436
HIP_0190	265	C	5	6	36284	0	19.8	63.6	36378.4	0.00259495	-2.58587
HIP_0190	266	C	3	3	36291	0	19.8	63.6	36380.4	0.00245737	-2.60953
HIP_0190	267	C	6	1	35027	0	19.8	63.6	35117.4	0.00257422	-2.58935
HIP_0190	268	T	2	36284	1	0	9	6	36302	0.00049584	-3.30466
HIP_0190	269	G	10	0	0	36253	5.5	9	36277.5	0.00067535	-3.17047
HIP_0190	270	G	9	2	0	36256	5.5	9	36281.5	0.000702838	-3.15315
HIP_0190	271	A	36282	1	0	1	0	13	36297	0.000413257	-3.38378
HIP_0190	272	G	12	1	0	36260	0	3	36276	0.000441063	-3.3555
HIP_0190	273	C	9	2	36279	0	0	3	36293	0.000385749	-3.41369
HIP_0190	274	T	0	36282	0	0	2	9	36293	0.000303089	-3.51843
HIP_0190	275	G	9	0	0	36187	2	14	36212	0.000690379	-3.16091
HIP_0190	276	G	10	0	0	36177	2	14	36203	0.000718173	-3.14377
HIP_0190	277	T	0	36275	0	0	1	19	36295	0.00055104	-3.25882
HIP_0190	278	G	3	0	0	36185	0	13.5	36201.5	0.000455782	-3.34124
HIP_0190	279	G	0	0	0	36193	0	13.5	36206.5	0.000372861	-3.42845
HIP_0190	280	T	0	36291	0	2	1	2	36296	0.000137756	-3.86089
HIP_0190	281	G	4	0	0	36251	0	15	36270	0.000523849	-3.28079
HIP_0190	282	A	36287	0	0	1	0	6	36294	0.000192869	-3.71474
HIP_0190	283	C	6	2	36276	0	0	0	36284	0.000220483	-3.65663
HIP_0190	284	A	36295	0	0	0	0	12	36307	0.000330515	-3.48081
HIP_0190	285	G	3	0	0	36249	7	5	36264	0.000413633	-3.38338
HIP_0190	286	G	5	0	0	36249	7	5	36266	0.000468759	-3.32905
HIP_0190	287	A	36271	0	0	0	5	10	36286	0.000413383	-3.38365
HIP_0190	288	T	1	36261	2	0	11	7	36282	0.000578799	-3.23747
HIP_0190	289	T	0	36265	0	0	11	7	36283	0.0004961	-3.30443
HIP_0190	290	C	6	5	36272	0	6	9	36298	0.000716293	-3.14491
HIP_0190	291	T	0	36287	4	0	5	2	36298	0.000303047	-3.51849
HIP_0190	292	A	36282	0	1	1	6	7	36297	0.000413257	-3.38378
HIP_0190	293	C	1	2	36282	0	2	3	36290	0.000220446	-3.6567
HIP_0190	294	A	36277	0	0	1	0.5	7	36285.5	0.000234253	-3.63031
HIP_0190	295	A	36271	0	0	0	0.5	7	36278.5	0.000206734	-3.68459
HIP_0190	296	C	3	1	36286	0	0	3	36293	0.000192875	-3.71472
HIP_0190	297	A	36211	0	0	0	1	31.6667	36243.7	0.000901307	-3.04513
HIP_0190	298	A	36299	0	0	0	1	31.6667	36331.7	0.000899124	-3.04618
HIP_0190	299	A	36182	0	0	0	1	31.6667	36214.7	0.000902029	-3.04478
HIP_0190	300	C	2	1	36118	0	0.333333	19.6667	36141	0.000636396	-3.19627
HIP_0190	301	C	2	4	36289	0	0.333333	19.6667	36315	0.000715958	-3.14511
HIP_0190	302	C	3	0	36075	0	0.333333	19.6667	36098	0.000637154	-3.19576
HIP_0190	303	A	36292	0	2	1	0	7	36302	0.000275467	-3.55993
HIP_0190	304	C	1	1	36123	0	1.66667	13.3333	36140	0.000470393	-3.32754
HIP_0190	305	C	1	2	36294	0	1.66667	13.3333	36312	0.000495704	-3.30478
HIP_0190	306	C	5	2	36017	0	1.66667	13.3333	36039	0.00061045	-3.21435
HIP_0190	307	T	0	36295	1	0	0	1	36297	5.5101e-05	-4.25884
HIP_0190	308	C	1	1	36267	0	0	2	36271	0.000110281	-3.9575
HIP_0190	309	T	0	36292	0	0	1	2	36295	8.2656e-05	-4.08273
HIP_0190	310	C	1	2	36280	0	3	3	36289	0.000248009	-3.60553
HIP_0190	311	A	36288	0	0	1	2	1	36292	0.000110217	-3.95775
HIP_0190	312	G	5	0	0	36264	0	7	36276	0.000330797	-3.48044
HIP_0190	313	C	0	2	35934	0	4.33333	34	35974.3	0.00112117	-2.95033
HIP_0190	314	C	2	5	36288	0	4.33333	34	36333.3	0.00124771	-2.90389
HIP_0190	315	C	6	0	35877	0	4.33333	34	35921.3	0.00123418	-2.90862
HIP_0190	316	T	1	36288	1	0	1	3	36294	0.000165317	-3.78168
HIP_0190	317	G	12	1	0	36262	1	14	36290	0.000771562	-3.11263
HIP_0190	318	C	0	6	36083	0	3.33333	16.6667	36109	0.000720042	-3.14264
HIP_0190	319	C	4	0	36288	0	3.33333	16.6667	36312	0.000660939	-3.17984
HIP_0190	320	C	1	1	36011	0	3.33333	16.6667	36033	0.000610551	-3.21428
HIP_0190	321	A	36286	0	0	3	0	8	36297	0.000303055	-3.51848
HIP_0190	322	G	0	0	0	36203	0	9	36212	0.000248536	-3.60461
HIP_0190	323	T	0	36280	0	0	0	2	36282	5.51238e-05	-4.25866
HIP_0190	324	C	9	1	36129	0	0.5	31.5	36171	0.00116115	-2.93511
HIP_0190	325	C	5	1	36148	0	0.5	31.5	36186	0.00105013	-2.97876
HIP_0190	326	T	0	36288	3	0	2	3	36296	0.00022041	-3.65677
HIP_0190	327	G	0	0	0	36292	2	10	36304	0.000330542	-3.48077
HIP_0190	328	T	2	36293	0	1	2	1	36299	0.000165294	-3.78174
HIP_0190	329	G	3	0	0	36252	0.5	7	36262.5	0.000289555	-3.53827
HIP_0190	330	G	7	0	0	36247	0.5	7	36261.5	0.000399873	-3.39808
HIP_0190	331	T	0	36291	1	1	0	5	36298	0.000192848	-3.71478
HIP_0190	332	G	12	0	0	36255	2	23	36292	0.00101951	-2.99161
HIP_0190	333	A	36293	0	0	2	1	2	36298	0.000137749	-3.86091
HIP_0190	334	C	3	1	36229	0	1	10.5	36244.5	0.000427651	-3.36891
HIP_0190	335	C	10	3	36195	0	1	10.5	36219.5	0.000676431	-3.16978
HIP_0190	336	T	1	36274	6	0	4	8	36293	0.000523517	-3.28107
HIP_0190	337	C	9	3	36274	0	3	2	36291	0.000468436	-3.32935
HIP_0190	338	A	36282	0	0	2	5	14	36303	0.000578465	-3.23772
HIP_0190	339	G	9	1	0	36234	8	20.5	36272.5	0.00106141	-2.97412
HIP_0190	340	G	10	0	0	36220	8	20.5	36258.5	0.00106182	-2.97395
HIP_0190	341	A	36216	0	0	1	6	34	36257	0.00113082	-2.94661
HIP_0190	342	G	12	0	0	36170	5	8	36195	0.000690703	-3.16071
HIP_0190	343	A	36286	0	0	0	4	1	36291	0.000137775	-3.86083
HIP_0190	344	G	4	0	0	36257	7	5	36273	0.000441099	-3.35546
HIP_0190	345	A	36235	0	0	0	9	54	36298	0.00173563	-2.76054
HIP_0190	346	A	36212	0	0	1	9	54	36276	0.00176425	-2.75344
HIP_0190	347	C	4	4	36270	1	9	2	36290	0.000551116	-3.25876
HIP_0190	348	G	2	1	0	36281	8	8	36300	0.000523416	-3.28115
HIP_0190	349	T	0	36285	1	0	9	3	36298	0.000358146	-3.44594
HIP_0190	350	G	5	0	0	36200	7	45	36257	0.00157211	-2.80352
HIP_0190	351	A	36270	0	8	3	8	11	36300	0.000826446	-3.08279
HIP_0190	352	C	5	1	36084	0	5.66667	16.6667	36112.3	0.000784589	-3.10536
HIP_0190	353	C	4	2	36284	0	5.66667	16.6667	36312.3	0.000780267	-3.10776
HIP_0190	354	C	10	1	36016	0	5.66667	16.6667	36049.3	0.000924659	-3.03402
HIP_0190	355	T	0	36282	4	0	9	5	36300	0.000495868	-3.30463
HIP_0190	356	C	4	2	36257	0	4	3	36270	0.000358423	-3.4456
HIP_0190	357	C	3	4	36252	0	4	3	36266	0.000386037	-3.41337
HIP_0190	358	A	36289	0	0	1	4	4	36298	0.000247948	-3.60564
HIP_0190	359	G	4	0	0	36275	5	5	36289	0.000385792	-3.41365
HIP_0190	360	T	0	36291	0	0	5	2	36298	0.000192848	-3.71478
HIP_0190	361	G	0	0	0	36290	2	6	36298	0.000220398	-3.65679
HIP_0190	362	T	0	36292	0	0	3	4	36299	0.000192843	-3.7148
HIP_0190	363	G	1	0	0	36262	3	16	36282	0.000551238	-3.25866
HIP_0190	364	G	4	0	0	36245	3	16	36268	0.000634168	-3.1978
HIP_0190	365	C	7	1	36267	0	2	13	36290	0.000633783	-3.19806
HIP_0190	366	T	0	36290	2	0	3	5	36300	0.000275482	-3.55991
HIP_0190	367	C	5	0	36278	0	5	4	36292	0.00038576	-3.41368
HIP_0190	368	A	36289	0	0	1	6	0	36296	0.000192859	-3.71476
HIP_0190	369	C	5	3	36274	0	3	1	36286	0.000330706	-3.48056
HIP_0190	370	G	7	0	0	36265	2.5	4	36278.5	0.000372121	-3.42932
HIP_0190	371	G	4	0	0	36251	2.5	4	36261.5	0.000289563	-3.53826
HIP_0190	372	C	2	3	36267	0	6	14	36292	0.000688857	-3.16187
HIP_0190	373	T	3	36282	3	0	5	3	36296	0.000385717	-3.41373
HIP_0190	374	G	3	0	0	36287	3	2	36295	0.000220416	-3.65676
HIP_0190	375	A	36288	0	0	2	4	1	36295	0.000192864	-3.71475
HIP_0190	376	G	4	0	2	36284	4	2	36296	0.000330615	-3.48068
HIP_0190	377	A	36289	0	5	0	2	1	36297	0.000220404	-3.65678
HIP_0190	378	T	0	36287	0	0	2	4	36293	0.000165321	-3.78167
HIP_0190	379	T	0	36291	0	0	2	4	36297	0.000165303	-3.78172
HIP_0190	380	C	10	0	36284	0	0	2	36296	0.000330615	-3.48068
HIP_0190	381	G	6	0	0	36282	0	4	36292	0.000275543	-3.55981
HIP_0190	382	A	36291	0	2	0	1	4	36298	0.000192848	-3.71478
HIP_0190	383	C	3	4	36285	0	1	0	36293	0.000220428	-3.65673
HIP_0190	384	A	36285	1	0	0	1	15	36302	0.000468294	-3.32948
HIP_0190	385	G	13	0	0	36241	3	2	36259	0.000496428	-3.30414
HIP_0190	386	G	8	1	0	36246	3	2	36260	0.0003861	-3.4133
HIP_0190	387	T	0	36265	0	0	4	41	36310	0.00123933	-2.90681
HIP_0190	388	T	0	36252	0	0	4	41	36297	0.00123977	-2.90666
HIP_0190	389	C	10	1	36277	0	2	0	36290	0.000358225	-3.44584
HIP_0190	390	A	36293	0	0	0	1	1	36295	5.5104e-05	-4.25882
HIP_0190	391	T	0	36288	0	0	0.5	3.5	36292	0.000110217	-3.95775
HIP_0190	392	T	0	36280	0	0	0.5	3.5	36284	0.000110241	-3.95766
HIP_0190	393	C	5	2	36285	0	2	2	36296	0.000303064	-3.51847
HIP_0190	394	T	0	36292	1	0	3	0	36296	0.000110205	-3.9578
HIP_0190	395	G	9	0	0	36262	2	6	36279	0.000468591	-3.32921
HIP_0190	396	A	36285	0	0	4	6	3	36298	0.000358146	-3.44594
HIP_0190	397	C	8	6	36250	0	14	6	36284	0.000937052	-3.02824
HIP_0190	398	T	0	36277	0	0	8	13	36298	0.000578544	-3.23766
HIP_0190	399	G	9	0	0	36269	11	9	36298	0.000798942	-3.09748
HIP_0190	400	A	36264	0	0	2	11	10	36287	0.000633836	-3.19802
HIP_0190	401	G	12	1	0	36227	13	6.5	36259.5	0.000896317	-3.04754
HIP_0190	402	G	8	0	0	36241	13	6.5	36268.5	0.000758234	-3.1202
HIP_0190	403	A	36263	0	0	2	13	7.5	36285.5	0.000620082	-3.20755
HIP_0190	404	A	36278	0	1	2	13	7.5	36301.5	0.000647356	-3.18886
HIP_0190	405	G	4	0	1	36236	11.5	5	36257.5	0.000592981	-3.22696
HIP_0190	406	G	8	3	1	36219	11.5	5	36247.5	0.000786261	-3.10443
HIP_0190	407	A	36283	0	0	1	9	9	36302	0.000523387	-3.28118
HIP_0190	408	G	11	0	0	36244	9	10	36274	0.000827039	-3.08247
HIP_0190	409	A	36282	0	1	2	7	1	36293	0.000303089	-3.51843
HIP_0190	410	C	4	1	36238	0	9	8.5	36260.5	0.00062051	-3.20725
HIP_0190	411	C	4	1	36232	0	9	8.5	36254.5	0.000620613	-3.20718
HIP_0190	412	A	36272	0	7	0	9	6	36294	0.000606161	-3.21741
HIP_0190	413	C	2	1	36278	0	8	5	36294	0.000440844	-3.35571
HIP_0190	414	A	36270	0	0	1	7.5	10	36288.5	0.000509803	-3.2926
HIP_0190	415	A	36258	0	0	2	7.5	10	36277.5	0.000537523	-3.2696
HIP_0190	416	G	9	0	0	36269	10	7	36295	0.000716352	-3.14487
HIP_0190	417	C	5	1	36252	0	12	2	36272	0.00055139	-3.25854
HIP_0190	418	T	0	36280	0	0	11	7	36298	0.000495895	-3.30461
HIP_0190	419	C	3	4	36260	0	14	5	36286	0.00071653	-3.14477
HIP_0190	420	T	1	36280	0	0	8	7	36296	0.00044082	-3.35574
HIP_0190	421	C	6	2	36240	0	8	7	36263	0.000634255	-3.19774
HIP_0190	422	C	4	2	36248	0	8	7	36269	0.000579007	-3.23732
HIP_0190	423	T	0	36278	5	1	8	9	36301	0.000633591	-3.19819
HIP_0190	424	G	7	0	1	36197	17	21	36243	0.00126921	-2.89647
HIP_0190	425	G	8	1	0	36208	17	21	36255	0.00129637	-2.88727
HIP_0190	426	A	36279	0	0	0	13	6	36298	0.000523445	-3.28113
HIP_0190	427	C	7	2	36232	0	7	6	36254	0.00060683	-3.21693
HIP_0190	428	C	14	1	36231	0	7	6	36259	0.000772222	-3.11226
HIP_0190	429	T	0	36266	7	0	8	5.5	36286.5	0.000564948	-3.24799
HIP_0190	430	T	0	36274	2	2	8	5.5	36291.5	0.000482207	-3.31677
HIP_0190	431	G	12	0	0	36193	10.5	25.5	36241	0.00132447	-2.87796
HIP_0190	432	G	14	1	0	36185	10.5	25.5	36236	0.00140744	-2.85157
HIP_0190	433	A	36288	0	0	0	4	5	36297	0.000247954	-3.60563
HIP_0190	434	C	5	1	36279	0	5	1	36291	0.00033066	-3.48062
HIP_0190	435	T	2	36292	1	0	3	9	36307	0.000413143	-3.3839
HIP_0190	436	C	3	1	36285	0	2	4	36295	0.00027552	-3.55985
HIP_0190	437	A	36291	1	0	1	3	1	36297	0.000165303	-3.78172
HIP_0190	438	C	2	1	36283	0	2	4	36292	0.000247989	-3.60557
HIP_0190	439	A	36280	0	0	1	2	22	36305	0.00068861	-3.16203
HIP_0190	440	G	23	0	0	36263	2	3	36291	0.000771541	-3.11264
HIP_0190	441	C	6	1	36277	0	1	2	36287	0.000275581	-3.55975
HIP_0190	442	T	0	36287	3	0	2	3	36295	0.000220416	-3.65676
HIP_0190	443	G	4	0	1	36283	0	2	36290	0.000192891	-3.71469
HIP_0190	444	A	36290	0	0	1	1	1	36293	8.26606e-05	-4.0827
HIP_0190	445	C	3	0	35364	0	11.2	41.6	35419.8	0.00157539	-2.80261
HIP_0190	446	C	5	2	36271	0	11.2	41.6	36330.8	0.00164599	-2.78357
HIP_0190	447	C	4	1	36284	0	11.2	41.6	36341.8	0.00159046	-2.79848
HIP_0190	448	C	4	1	36286	0	11.2	41.6	36343.8	0.00159037	-2.7985
HIP_0190	449	C	7	1	35149	0	11.2	41.6	35209.8	0.00172679	-2.76276
HIP_0190	450	A	36278	0	0	1	3	16	36298	0.000550995	-3.25885
HIP_0190	451	G	12	0	0	36254	8	3	36277	0.000634011	-3.1979
HIP_0190	452	T	0	36283	0	0	7	2	36292	0.000247989	-3.60557
HIP_0190	453	G	6	0	0	36041	9	35	36091	0.00138539	-2.85843
HIP_0190	454	G	9	0	0	36279	9	35	36332	0.00145877	-2.83601
HIP_0190	455	G	12	0	0	35998	9	35	36054	0.00155323	-2.80877
HIP_0190	456	C	6	10	36260	0	0	6	36282	0.000606361	-3.21727
HIP_0190	457	A	36291	0	1	2	0	17	36311	0.000550797	-3.25901
HIP_0190	458	G	5	0	0	36285	3	1	36294	0.000247975	-3.60559
HIP_0190	459	T	0	36246	0	0	3.5	41	36290.5	0.00122622	-2.91143
HIP_0190	460	T	0	36240	0	0	3.5	41	36284.5	0.00122642	-2.91136
HIP_0190	461	C	7	0	36254	0	1.5	2.5	36265	0.000303323	-3.51809
HIP_0190	462	C	0	1	36251	0	1.5	2.5	36256	0.000137908	-3.86041
HIP_0190	463	A	36280	0	1	9	1	5	36296	0.00044082	-3.35574
HIP_0190	464	G	3	0	0	36228	3	10	36244	0.000441452	-3.35512
HIP_0190	465	G	3	0	1	36233	3	10	36250	0.000468966	-3.32886
HIP_0190	466	C	1	2	36116	0	2.33333	16	36137.3	0.000590341	-3.2289
HIP_0190	467	C	4	4	36286	0	2.33333	16	36312.3	0.00072519	-3.13955
HIP_0190	468	C	4	3	36088	0	2.33333	16	36113.3	0.000701495	-3.15398
HIP_0190	469	T	0	36282	2	0	7	3	36294	0.000330633	-3.48065
HIP_0190	470	G	6	0	0	36280	3	17	36306	0.000716135	-3.14501
HIP_0190	471	T	0	36231	1	0	11.5	39.5	36283	0.00143318	-2.8437
HIP_0190	472	T	0	36236	0	0	11.5	39.5	36287	0.00140546	-2.85218
HIP_0190	473	C	10	0	36147	0	6.66667	12.6667	36176.3	0.000810843	-3.09106
HIP_0190	474	C	3	0	36289	0	6.66667	12.6667	36311.3	0.000615051	-3.21109
HIP_0190	475	C	4	2	36121	0	6.66667	12.6667	36146.3	0.000700855	-3.15437
HIP_0190	476	T	0	36281	5	0	9	1	36296	0.000413269	-3.38377
HIP_0190	477	G	3	0	0	36288	2	3	36296	0.00022041	-3.65677
HIP_0190	478	T	1	36294	1	0	2	3	36301	0.000192832	-3.71482
HIP_0190	479	G	5	0	0	36104	5.66667	25.3333	36140	0.000996126	-3.00169
HIP_0190	480	G	0	1	0	36292	5.66667	25.3333	36324	0.00088096	-3.05504
HIP_0190	481	G	5	0	0	36053	5.66667	25.3333	36089	0.000997534	-3.00107
HIP_0190	482	C	4	1	36119	0	5.33333	18.3333	36147.7	0.000793043	-3.1007
HIP_0190	483	C	3	2	36286	0	5.33333	18.3333	36314.7	0.000789396	-3.1027
HIP_0190	484	C	1	6	36053	0	5.33333	18.3333	36083.7	0.000849877	-3.07064
HIP_0190	485	T	2	36276	9	0	2	7	36296	0.000551025	-3.25883
HIP_0190	486	G	3	0	0	36283	1	6	36293	0.000275535	-3.55982
HIP_0190	487	T	0	36291	1	0	2	0	36294	8.26583e-05	-4.08271
HIP_0190	488	G	17	0	0	36228	5	16	36266	0.00104781	-2.97972
HIP_0190	489	A	36272	0	12	4	2	17	36307	0.000964001	-3.01592
HIP_0190	490	C	5	10	35299	0	27.2	48.6	35389.8	0.00256571	-2.59079
HIP_0190	491	C	6	8	36257	0	27.2	48.6	36346.8	0.00247064	-2.60719
HIP_0190	492	C	7	7	36275	1	27.2	48.6	36365.8	0.00249685	-2.60261
HIP_0190	493	C	3	7	36273	1	27.2	48.6	36359.8	0.00238725	-2.6221
HIP_0190	494	C	3	21	35168	0	27.2	48.6	35267.8	0.00282978	-2.54825
HIP_0190	495	A	36253	0	1	6	23	31	36314	0.00167979	-2.77474
HIP_0190	496	G	20	0	1	36234	25	3	36283	0.00135049	-2.86951
HIP_0190	497	C	7	1	36178	2	29.5	16	36233.5	0.00153173	-2.81482
HIP_0190	498	C	1	4	36207	0	29.5	16	36257.5	0.00139282	-2.85611
HIP_0190	499	A	36258	0	1	1	28	12	36300	0.00115702	-2.93666
HIP_0190	500	C	4	5	36240	1	27	7	36284	0.00121266	-2.91626
HIP_0190	501	A	36248	0	0	1	33	23	36305	0.00157003	-2.80409
HIP_0190	502	G	10	0	0	36202	54	11	36277	0.00206743	-2.68457
HIP_0190	503	G	10	0	1	36169	54	11	36245	0.00209684	-2.67843
HIP_0190	504	T	0	36203	1	3	80	18	36305	0.00280953	-2.55137
HIP_0190	505	G	14	0	1	36147	68.5	12.5	36243	0.00264879	-2.57695
HIP_0190	506	G	13	0	1	36149	68.5	12.5	36244	0.00262112	-2.58151
HIP_0190	507	A	36213	0	0	3	57	16	36289	0.0020943	-2.67896
HIP_0190	508	T	1	36221	1	2	62	4	36291	0.00192885	-2.7147
HIP_0190	509	G	10	0	0	36199	74	21	36304	0.00289224	-2.53877
HIP_0190	510	C	5	4	36171	0	57	9	36246	0.00206919	-2.6842
HIP_0190	511	T	0	36224	0	1	60	12	36297	0.00201119	-2.69655
HIP_0190	512	C	13	4	36208	0	49	3	36277	0.00190203	-2.72078
HIP_0190	513	A	36227	0	2	4	49	9	36291	0.00176352	-2.75362
HIP_0190	514	G	16	0	0	36189	56	10	36271	0.00226076	-2.64575
HIP_0190	515	A	36234	2	0	4	41	2	36283	0.00135049	-2.86951
HIP_0190	516	T	0	36229	2	1	41	8	36281	0.00143326	-2.84368
HIP_0190	517	G	10	1	1	36217	49	11	36289	0.00198407	-2.70244
HIP_0190	518	C	4	3	36232	1	43	11	36294	0.00170827	-2.76744
HIP_0190	519	T	0	36237	4	0	45	3	36289	0.00143294	-2.84377
HIP_0190	520	A	36249	2	1	0	43	1	36296	0.00129491	-2.88776
HIP_0190	521	T	0	36247	2	0	40	4	36293	0.00126746	-2.89707
HIP_0190	522	G	18	0	1	36186	44.5	6.5	36256	0.00193071	-2.71428
HIP_0190	523	G	10	0	0	36198	44.5	6.5	36259	0.00168234	-2.77409
HIP_0190	524	C	8	2	36223	0	42	13	36288	0.00179123	-2.74685
HIP_0190	525	T	1	36239	3	2	45	7	36297	0.00159793	-2.79644
HIP_0190	526	C	7	4	36228	1	29	7	36276	0.00132319	-2.87838
HIP_0190	527	T	1	36247	1	0	39	3	36291	0.00121242	-2.91635
HIP_0190	528	C	6	1	36234	1	34	5	36281	0.00129544	-2.88758
HIP_0190	529	G	16	1	1	36232	31	21	36302	0.00192827	-2.71483
HIP_0190	530	C	3	1	36262	2	20	2	36290	0.000771562	-3.11263
HIP_0190	531	A	36260	1	0	3	21	19	36304	0.00121199	-2.9165
HIP_0190	532	G	14	4	0	36185	18.5	8.5	36230	0.00124206	-2.90586
HIP_0190	533	G	14	0	1	36192	18.5	8.5	36234	0.00115913	-2.93587
HIP_0190	534	C	8	6	36259	0	13	30	36316	0.00156956	-2.80422
HIP_0190	535	A	36274	0	0	0	9	7	36290	0.000440893	-3.35567
HIP_0190	536	T	0	36278	3	0	7	5	36293	0.000413303	-3.38373
HIP_0190	537	A	36286	0	0	2	4	0	36292	0.000165326	-3.78166
HIP_0190	538	T	0	36279	0	0	9	7	36295	0.000440832	-3.35573
HIP_0190	539	C	4	2	36254	3	3.5	8	36274.5	0.000565135	-3.24785
HIP_0190	540	C	6	2	36252	0	3.5	8	36271.5	0.000537612	-3.26953
HIP_0190	541	T	0	36290	3	0	2	7	36302	0.00033056	-3.48075
HIP_0190	542	G	5	0	0	36274	1	22	36302	0.000771307	-3.11277
HIP_0190	543	C	7	4	36269	0	1	3	36284	0.000413405	-3.38362
HIP_0190	544	A	36285	0	2	1	0	13	36301	0.000440759	-3.3558
HIP_0190	545	G	11	0	1	36233	2.5	1.5	36249	0.000441391	-3.35518
HIP_0190	546	G	0	1	0	36246	2.5	1.5	36251	0.000137927	-3.86035
HIP_0190	547	T	0	36285	1	0	0	5	36291	0.00016533	-3.78165
HIP_0190	548	A	36275	0	1	1	0	4	36281	0.000165376	-3.78153
HIP_0190	549	T	0	36294	0	0	1	2	36297	8.26515e-05	-4.08275
HIP_0190	550	G	7	2	0	36238	1.5	8.5	36257	0.000524037	-3.28064
HIP_0190	551	G	6	0	0	36236	1.5	8.5	36252	0.000441355	-3.35521
HIP_0190	552	T	0	36277	2	0	8	16	36303	0.000716194	-3.14497
HIP_0190	553	C	9	4	36243	0	3	5	36264	0.000579087	-3.23726
HIP_0190	554	A	36274	0	0	4	6	5	36289	0.000413348	-3.38368
HIP_0190	555	G	12	0	1	36245	20	7	36285	0.00110238	-2.95767
HIP_0190	556	A	36186	0	0	1	17.5	60	36264.5	0.00216465	-2.66461
HIP_0190	557	A	36186	0	0	1	17.5	60	36264.5	0.00216465	-2.66461
HIP_0190	558	C	5	0	36082	0	15.3333	10	36112.3	0.000839972	-3.07574
HIP_0190	559	C	3	2	36276	0	15.3333	10	36306.3	0.000835483	-3.07806
HIP_0190	560	C	6	1	36093	0	15.3333	10	36125.3	0.000895032	-3.04816
HIP_0190	561	A	36275	0	0	0	6	11	36292	0.000468423	-3.32936
HIP_0190	562	G	9	0	0	36266	7	2	36284	0.000496086	-3.30444
HIP_0190	563	T	0	36275	1	0	11	4	36291	0.000440881	-3.35568
HIP_0190	564	G	5	1	0	36237	7	15	36265	0.000772094	-3.11233
HIP_0190	565	A	36272	0	2	1	8	7	36290	0.000496004	-3.30451
HIP_0190	566	C	1	1	36191	0	8.5	12	36213.5	0.000621315	-3.20669
HIP_0190	567	C	1	2	36157	0	8.5	12	36180.5	0.000649521	-3.18741
HIP_0190	568	T	0	36267	1	0	9	8	36285	0.000496073	-3.30445
HIP_0190	569	C	2	2	36249	0	8	7.5	36268.5	0.000537657	-3.26949
HIP_0190	570	C	3	1	36231	0	8	7.5	36250.5	0.000537924	-3.26928
HIP_0190	571	T	0	36273	1	0	7	7	36288	0.00041336	-3.38367
HIP_0190	572	G	7	1	0	36237	9	4	36258	0.000579183	-3.23718
HIP_0190	573	G	8	0	0	36249	9	4	36270	0.000578991	-3.23733
HIP_0190	574	A	36277	0	0	2	6	1	36286	0.00024803	-3.6055
HIP_0190	575	G	4	0	0	36269	5	2	36280	0.000303197	-3.51827
HIP_0190	576	A	36278	0	0	1	3	4	36286	0.000220471	-3.65665
HIP_0190	577	T	0	36267	0	0	5.5	11.5	36284	0.000468526	-3.32927
HIP_0190	578	T	0	36257	0	0	5.5	11.5	36274	0.000468655	-3.32915
HIP_0190	579	C	8	1	36202	0	2.5	8	36221.5	0.000538354	-3.26893
HIP_0190	580	C	5	7	36177	0	2.5	8	36199.5	0.000621556	-3.20652
HIP_0190	581	G	3	0	0	36223	4.5	9.5	36240	0.000469095	-3.32874
HIP_0190	582	G	2	0	1	36218	4.5	9.5	36235	0.00046916	-3.32868
HIP_0190	583	T	0	36277	0	0	4	2	36283	0.000165367	-3.78155
HIP_0190	584	C	8	2	36228	0	2	14	36254	0.000717162	-3.14438
HIP_0190	585	T	0	36275	1	0	1	3	36280	0.000137817	-3.8607
HIP_0190	586	C	1	0	36269	0	5	2	36277	0.000220525	-3.65654
HIP_0190	587	A	36265	1	0	4	1	3	36274	0.000248112	-3.60535
HIP_0190	588	G	7	0	0	36233	3.5	7.5	36251	0.000496538	-3.30405
HIP_0190	589	G	10	0	0	36234	3.5	7.5	36255	0.00057923	-3.23715
HIP_0190	590	A	36271	1	0	1	3	7	36283	0.000330733	-3.48052
HIP_0190	591	G	13	0	0	36196	3	3	36215	0.000524644	-3.28013
HIP_0190	592	C	0	1	36260	0	3	0	36264	0.000110302	-3.95742
HIP_0190	593	A	36264	0	0	0	0	3	36267	8.27198e-05	-4.08239
HIP_0190	594	G	1	0	1	36260	0	1	36263	8.2729e-05	-4.08234
HIP_0190	595	C	10	6	36240	0	1	1	36258	0.000496442	-3.30413
HIP_0190	596	T	0	36268	0	0	0	3	36271	8.27107e-05	-4.08244
HIP_0190	597	G	9	0	0	36251	0	0	36260	0.000248207	-3.60519
HIP_0190	598	A	36256	1	0	2	0	1	36260	0.000110314	-3.95737
HIP_0190	599	T	0	36257	0	1	0	0	36258	2.75801e-05	-4.5594
HIP_0190	600	A	36227	0	0	2	6	6.5	36241.5	0.000400094	-3.39784
HIP_0190	601	A	36236	0	1	1	6	6.5	36250.5	0.000399994	-3.39795
HIP_0190	602	C	8	2	36194	0	10	8.5	36222.5	0.000786804	-3.10413
HIP_0190	603	C	3	5	36202	0	10	8.5	36228.5	0.000731468	-3.1358
HIP_0190	604	T	2	36220	4	0	19	18	36263	0.00118578	-2.926
HIP_0190	605	C	6	1	36223	0	11	5	36246	0.000634553	-3.19753
HIP_0190	606	A	36243	0	0	1	6	12	36262	0.000523964	-3.2807
HIP_0190	607	G	14	0	0	36223	9	4	36250	0.000744828	-3.12794
HIP_0190	608	T	0	36245	0	0	7	5	36257	0.000330971	-3.48021
HIP_0190	609	C	3	0	36157	0	9.5	24	36193.5	0.00100847	-2.99634
HIP_0190	610	C	4	4	36110	0	9.5	24	36151.5	0.00114795	-2.94008
HIP_0190	611	G	4	0	0	36227	12	25	36268	0.00113047	-2.94674
HIP_0190	612	T	0	36223	15	0	12	4	36254	0.000855078	-3.06799
HIP_0190	613	C	6	4	36203	0	14	16	36243	0.00110366	-2.95716
HIP_0190	614	A	36236	0	0	1	11	2	36250	0.000386207	-3.41318
HIP_0190	615	C	4	3	36224	0	11	5	36247	0.000634535	-3.19754
HIP_0190	616	A	35975	0	1	2	18.25	43	36039.2	0.00178278	-2.7489
HIP_0190	617	A	36236	0	2	0	18.25	43	36299.2	0.00174246	-2.75884
HIP_0190	618	A	36239	0	0	0	18.25	43	36300.2	0.00168732	-2.7728
HIP_0190	619	A	36005	0	0	1	18.25	43	36067.2	0.00172594	-2.76297
HIP_0190	620	C	7	0	36219	0	8	7	36241	0.000607047	-3.21678
HIP_0190	621	A	36232	0	0	1	5	6	36244	0.000331089	-3.48005
HIP_0190	622	A	36229	0	0	0	5	6	36240	0.000303532	-3.5178
HIP_0190	623	G	7	0	0	36208	10	4	36229	0.000579646	-3.23684
HIP_0190	624	T	0	36236	0	0	7	2	36245	0.00024831	-3.60501
HIP_0190	625	C	11	1	36190	0	5	7	36214	0.000662727	-3.17867
HIP_0190	626	T	0	36231	0	0	6	3	36240	0.000248344	-3.60495
HIP_0190	627	G	9	0	0	36209	4	5	36227	0.000496867	-3.30376
HIP_0190	628	A	36230	0	0	5	6	2	36243	0.00035869	-3.44528
HIP_0190	629	C	6	0	36198	0	5	7	36216	0.000497018	-3.30363
HIP_0190	630	T	1	36233	1	0	1	3	36239	0.000165567	-3.78102
HIP_0190	631	C	13	2	36212	0	5	8	36240	0.000772627	-3.11203
HIP_0190	632	T	0	36226	3	0	4	2	36235	0.000248379	-3.60489
HIP_0190	633	G	2	0	1	35895	12.6667	37.3333	35948	0.00147435	-2.8314
HIP_0190	634	G	9	1	0	36214	12.6667	37.3333	36274	0.00165408	-2.78144
HIP_0190	635	G	13	2	0	35919	12.6667	37.3333	35984	0.00180636	-2.7432
HIP_0190	636	A	36223	0	0	0	2	2	36227	0.000110415	-3.95697
HIP_0190	637	C	6	1	36195	0	1	6	36209	0.000386644	-3.41269
HIP_0190	638	T	0	36172	2	0	2	7	36183	0.00030401	-3.51711
HIP_0190	639	G	5	0	0	36157	1	5	36168	0.000304136	-3.51693
HIP_0190	640	C	15	12	36102	0	0	24	36153	0.00141067	-2.85057
HIP_0190	641	C	13	9	36075	0	0	24	36121	0.0012735	-2.895
HIP_0190	642	T	0	36206	7	0	4	3	36220	0.000386527	-3.41282
HIP_0190	643	C	2	0	36208	0	0	4	36214	0.000165682	-3.78073
HIP_0190	644	A	36215	0	1	0	0	4	36220	0.000138045	-3.85998
HIP_0190	645	C	1	1	36207	0	1	4	36214	0.000193295	-3.71378
HIP_0190	646	A	36209	0	1	0	2	4	36216	0.000193285	-3.7138
HIP_0190	647	C	0	1	36169	1	1	3.5	36175.5	0.00017968	-3.7455
HIP_0190	648	C	0	0	36165	0	1	3.5	36169.5	0.000124414	-3.90513
HIP_0190	649	T	0	36188	1	0	3.5	4	36196.5	0.000234829	-3.62925
HIP_0190	650	T	1	36194	0	1	3.5	4	36203.5	0.000262406	-3.58103
HIP_0190	651	C	1	0	36198	0	1	2	36202	0.000110491	-3.95667
HIP_0190	652	A	36196	0	0	0	0	3	36199	8.28752e-05	-4.08158
HIP_0190	653	G	4	0	0	36153	3.5	3	36163.5	0.000290348	-3.53708
HIP_0190	654	G	4	0	0	36145	3.5	3	36155.5	0.000290412	-3.53699
HIP_0190	655	A	36172	0	0	0	7	6	36185	0.000359265	-3.44459
HIP_0190	656	T	1	36151	0	0	8.5	5.5	36166	0.000414754	-3.38221
HIP_0190	657	T	0	36160	0	0	8.5	5.5	36174	0.000387018	-3.41227
HIP_0190	658	A	36177	1	0	0	6	0	36184	0.000193456	-3.71342
HIP_0190	659	C	0	1	36170	0	5	3	36179	0.000248763	-3.60421
HIP_0190	660	G	4	0	0	36163	8	1	36176	0.000359354	-3.44448
HIP_0190	661	C	0	1	36135	0	2	3	36141	0.000166016	-3.77985
HIP_0190	662	A	36161	0	0	0	6	1	36168	0.000193541	-3.71323
HIP_0190	663	G	1	2	1	36135	12	5	36156	0.000580816	-3.23596
HIP_0190	664	T	0	36094	1	0	9	7	36111	0.000470771	-3.32719
HIP_0190	665	A	36070	1	0	0	5	2	36078	0.000221742	-3.65415
HIP_0190	666	G	5	1	0	36006	19	9	36040	0.000943396	-3.02531
HIP_0190	667	A	35986	2	0	1	3	5	35997	0.000305581	-3.51487
HIP_0190	668	G	4	1	3	35925	5	6	35944	0.0005286	-3.27687
HIP_0190	669	A	35867	0	0	1	6	13	35887	0.000557305	-3.25391
HIP_0190	670	A	35771	1	1	0	6	13	35792	0.000586723	-3.23157
HIP_0190	671	T	4	35705	3	4	10	5	35731	0.000727659	-3.13807
HIP_0190	672	C	4	1	35532	0	7	7	35551	0.000534443	-3.2721
HIP_0190	673	T	9	35207	1	1	17	4	35239	0.000908085	-3.04187
HIP_0190	674	C	3	2	34913	7	14	6	34945	0.000915725	-3.03824
HIP_0190	675	A	34775	2	3	3	10	2	34795	0.000574795	-3.24049
HIP_0190	676	T	4	34238	7	4	14	4	34271	0.000962913	-3.01641
HIP_0190	677	C	3	4	33758	5	0	2.5	33772.5	0.000429343	-3.3672
HIP_0190	678	C	6	6	33143	0	0	2.5	33157.5	0.000437307	-3.35921
HIP_0190	679	G	11	3	1	31419	0	0	31434	0.00047719	-3.32131
HIP_0190	680	C	0	0	30781	0	0	0	30781
HIP_0191	0	T	0	84157	0	0	0	0	84157
HIP_0191	1	C	15	3	91287	2	0	0	91307	0.000219041	-3.65947
HIP_0191	2	T	8	96972	17	0	0	0	96997	0.00025774	-3.58882
HIP_0191	3	A	97763	31	16	4	20	21	97855	0.000940167	-3.0268
HIP_0191	4	T	8	98228	14	29	52	13	98344	0.00117953	-2.92829
HIP_0191	5	C	18	27	98729	19	156	8	98957	0.00230403	-2.63751
HIP_0191	6	T	26	99790	0	1	68	23	99908	0.00118109	-2.92772
HIP_0191	7	G	20	10	2	100139	116	32.5	100320	0.00179925	-2.74491
HIP_0191	8	G	9	20	6	100823	116	32.5	101006	0.00181671	-2.74071
HIP_0191	9	A	101209	27	1	11	79.6667	64.6667	101392	0.00180816	-2.74276
HIP_0191	10	A	102360	4	3	24	79.6667	64.6667	102535	0.00170998	-2.76701
HIP_0191	11	A	103304	6	0	5	79.6667	64.6667	103459	0.0015014	-2.82351
HIP_0191	12	G	8	2	0	104000	37	18	104065	0.00062461	-3.20439
HIP_0191	13	C	2	19	104402	1	55	27	104506	0.000995158	-3.00211
HIP_0191	14	T	3	104789	2	1	21	8	104824	0.000333893	-3.47639
HIP_0191	15	G	2	2	0	104924	34	14	104976	0.000495351	-3.30509
HIP_0191	16	A	105085	21	1	2	24	7	105140	0.000523112	-3.28141
HIP_0191	17	C	0	12	105131	1	38	7	105189	0.000551388	-3.25854
HIP_0191	18	T	0	104909	18	1	44	12.6667	104985	0.00072074	-3.14222
HIP_0191	19	T	2	105219	20	0	44	12.6667	105298	0.000747088	-3.12663
HIP_0191	20	T	24	105117	0	0	44	12.6667	105198	0.00076681	-3.11531
HIP_0191	21	G	2	2	0	105261	14	13	105292	0.000294419	-3.53103
HIP_0191	22	A	105280	1	0	0	14	6	105301	0.000199428	-3.70021
HIP_0191	23	T	2	105260	18	1	13	24	105318	0.000550713	-3.25907
HIP_0191	24	G	1	0	0	105288	7	21	105317	0.000275359	-3.5601
HIP_0191	25	T	1	105317	0	0	9	5	105332	0.000142407	-3.84647
HIP_0191	26	C	0	16	105164	3	14	77	105274	0.00104489	-2.98093
HIP_0191	27	A	105309	0	3	0	13	11	105336	0.000256323	-3.59121
HIP_0191	28	C	0	18	105268	1	5	30	105322	0.000512713	-3.29013
HIP_0191	29	T	9	105278	0	0	10	6	105303	0.00023741	-3.6245
HIP_0191	30	G	2	0	0	103975	17	160.667	104155	0.001725	-2.76321
HIP_0191	31	G	3	0	0	105339	17	160.667	105520	0.00171216	-2.76646
HIP_0191	32	G	1	0	0	104186	17	160.667	104365	0.00171195	-2.76651
HIP_0191	33	C	0	9	105025	1	15.5	75.5	105126	0.000960752	-3.01739
HIP_0191	34	C	0	13	105078	1	15.5	75.5	105183	0.00099826	-3.00076
HIP_0191	35	T	19	105325	1	1	12	12	105370	0.000427067	-3.3695
HIP_0191	36	C	0	25	105323	0	4	6	105358	0.000332201	-3.4786
HIP_0191	37	A	105338	1	1	3	8	8	105359	0.000199319	-3.70045
HIP_0191	38	T	0	105303	1	4	29	13	105350	0.000446132	-3.35054
HIP_0191	39	G	6	10	0	105299	11	12	105338	0.000370237	-3.43152
HIP_0191	40	C	0	2	103820	0	41	71.25	103934	0.00109925	-2.9589
HIP_0191	41	C	5	8	105327	0	41	71.25	105452	0.00118774	-2.92528
HIP_0191	42	C	5	15	105329	0	41	71.25	105461	0.00125402	-2.9017
HIP_0191	43	C	37	13	104102	0	41	71.25	104264	0.00155614	-2.80795
HIP_0191	44	T	0	105303	5	18	32	12	105370	0.000635855	-3.19664
HIP_0191	45	A	105329	0	0	4	27	16	105376	0.000446022	-3.35064
HIP_0191	46	T	1	105217	1	19	46.5	22	105306	0.0008499	-3.07063
HIP_0191	47	T	5	105266	19	0	46.5	22	105358	0.000877955	-3.05653
HIP_0191	48	C	21	14	105257	0	56	12	105360	0.000977601	-3.00984
HIP_0191	49	T	0	105323	1	0	38	11	105373	0.000474505	-3.32376
HIP_0191	50	G	22	8	0	105154	42	25.5	105252	0.000926353	-3.03322
HIP_0191	51	G	41	0	0	105207	42	25.5	105316	0.00103024	-2.98706
HIP_0191	52	C	16	35	105265	6	32	60	105414	0.00141347	-2.84971
HIP_0191	53	T	4	105312	1	18	25	27	105387	0.000711663	-3.14773
HIP_0191	54	A	105328	1	1	20	23	6	105379	0.000483967	-3.31518
HIP_0191	55	T	1	105333	1	2	28	17	105382	0.000464975	-3.33257
HIP_0191	56	G	36	1	0	105102	32.5	47.5	105219	0.00111197	-2.95391
HIP_0191	57	G	29	5	2	105176	32.5	47.5	105292	0.0011017	-2.95794
HIP_0191	58	C	17	12	105296	2	23	41	105391	0.000901405	-3.04508
HIP_0191	59	T	3	105343	2	2	22	25	105397	0.000512349	-3.29043
HIP_0191	60	G	34	2	4	101679	39	366	102124	0.00435745	-2.36077
HIP_0191	61	G	57	2	2	105255	39	366	105721	0.00440783	-2.35578
HIP_0191	62	G	41	4	5	105306	39	366	105761	0.00430215	-2.36631
HIP_0191	63	G	46	1	0	105312	39	366	105764	0.00427367	-2.3692
HIP_0191	64	G	43	2	3	102031	39	366	102484	0.0044202	-2.35456
HIP_0191	65	A	105339	1	8	5	16	36	105405	0.000626156	-3.20332
HIP_0191	66	C	7	24	105286	0	14	2	105333	0.000446204	-3.35047
HIP_0191	67	A	105378	1	3	2	10	5	105399	0.000199243	-3.70062
HIP_0191	68	C	13	14	105320	18	8	3	105376	0.00053143	-3.27455
HIP_0191	69	G	33	0	5	105334	8	33	105413	0.000749433	-3.12527
HIP_0191	70	T	2	105374	5	0	8	1	105390	0.000151817	-3.81868
HIP_0191	71	G	22	18	0	105137	12.5	43	105232	0.000907514	-3.04215
HIP_0191	72	G	32	1	2	105195	12.5	43	105286	0.000859568	-3.06572
HIP_0191	73	A	105343	1	1	1	28	46	105420	0.000730412	-3.13643
HIP_0191	74	G	9	0	1	105321	14	13	105358	0.000351184	-3.45447
HIP_0191	75	T	0	105089	1	1	76.5	136.5	105304	0.00204171	-2.69001
HIP_0191	76	T	2	105172	22	6	76.5	136.5	105415	0.00230517	-2.6373
HIP_0191	77	A	105343	4	1	8	38	8	105402	0.000559762	-3.252
HIP_0191	78	C	22	12	105240	1	68	27	105370	0.00123375	-2.90877
HIP_0191	79	A	105307	6	4	16	39	42	105414	0.00101505	-2.99351
HIP_0191	80	G	25	2	2	105294	50	35	105408	0.00108151	-2.96597
HIP_0191	81	T	8	105307	0	7	77	20	105419	0.00106243	-2.9737
HIP_0191	82	G	27	3	1	105248	65	49	105393	0.0013758	-2.86144
HIP_0191	83	C	23	21	105130	3	83.5	28	105288	0.00150539	-2.82235
HIP_0191	84	C	15	13	105181	0	83.5	28	105320	0.00132453	-2.87794
HIP_0191	85	A	105270	10	2	7	70	60	105419	0.00141341	-2.84973
HIP_0191	86	G	29	0	1	105257	89	16	105392	0.00128093	-2.89247
HIP_0191	87	C	21	15	105258	1	83	39	105417	0.0015083	-2.82151
HIP_0191	88	T	0	105293	14	2	94	16	105419	0.00119523	-2.92255
HIP_0191	89	G	22	1	1	105251	103	64	105442	0.00181142	-2.74198
HIP_0191	90	T	0	105151	1	1	97	121	105371	0.00208786	-2.6803
HIP_0191	91	T	0	105170	9	0	97	121	105397	0.00215376	-2.6668
HIP_0191	92	C	25	15	103855	2	100.75	45.75	104044	0.00181174	-2.7419
HIP_0191	93	C	30	10	105279	0	100.75	45.75	105466	0.00176835	-2.75243
HIP_0191	94	C	15	8	105321	0	100.75	45.75	105490	0.00160678	-2.79404
HIP_0191	95	C	12	9	104106	0	100.75	45.75	104274	0.00160635	-2.79416
HIP_0191	96	A	105247	0	2	3	108	12.5	105372	0.00119101	-2.92408
HIP_0191	97	A	105288	0	2	3	108	12.5	105414	0.00119055	-2.92425
HIP_0191	98	T	3	105308	1	0	96	7	105415	0.00101504	-2.99352
HIP_0191	99	A	105325	2	2	1	86	2	105418	0.000882202	-3.05443
HIP_0191	100	T	1	105326	3	0	78	11	105419	0.000882194	-3.05444
HIP_0191	101	C	25	9	105291	0	78	13	105416	0.00118578	-2.926
HIP_0191	102	A	105322	3	1	12	57	52	105447	0.00118543	-2.92612
HIP_0191	103	G	54	0	1	105266	74	27	105422	0.00147977	-2.82981
HIP_0191	104	T	1	105332	1	1	58	9	105402	0.000664124	-3.17775
HIP_0191	105	G	31	1	3	105254	51	70	105410	0.00147994	-2.82976
HIP_0191	106	C	18	7	105085	2	56	16	105184	0.000941208	-3.02631
HIP_0191	107	C	12	11	105196	1	56	16	105292	0.00091175	-3.04012
HIP_0191	108	G	52	0	0	105251	44	55	105402	0.00143261	-2.84387
HIP_0191	109	A	105362	0	0	3	38	44	105447	0.000806092	-3.09362
HIP_0191	110	G	29	0	0	104994	28.5	90.5	105142	0.00140762	-2.85151
HIP_0191	111	G	41	0	0	105034	28.5	90.5	105194	0.001521	-2.81787
HIP_0191	112	A	105361	2	1	3	26	38	105431	0.000663941	-3.17787
HIP_0191	113	C	12	11	105324	0	36	12	105395	0.000673656	-3.17156
HIP_0191	114	A	105395	0	0	4	24	10	105433	0.000360418	-3.44319
HIP_0191	115	T	0	105400	2	3	15	23	105443	0.000407803	-3.38955
HIP_0191	116	G	41	0	0	105230	16.5	34.5	105322	0.000873512	-3.05873
HIP_0191	117	G	34	0	1	105273	16.5	34.5	105359	0.000816257	-3.08817
HIP_0191	118	A	105391	0	1	3	6	71	105472	0.000767976	-3.11465
HIP_0191	119	G	29	0	0	105351	3	6	105389	0.000360569	-3.44301
HIP_0191	120	C	22	13	105338	1	4	11	105389	0.000483921	-3.31523
HIP_0191	121	T	2	105418	1	1	7	5	105434	0.000151754	-3.81886
HIP_0191	122	G	13	0	0	105411	6	9	105439	0.000265556	-3.57584
HIP_0191	123	A	105403	1	0	3	8	45	105460	0.000540489	-3.26721
HIP_0191	124	G	40	2	1	105168	11	12.5	105234	0.000631922	-3.19934
HIP_0191	125	G	11	0	0	105254	11	12.5	105288	0.000327671	-3.48456
HIP_0191	126	T	0	105420	0	1	8	12	105441	0.000199164	-3.70079
HIP_0191	127	G	2	1	0	105241	7	6	105257	0.000152009	-3.81813
HIP_0191	128	G	9	0	0	105291	7	6	105313	0.000208901	-3.68006
HIP_0191	129	T	0	105400	2	0	7	31	105440	0.000379363	-3.42095
HIP_0191	130	A	105425	0	1	6	3	9	105444	0.00018019	-3.74427
HIP_0191	131	C	18	10	105394	0	4	7	105433	0.000369903	-3.43191
HIP_0191	132	A	105403	1	1	12	2	24	105443	0.000379352	-3.42096
HIP_0191	133	G	13	4	0	105223	5.5	18.5	105264	0.000389497	-3.4095
HIP_0191	134	G	18	0	0	105227	5.5	18.5	105269	0.000398978	-3.39905
HIP_0191	135	T	0	105401	3	1	4	38	105447	0.000436238	-3.36028
HIP_0191	136	G	23	0	2	105341	17	49	105432	0.000863116	-3.06393
HIP_0191	137	C	18	9	105219	0	6	23	105275	0.00053194	-3.27414
HIP_0191	138	C	7	5	105251	0	6	23	105292	0.000389393	-3.40961
HIP_0191	139	A	105393	1	0	1	4	21	105420	0.000256118	-3.59156
HIP_0191	140	G	9	0	0	105408	5	8	105430	0.000208669	-3.68054
HIP_0191	141	C	4	6	104289	0	5.33333	111.333	104416	0.0012131	-2.9161
HIP_0191	142	C	7	6	105421	0	5.33333	111.333	105551	0.00122848	-2.91063
HIP_0191	143	C	7	4	104453	0	5.33333	111.333	104581	0.00122075	-2.91337
HIP_0191	144	T	1	105422	14	0	4	22	105463	0.000388762	-3.41032
HIP_0191	145	C	2	6	104876	0	14	14.6667	104913	0.000349497	-3.45656
HIP_0191	146	C	8	3	105419	0	14	14.6667	105459	0.000376135	-3.42466
HIP_0191	147	C	4	3	104961	0	14	14.6667	104997	0.000339693	-3.46891
HIP_0191	148	T	0	105436	0	0	4	2	105442	5.69033e-05	-4.24486
HIP_0191	149	A	105433	0	0	3	3	10	105449	0.000151732	-3.81892
HIP_0191	150	G	5	0	0	105414	4	4	105427	0.000123308	-3.90901
HIP_0191	151	C	14	9	105400	0	4	4	105431	0.000294031	-3.53161
HIP_0191	152	T	0	105412	2	0	8	6	105428	0.000151762	-3.81884
HIP_0191	153	G	3	0	0	105388	5	16	105412	0.000227678	-3.64268
HIP_0191	154	T	0	105422	1	0	4	8	105435	0.000123299	-3.90904
HIP_0191	155	G	5	0	0	105200	3	52	105260	0.000570017	-3.24411
HIP_0191	156	C	14	15	105368	0	3	9	105409	0.000388961	-3.41009
HIP_0191	157	A	105434	0	1	0	5	10	105450	0.000151731	-3.81893
HIP_0191	158	C	13	0	105402	0	5	13	105433	0.000294026	-3.53161
HIP_0191	159	A	105427	0	1	0	2	7	105437	9.48434e-05	-4.02299
HIP_0191	160	T	0	105437	1	0	2	6	105446	8.53517e-05	-4.06879
HIP_0191	161	G	11	0	0	105412	3	11	105437	0.000237108	-3.62505
HIP_0191	162	C	10	10	105367	0	1	8	105396	0.000275153	-3.56043
HIP_0191	163	A	105417	0	0	0	2	12	105431	0.000132788	-3.87684
HIP_0191	164	T	0	105434	1	0	4	4	105443	8.53542e-05	-4.06878
HIP_0191	165	G	9	0	0	105367	47	46	105469	0.000967109	-3.01452
HIP_0191	166	A	105379	0	0	3	51	6	105439	0.000569049	-3.24485
HIP_0191	167	G	8	0	0	105386	5	3	105402	0.0001518	-3.81873
HIP_0191	168	A	105418	0	0	2	6	1	105427	8.53671e-05	-4.06871
HIP_0191	169	G	12	0	0	105389	6	5	105412	0.000218191	-3.66116
HIP_0191	170	A	105396	2	0	5	7	23	105433	0.000350934	-3.45477
HIP_0191	171	G	24	0	0	104544	26	76.6667	104671	0.00121014	-2.91716
HIP_0191	172	G	27	3	0	105383	26	76.6667	105516	0.00125732	-2.90056
HIP_0191	173	G	10	0	2	104984	26	76.6667	105099	0.00109104	-2.96216
HIP_0191	174	A	105235	0	0	2	5	42	105284	0.000465408	-3.33217
HIP_0191	175	T	0	105410	2	1	3	3	105419	8.53736e-05	-4.06868
HIP_0191	176	G	14	1	0	105153	4	82.5	105254	0.000964329	-3.01577
HIP_0191	177	G	12	0	0	105196	4	82.5	105294	0.000935471	-3.02897
HIP_0191	178	A	105416	0	7	4	3	21	105451	0.000331908	-3.47898
HIP_0191	179	C	17	9	105347	1	3	17	105394	0.000445946	-3.35072
HIP_0191	180	A	105427	0	0	1	6	21	105455	0.000265516	-3.57591
HIP_0191	181	T	1	105417	1	0	13	14	105446	0.000275022	-3.56063
HIP_0191	182	G	23	1	0	105229	30.5	30	105314	0.000802366	-3.09563
HIP_0191	183	G	25	0	10	105291	30.5	30	105386	0.000906188	-3.04278
HIP_0191	184	A	105401	0	0	1	11	36	105449	0.000455196	-3.3418
HIP_0191	185	T	1	105422	0	0	13	6	105442	0.000189678	-3.72198
HIP_0191	186	G	12	1	0	105291	16	24	105344	0.000503114	-3.29833
HIP_0191	187	G	11	0	0	105323	16	24	105374	0.00048399	-3.31516
HIP_0191	188	A	105404	2	1	5	13	24	105449	0.000426747	-3.36983
HIP_0191	189	G	10	0	0	105407	6	2	105425	0.000170737	-3.76767
HIP_0191	190	A	105432	0	0	2	8	10	105452	0.00018966	-3.72202
HIP_0191	191	G	7	0	0	105350	7	4	105368	0.00017083	-3.76744
HIP_0191	192	C	12	3	105401	0	5	7	105428	0.000256099	-3.59159
HIP_0191	193	A	104935	0	0	0	16.25	84.5	105036	0.000959197	-3.01809
HIP_0191	194	A	105438	0	0	1	16.25	84.5	105540	0.000964092	-3.01588
HIP_0191	195	A	105442	0	0	0	16.25	84.5	105543	0.000954589	-3.02018
HIP_0191	196	A	105058	0	0	1	16.25	84.5	105160	0.000967576	-3.01432
HIP_0191	197	G	4	0	0	105416	13	8	105441	0.000237099	-3.62507
HIP_0191	198	T	0	105430	2	1	8	3	105444	0.000132772	-3.87689
HIP_0191	199	G	7	0	0	105242	10	21.5	105280	0.00036569	-3.43689
HIP_0191	200	G	14	1	0	105281	10	21.5	105328	0.00044148	-3.35509
HIP_0191	201	C	19	31	105314	1	6	19	105390	0.000721131	-3.14199
HIP_0191	202	A	105413	0	0	1	5	51	105470	0.000540438	-3.26725
HIP_0191	203	G	5	0	0	105405	4	10	105424	0.000180225	-3.74419
HIP_0191	204	T	0	105433	1	0	4	12	105450	0.000161214	-3.7926
HIP_0191	205	A	105420	0	0	3	8	5	105436	0.000151751	-3.81887
HIP_0191	206	C	9	4	105391	0	11	18	105433	0.000398357	-3.39973
HIP_0191	207	A	105413	1	0	7	6	10	105437	0.000227624	-3.64278
HIP_0191	208	G	12	0	0	105411	10	7	105440	0.000275038	-3.56061
HIP_0191	209	A	105425	0	3	5	5	9	105447	0.000208636	-3.68061
HIP_0191	210	G	4	2	0	105286	13	4	105309	0.000218405	-3.66074
HIP_0191	211	G	14	0	0	105316	13	4	105347	0.000294266	-3.53126
HIP_0191	212	A	105399	0	0	0	8	17	105424	0.000237138	-3.625
HIP_0191	213	A	105399	1	0	5	8	17	105430	0.000294034	-3.5316
HIP_0191	214	G	1	0	0	105139	3.5	44.5	105188	0.000465833	-3.33177
HIP_0191	215	G	12	0	0	105173	3.5	44.5	105233	0.000570163	-3.244
HIP_0191	216	A	105408	0	19	1	1	40	105469	0.000578369	-3.23779
HIP_0191	217	C	7	1	105058	0	2.5	40	105108	0.000480456	-3.31835
HIP_0191	218	C	4	4	105038	0	2.5	40	105088	0.000480547	-3.31826
HIP_0191	219	A	105427	0	1	0	1	8	105437	9.48434e-05	-4.02299
HIP_0191	220	C	5	3	105282	0	0.5	10.5	105301	0.000180435	-3.74368
HIP_0191	221	C	16	5	105285	0	0.5	10.5	105317	0.000303845	-3.51735
HIP_0191	222	T	2	105421	1	0	1	6	105431	9.48488e-05	-4.02297
HIP_0191	223	T	0	105431	3	0	1	6	105441	9.48398e-05	-4.02301
HIP_0191	224	C	33	4	105384	0	2	2	105425	0.000388902	-3.41016
HIP_0191	225	A	105438	0	0	1	2	1	105442	3.79355e-05	-4.42095
HIP_0191	226	T	0	105436	0	0	1	1	105438	1.89685e-05	-4.72197
HIP_0191	227	G	6	0	0	105404	0	6	105416	0.000113835	-3.94373
HIP_0191	228	A	105411	1	0	3	1	16	105432	0.000199181	-3.70075
HIP_0191	229	G	14	1	0	105382	1	4	105402	0.00018975	-3.72182
HIP_0191	230	T	1	105442	1	0	0	1	105445	2.84509e-05	-4.5459
HIP_0191	231	G	16	0	0	105311	2	50	105379	0.00064529	-3.19025
HIP_0191	232	A	105408	0	24	5	1	37	105475	0.000635222	-3.19707
HIP_0191	233	C	6	12	105121	0	12	54	105205	0.000798441	-3.09776
HIP_0191	234	C	12	8	105153	0	12	54	105239	0.000817188	-3.08768
HIP_0191	235	A	105397	0	2	3	27	10	105439	0.000398335	-3.39975
HIP_0191	236	C	19	12	105274	0	38	46	105389	0.0010912	-2.9621
HIP_0191	237	G	49	0	1	105236	40	75	105401	0.00156545	-2.80536
HIP_0191	238	T	0	105384	0	4	36	18	105442	0.000550065	-3.25959
HIP_0191	239	G	34	1	0	105075	67	69	105246	0.00162476	-2.78921
HIP_0191	240	G	30	0	1	105136	67	69	105303	0.0015859	-2.79972
HIP_0191	241	C	8	16	105169	1	75.5	56.5	105326	0.00149061	-2.82664
HIP_0191	242	C	18	8	105188	0	75.5	56.5	105346	0.00149982	-2.82396
HIP_0191	243	A	105311	1	1	7	79	61	105460	0.00141286	-2.8499
HIP_0191	244	G	48	2	0	103375	136.25	71.5	103633	0.00248715	-2.6043
HIP_0191	245	G	58	0	0	105201	136.25	71.5	105467	0.00251975	-2.59864
HIP_0191	246	G	36	0	0	105300	136.25	71.5	105544	0.00230947	-2.63649
HIP_0191	247	G	37	1	1	103774	136.25	71.5	104021	0.00237212	-2.62486
HIP_0191	248	C	12	15	105238	2	96	43	105406	0.00159384	-2.79756
HIP_0191	249	A	105206	0	6	7	82	48.5	105350	0.00136213	-2.86578
HIP_0191	250	A	105228	3	1	8	82	48.5	105370	0.00135237	-2.8689
HIP_0191	251	G	22	6	1	105092	74.5	35	105230	0.00131616	-2.88069
HIP_0191	252	G	25	0	2	105137	74.5	35	105274	0.00129662	-2.88719
HIP_0191	253	C	26	15	105028	3	67.5	59.5	105199	0.00162549	-2.78902
HIP_0191	254	C	9	9	105123	0	67.5	59.5	105268	0.00137744	-2.86093
HIP_0191	255	A	105365	1	1	4	57	16	105444	0.000749213	-3.12539
HIP_0191	256	T	1	105357	0	1	60	22	105441	0.000796654	-3.09873
HIP_0191	257	G	30	3	0	105201	59.5	37	105330	0.00122946	-2.91028
HIP_0191	258	G	37	1	0	105245	59.5	37	105380	0.00127634	-2.89403
HIP_0191	259	T	2	105361	2	2	57	45	105469	0.001024	-2.9897
HIP_0191	260	G	47	2	0	105300	57	32	105438	0.00130883	-2.88312
HIP_0191	261	A	105345	2	0	13	49	64	105473	0.00121358	-2.91593
HIP_0191	262	G	34	3	0	105118	34.5	27.5	105217	0.000940913	-3.02645
HIP_0191	263	G	30	0	0	105143	34.5	27.5	105235	0.000874234	-3.05837
HIP_0191	264	A	105370	2	0	9	25	70	105476	0.00100497	-2.99785
HIP_0191	265	G	28	1	0	105300	22	11	105362	0.000588447	-3.23029
HIP_0191	266	T	4	105394	9	2	19	21	105449	0.000521579	-3.28268
HIP_0191	267	C	40	12	105146	0	18	159	105375	0.00217319	-2.6629
HIP_0191	268	A	105432	0	1	0	12	12	105457	0.000237063	-3.62514
HIP_0191	269	C	12	5	105367	0	8	10	105402	0.000332062	-3.47878
HIP_0191	270	A	105369	1	1	26	5	44	105446	0.000730232	-3.13654
HIP_0191	271	G	26	2	0	104788	4	58	104878	0.00085814	-3.06644
HIP_0191	272	G	34	1	0	105392	4	58	105489	0.000919527	-3.03644
HIP_0191	273	G	28	1	0	104922	4	58	105013	0.000866559	-3.0622
HIP_0191	274	T	0	105427	13	0	0	54	105494	0.000635107	-3.19715
HIP_0191	275	C	18	6	105262	0	3	59	105348	0.000816342	-3.08813
HIP_0191	276	A	105426	0	4	3	4	8	105445	0.000180189	-3.74427
HIP_0191	277	C	1	21	105225	0	5.5	22	105274	0.000470199	-3.32772
HIP_0191	278	C	15	7	105189	0	5.5	22	105238	0.00047036	-3.32757
HIP_0191	279	A	105428	0	0	0	2	20	105450	0.00020863	-3.68062
HIP_0191	280	C	9	34	105270	0	5.5	19.5	105338	0.000645541	-3.19008
HIP_0191	281	C	32	11	105262	0	5.5	19.5	105330	0.00064559	-3.19004
HIP_0191	282	T	2	105233	4	3	21.6667	18	105282	0.000462252	-3.33512
HIP_0191	283	T	0	105444	1	0	21.6667	18	105485	0.000385522	-3.41395
HIP_0191	284	T	0	105297	3	0	21.6667	18	105340	0.000405039	-3.3925
HIP_0191	285	G	24	0	0	105285	49	32	105390	0.000996299	-3.00161
HIP_0191	286	A	105371	0	1	4	43	3	105422	0.00048377	-3.31536
HIP_0191	287	C	39	27	105274	1	45	13	105399	0.00118597	-2.92593
HIP_0191	288	A	105320	1	0	10	31.5	34	105396	0.000725831	-3.13916
HIP_0191	289	A	105363	0	0	4	31.5	34	105432	0.00065919	-3.18099
HIP_0191	290	C	27	26	105286	1	38	11	105389	0.000977332	-3.00996
HIP_0191	291	A	105380	1	2	7	35	68	105493	0.00107116	-2.97015
HIP_0191	292	G	29	2	0	105035	32	76	105174	0.00132162	-2.87889
HIP_0191	293	G	36	1	1	105073	32	76	105219	0.00138758	-2.85774
HIP_0191	294	A	105379	1	1	5	17	47	105450	0.000673305	-3.17179
HIP_0191	295	C	13	11	105346	1	33	19	105423	0.000730391	-3.13644
HIP_0191	296	A	105401	1	0	3	24	27	105456	0.000521545	-3.28271
HIP_0191	297	T	0	105371	0	0	36	20	105427	0.000531173	-3.27476
HIP_0191	298	A	105378	0	0	7	41	15	105441	0.000597491	-3.22367
HIP_0191	299	C	19	13	105326	1	53	26	105438	0.00106224	-2.97378
HIP_0191	300	T	3	105352	0	0	66	15	105436	0.000796692	-3.09871
HIP_0191	301	G	33	3	0	105272	88	40	105436	0.00155545	-2.80815
HIP_0191	302	C	15	8	105337	0	31	14	105405	0.000645131	-3.19035
HIP_0191	303	T	2	105360	0	1	32	43	105438	0.000739771	-3.1309
HIP_0191	304	G	21	1	2	105185	48	68	105325	0.00132922	-2.8764
HIP_0191	305	C	20	11	105145	4	22.5	31.5	105234	0.000845734	-3.07277
HIP_0191	306	C	12	7	105184	1	22.5	31.5	105258	0.000703034	-3.15302
HIP_0191	307	G	51	0	3	105193	45	63	105355	0.00153766	-2.81314
HIP_0191	308	C	12	6	105302	1	23	28	105372	0.000664313	-3.17763
HIP_0191	309	T	0	105370	4	1	24	18.5	105418	0.000450589	-3.34622
HIP_0191	310	T	0	105392	4	0	24	18.5	105438	0.000441015	-3.35555
HIP_0191	311	C	18	7	105306	0	87	15	105433	0.00120456	-2.91917
HIP_0191	312	A	105370	0	1	6	16	24	105417	0.000445848	-3.35081
HIP_0191	313	A	105389	2	0	2	16	24	105433	0.000417327	-3.37952
HIP_0191	314	G	16	5	0	105257	35.5	9.5	105323	0.000626644	-3.20298
HIP_0191	315	G	42	0	0	105291	35.5	9.5	105378	0.000825599	-3.08323
HIP_0191	316	A	105408	0	0	1	7	32	105448	0.000379334	-3.42098
HIP_0191	317	T	1	105417	0	0	16	12	105446	0.000275022	-3.56063
HIP_0191	318	G	31	1	1	105182	20.5	29.5	105265	0.000788486	-3.10321
HIP_0191	319	G	41	2	1	105238	20.5	29.5	105332	0.000892416	-3.04943
HIP_0191	320	T	0	105385	0	0	5	38	105428	0.000407861	-3.38949
HIP_0191	321	G	14	3	0	105315	12	31	105375	0.000569395	-3.24459
HIP_0191	322	T	0	105421	1	0	2	6	105430	8.53647e-05	-4.06872
HIP_0191	323	A	105249	1	0	5	1.66667	43	105300	0.000481166	-3.3177
HIP_0191	324	A	105440	0	0	3	1.66667	43	105488	0.00045187	-3.34499
HIP_0191	325	A	105270	0	0	3	1.66667	43	105318	0.000452599	-3.34429
HIP_0191	326	G	12	28	0	105382	4	32	105458	0.000720666	-3.14227
HIP_0191	327	T	0	105380	1	0	1.5	28.5	105411	0.000294087	-3.53152
HIP_0191	328	T	0	105395	1	0	1.5	28.5	105426	0.000294045	-3.53159
HIP_0191	329	C	0	18	105411	0	2	1	105432	0.000199181	-3.70075
HIP_0191	330	G	13	0	0	105268	4	12	105297	0.000275411	-3.56002
HIP_0191	331	G	14	0	0	105260	4	12	105290	0.000284927	-3.54527
HIP_0191	332	C	28	29	105282	0	0	27	105366	0.000797221	-3.09842
HIP_0191	333	G	33	0	0	105360	1	52	105446	0.000815583	-3.08853
HIP_0191	334	A	105421	0	0	3	0	36	105460	0.000369808	-3.43202
HIP_0191	335	G	17	2	0	104958	16	60	105053	0.000904305	-3.04368
HIP_0191	336	G	18	1	0	105032	16	60	105127	0.000903669	-3.04399
HIP_0191	337	C	25	57	105081	1	16	106	105286	0.00194708	-2.71062
HIP_0191	338	C	30	30	105138	0	16	106	105320	0.00172807	-2.76244
HIP_0191	339	A	105381	1	0	7	35	35	105459	0.000739624	-3.13099
HIP_0191	340	C	20	26	105342	4	13	28	105433	0.000863107	-3.06394
HIP_0191	341	T	2	105405	4	0	11	29	105451	0.000436222	-3.36029
HIP_0191	342	G	25	1	0	105326	47	50	105449	0.00116644	-2.93314
HIP_0191	343	T	2	105335	1	2	60	14	105414	0.000749426	-3.12527
HIP_0191	344	G	10	1	0	105171	33	58	105273	0.000968909	-3.01372
HIP_0191	345	C	16	46	105307	0	46	13	105428	0.0011477	-2.94017
HIP_0191	346	A	105385	1	1	11	35	48	105481	0.000910117	-3.0409
HIP_0191	347	G	10	0	0	105201	27	14.5	105252	0.0004893	-3.31043
HIP_0191	348	G	7	0	0	105273	27	14.5	105322	0.000460495	-3.33678
HIP_0191	349	T	0	105401	1	1	17	13	105433	0.00030351	-3.51783
HIP_0191	350	G	17	0	0	105248	27	45	105337	0.000844907	-3.07319
HIP_0191	351	C	17	11	105368	0	29	4	105429	0.000578588	-3.23763
HIP_0191	352	A	105329	2	1	24	31	26	105413	0.000796866	-3.09861
HIP_0191	353	G	10	1	0	105147	25.5	25.5	105209	0.000589303	-3.22966
HIP_0191	354	G	14	0	1	105195	25.5	25.5	105261	0.000627013	-3.20272
HIP_0191	355	T	0	105397	1	6	31	24	105459	0.000587906	-3.23069
HIP_0191	356	G	9	0	0	105203	33	27	105272	0.000655445	-3.18346
HIP_0191	357	G	26	0	0	105250	33	27	105336	0.000816435	-3.08808
HIP_0191	358	C	11	43	105297	0	23	30	105404	0.00101514	-2.99347
HIP_0191	359	A	105375	1	0	16	26	59	105477	0.000967035	-3.01456
HIP_0191	360	G	5	0	0	104519	27.6667	78.6667	104630	0.00106406	-2.97303
HIP_0191	361	G	12	2	0	105410	27.6667	78.6667	105530	0.00114027	-2.94299
HIP_0191	362	G	11	0	0	104739	27.6667	78.6667	104856	0.00111899	-2.95117
HIP_0191	363	C	23	8	105191	0	24	33	105279	0.000835874	-3.07786
HIP_0191	364	T	2	105405	2	1	19	14	105443	0.000360384	-3.44323
HIP_0191	365	G	19	0	0	104984	17.3333	34	105054	0.000669495	-3.17425
HIP_0191	366	G	21	1	0	105394	17.3333	34	105467	0.000695318	-3.15782
HIP_0191	367	G	25	0	0	104997	17.3333	34	105073	0.000726477	-3.13878
HIP_0191	368	C	13	15	105371	2	6	18	105425	0.000512212	-3.29055
HIP_0191	369	A	105403	2	0	2	14	51	105472	0.000654202	-3.18429
HIP_0191	370	G	10	1	0	105341	15	17	105384	0.000408032	-3.38931
HIP_0191	371	A	105393	1	0	12	0	8	105414	0.000199215	-3.70068
HIP_0191	372	G	8	2	0	105394	3	6	105413	0.000180243	-3.74414
HIP_0191	373	A	105423	1	0	0	3	10	105437	0.000132781	-3.87687
HIP_0191	374	G	5	0	0	105369	4	7	105385	0.000151824	-3.81866
HIP_0191	375	C	10	6	104871	1	21.6667	20	104930	0.000559105	-3.25251
HIP_0191	376	C	9	6	105427	0	21.6667	20	105484	0.000537208	-3.26986
HIP_0191	377	C	1	3	105094	0	21.6667	20	105140	0.000434343	-3.36217
HIP_0191	378	A	105432	1	0	1	4	11	105449	0.000161215	-3.79259
HIP_0191	379	G	23	1	0	105392	8	11	105435	0.000407834	-3.38952
HIP_0191	380	A	105381	0	0	1	5	25.5	105412	0.000298826	-3.52458
HIP_0191	381	A	105387	0	0	0	5	25.5	105418	0.000289326	-3.53861
HIP_0191	382	T	0	105443	0	0	2	3	105448	4.74167e-05	-4.32407
HIP_0191	383	C	29	5	105338	0	2	3	105377	0.0003701	-3.43168
HIP_0191	384	C	8	5	105378	0	2	3	105396	0.000170784	-3.76755
HIP_0191	385	A	105403	0	0	9	2	55	105469	0.000625776	-3.20358
HIP_0191	386	G	31	2	0	105168	3.5	12	105216	0.000460954	-3.33634
HIP_0191	387	G	7	0	0	105275	3.5	12	105298	0.00021368	-3.67024
HIP_0191	388	T	0	105441	0	0	3	22	105466	0.000237043	-3.62517
HIP_0191	389	G	11	0	0	105256	1	96	105364	0.00102502	-2.98927
HIP_0191	390	A	105442	0	0	3	1	7	105453	0.000104312	-3.98167
HIP_0191	391	C	1	2	105412	0	1	2	105418	5.69163e-05	-4.24476
HIP_0191	392	A	105431	1	0	5	1	13	105451	0.000189662	-3.72202
HIP_0191	393	G	9	0	0	105378	1	18	105406	0.00026564	-3.57571
HIP_0191	394	A	105435	0	0	4	1	7	105447	0.000113801	-3.94385
HIP_0191	395	C	15	8	105222	0	4	23	105272	0.00047496	-3.32334
HIP_0191	396	C	12	5	105265	0	4	23	105309	0.000417818	-3.37901
HIP_0191	397	A	105407	0	1	4	15	45	105472	0.000616277	-3.21022
HIP_0191	398	G	33	0	0	105349	14	13	105409	0.000569211	-3.24473
HIP_0191	399	C	13	13	105387	0	2	14	105429	0.000398372	-3.39971
HIP_0191	400	A	105429	0	0	7	2	30	105468	0.00036978	-3.43206
HIP_0191	401	G	8	1	0	105348	4	6	105367	0.000180322	-3.74395
HIP_0191	402	G	7	0	0	105366	4	6	105383	0.000161316	-3.79232
HIP_0191	403	A	105425	0	0	1	6	17	105449	0.000227598	-3.64283
HIP_0191	404	T	0	105436	0	0	2	11	105449	0.000123282	-3.9091
HIP_0191	405	G	8	2	1	105312	4.5	12	105340	0.000261061	-3.58326
HIP_0191	406	G	11	0	0	105321	4.5	12	105348	0.000261038	-3.5833
HIP_0191	407	A	105405	1	13	5	5	20	105449	0.000417263	-3.37959
HIP_0191	408	G	7	0	1	105341	3	17	105369	0.000265733	-3.57555
HIP_0191	409	T	1	105439	1	0	5	2	105448	8.53501e-05	-4.0688
HIP_0191	410	C	12	7	105356	0	7	13	105395	0.000370037	-3.43176
HIP_0191	411	A	105421	0	0	11	6	18	105456	0.000331892	-3.479
HIP_0191	412	G	7	1	1	104700	12.6667	46.6667	104768	0.000652233	-3.1856
HIP_0191	413	G	15	1	0	105418	12.6667	46.6667	105493	0.000714105	-3.14624
HIP_0191	414	G	9	0	0	104811	12.6667	46.6667	104879	0.000651542	-3.18606
HIP_0191	415	C	9	11	105404	5	5	25	105459	0.00052153	-3.28272
HIP_0191	416	G	12	0	0	105234	7	32	105285	0.000484399	-3.3148
HIP_0191	417	G	13	0	0	105296	7	32	105348	0.000493602	-3.30662
HIP_0191	418	A	105379	0	0	9	5	21	105414	0.000332024	-3.47883
HIP_0191	419	G	5	0	0	105332	1	20	105358	0.000246778	-3.60769
HIP_0191	420	T	0	105433	0	2	9	1	105445	0.000113803	-3.94384
HIP_0191	421	G	6	0	0	105350	9	32	105397	0.000445933	-3.35073
HIP_0191	422	C	20	10	105315	0	5	12	105362	0.000446081	-3.35059
HIP_0191	423	A	105406	0	0	1	7	22	105436	0.000284533	-3.54587
HIP_0191	424	C	11	3	105396	0	3	5	105418	0.000208693	-3.68049
HIP_0191	425	A	105429	0	2	0	5	4	105440	0.000104325	-3.98161
HIP_0191	426	T	0	105438	0	0	3	7	105448	9.48335e-05	-4.02304
HIP_0191	427	C	25	3	105396	0	3	6	105433	0.000350934	-3.45477
HIP_0191	428	A	105440	0	0	1	3	11	105455	0.000142241	-3.84698
HIP_0191	429	G	16	0	0	105370	1	8	105395	0.000237203	-3.62488
HIP_0191	430	C	17	4	105405	0	1	7	105434	0.000275054	-3.56058
HIP_0191	431	A	105428	0	1	1	0	37	105467	0.000369784	-3.43205
HIP_0191	432	G	35	0	0	105223	4	15	105277	0.000512933	-3.28994
HIP_0191	433	G	23	0	0	105236	4	15	105278	0.000398944	-3.39909
HIP_0191	434	C	0	16	105384	0	3	22	105425	0.000388902	-3.41016
HIP_0191	435	T	0	105435	5	2	1	7	105450	0.000142248	-3.84696
HIP_0191	436	G	5	0	0	105415	3	14	105437	0.000208655	-3.68057
HIP_0191	437	T	0	105170	2	1	15.3333	103.333	105292	0.00115552	-2.93722
HIP_0191	438	T	0	105434	3	0	15.3333	103.333	105556	0.00115263	-2.93831
HIP_0191	439	T	0	105203	1	2	15.3333	103.333	105325	0.00115516	-2.93736
HIP_0191	440	C	27	15	103367	0	63.25	88.5	103561	0.00187088	-2.72795
HIP_0191	441	C	11	30	105332	0	63.25	88.5	105525	0.00182659	-2.73836
HIP_0191	442	C	19	30	105380	0	63.25	88.5	105581	0.00190139	-2.72093
HIP_0191	443	C	17	30	103678	0	63.25	88.5	103877	0.00191333	-2.71821
HIP_0191	444	A	105328	0	1	12	37.5	39.5	105418	0.000853744	-3.06867
HIP_0191	445	A	105344	1	0	9	37.5	39.5	105431	0.000825184	-3.08345
HIP_0191	446	G	38	0	0	105309	35	24	105406	0.000920251	-3.03609
HIP_0191	447	T	1	105374	2	0	34	25	105436	0.000588034	-3.2306
HIP_0191	448	C	18	28	104995	0	59	71	105171	0.00167347	-2.77638
HIP_0191	449	C	17	21	105031	1	59	71	105200	0.00160646	-2.79413
HIP_0191	450	T	1	105362	3	4	42	46	105458	0.000910315	-3.04081
HIP_0191	451	G	46	3	0	104631	124	39.3333	104843	0.00202524	-2.69352
HIP_0191	452	G	47	1	0	105268	124	39.3333	105479	0.00200355	-2.6982
HIP_0191	453	G	42	1	1	104796	124	39.3333	105003	0.00197454	-2.70453
HIP_0191	454	T	1	105246	0	8	154	39	105448	0.00191564	-2.71769
HIP_0191	455	G	45	1	0	105059	134	35.5	105274	0.00204703	-2.68888
HIP_0191	456	G	17	0	0	105138	134	35.5	105324	0.00177072	-2.75185
HIP_0191	457	A	105174	0	1	17	122.5	79.5	105394	0.00208741	-2.68039
HIP_0191	458	A	105215	0	2	5	122.5	79.5	105424	0.00198247	-2.70279
HIP_0191	459	C	21	25	105261	0	116	14	105437	0.00166924	-2.77748
HIP_0191	460	G	25	8	2	105113	107.5	47	105302	0.00179958	-2.74483
HIP_0191	461	G	38	0	4	105170	107.5	47	105366	0.00186492	-2.72934
HIP_0191	462	A	105269	0	1	10	106	64	105450	0.00171645	-2.76537
HIP_0191	463	G	39	2	3	105201	89	16	105350	0.00141433	-2.84945
HIP_0191	464	A	105316	3	0	10	85	8	105422	0.00100548	-2.99763
HIP_0191	465	G	24	2	1	105101	95	49	105272	0.00162436	-2.78932
HIP_0191	466	A	105337	0	4	3	83	23	105450	0.0010716	-2.96997
HIP_0191	467	C	15	5	105270	1	85	27	105403	0.00126182	-2.899
HIP_0191	468	T	1	105286	10	1	70.5	33	105402	0.00109581	-2.96026
HIP_0191	469	T	1	105331	4	0	70.5	33	105440	0.00102903	-2.98757
HIP_0191	470	C	14	7	105344	0	61	11	105437	0.000882043	-3.05451
HIP_0191	471	A	105333	1	2	12	54	50	105452	0.00112848	-2.94751
HIP_0191	472	G	47	4	1	103864	77.25	67	104060	0.00188593	-2.72448
HIP_0191	473	G	32	1	1	105297	77.25	67	105475	0.00168997	-2.77212
HIP_0191	474	G	41	0	4	105337	77.25	67	105526	0.00179339	-2.74632
HIP_0191	475	G	45	7	3	104116	77.25	67	104315	0.00191008	-2.71895
HIP_0191	476	C	49	11	105156	4	43	43	105306	0.00142442	-2.84636
HIP_0191	477	C	9	8	105221	1	43	43	105325	0.00098742	-3.0055
HIP_0191	478	A	105370	1	2	9	33	68	105483	0.00107126	-2.9701
HIP_0191	479	G	28	1	2	105229	35	17.5	105312	0.000792878	-3.10079
HIP_0191	480	G	36	0	0	105279	35	17.5	105368	0.000839917	-3.07576
HIP_0191	481	C	24	14	105347	0	28	53	105466	0.00112833	-2.94757
HIP_0191	482	T	1	105418	4	0	15	17	105455	0.000350861	-3.45487
HIP_0191	483	A	105398	1	0	9	13	35	105456	0.000549992	-3.25964
HIP_0191	484	G	35	5	2	105211	15.5	20.5	105289	0.000740818	-3.13029
HIP_0191	485	G	39	1	0	105236	15.5	20.5	105312	0.000721665	-3.14166
HIP_0191	486	C	19	9	105152	0	6.5	54	105240	0.000840931	-3.07524
HIP_0191	487	C	11	6	105226	0	6.5	54	105304	0.000735968	-3.13314
HIP_0191	488	T	2	105420	7	1	4	8	105442	0.000208646	-3.68059
HIP_0191	489	G	42	1	0	105356	3	79	105481	0.00118505	-2.92626
HIP_0191	490	C	6	4	105370	1	0	14	105395	0.000237203	-3.62488
HIP_0191	491	T	1	105390	6	0	2	9	105408	0.000170765	-3.7676
HIP_0191	492	G	2	0	0	105383	5	12	105402	0.000180262	-3.7441
HIP_0191	493	T	0	105439	1	0	6	2	105448	8.53501e-05	-4.0688
HIP_0191	494	G	5	0	0	105223	0	134	105362	0.00131926	-2.87967
HIP_0191	495	A	105429	0	6	2	2	10	105449	0.000189665	-3.72201
HIP_0191	496	C	15	12	105247	0	3	6	105283	0.000341936	-3.46606
HIP_0191	497	C	13	4	105308	0	3	6	105334	0.000246834	-3.6076
HIP_0191	498	A	105401	0	0	0	3.5	14	105418	0.000166005	-3.77988
HIP_0191	499	A	105413	0	0	1	3.5	14	105432	0.000175469	-3.7558
HIP_0191	500	T	0	105423	0	0	10	10	105443	0.000189676	-3.72199
HIP_0191	501	C	32	5	105377	3	10	14	105441	0.000606975	-3.21683
HIP_0191	502	T	2	105420	0	0	19	11	105452	0.000303456	-3.5179
HIP_0191	503	A	105403	0	1	4	18	24	105450	0.000445709	-3.35095
HIP_0191	504	T	1	105395	5	0	29	34	105464	0.000654252	-3.18426
HIP_0191	505	C	17	10	105365	0	37	18	105447	0.000777642	-3.10922
HIP_0191	506	A	105402	1	0	4	28	27	105462	0.000568925	-3.24494
HIP_0191	507	G	22	0	0	105354	31	37	105444	0.000853534	-3.06878
HIP_0191	508	C	20	5	105188	0	19.5	32.5	105265	0.000731487	-3.13579
HIP_0191	509	C	20	13	105223	0	19.5	32.5	105308	0.000807156	-3.09304
HIP_0191	510	T	2	105370	13	1	27	31	105444	0.000701794	-3.15379
HIP_0191	511	C	9	9	105365	0	34	20	105437	0.000682872	-3.16566
HIP_0191	512	A	105360	2	0	14	28	36	105440	0.000758725	-3.11992
HIP_0191	513	G	49	0	0	105311	43	22	105425	0.00108134	-2.96604
HIP_0191	514	C	16	16	105193	0	44.5	51	105320	0.00121059	-2.917
HIP_0191	515	C	7	7	105258	0	44.5	51	105368	0.00103922	-2.98329
HIP_0191	516	A	105387	0	5	3	40	15	105450	0.00059744	-3.22371
HIP_0191	517	C	4	8	105271	1	34	25	105343	0.000683482	-3.16527
HIP_0191	518	C	11	4	105277	0	34	25	105351	0.000702414	-3.15341
HIP_0191	519	A	105391	1	3	3	29	18	105445	0.000512115	-3.29063
HIP_0191	520	C	9	7	105165	0	31.5	26.5	105239	0.000703161	-3.15294
HIP_0191	521	C	6	10	105172	0	31.5	26.5	105246	0.000703115	-3.15297
HIP_0191	522	A	105351	1	0	10	27	67	105456	0.000995676	-3.00188
HIP_0191	523	G	41	1	0	105129	26	27.5	105224	0.000907583	-3.04211
HIP_0191	524	G	43	0	0	105180	26	27.5	105276	0.000916634	-3.0378
HIP_0191	525	C	23	9	105261	1	22	63	105379	0.00111977	-2.95087
HIP_0191	526	T	1	105404	1	0	20	18	105444	0.000379348	-3.42096
HIP_0191	527	C	18	3	105374	2	24	20	105441	0.000635426	-3.19693
HIP_0191	528	T	0	105418	4	1	11	8	105442	0.000227613	-3.6428
HIP_0191	529	G	36	0	0	104863	24	49.3333	104972	0.00104154	-2.98232
HIP_0191	530	G	40	12	0	105352	24	49.3333	105477	0.00118825	-2.92509
HIP_0191	531	G	27	4	1	105008	24	49.3333	105113	0.00100209	-2.99909
HIP_0191	532	C	33	4	105354	0	2	49	105442	0.000834582	-3.07853
HIP_0191	533	T	0	105427	2	0	2	7	105438	0.000104327	-3.9816
HIP_0191	534	G	26	0	2	105380	2	75	105485	0.000995402	-3.002
HIP_0191	535	T	3	105431	2	0	4	8	105448	0.000161217	-3.79259
HIP_0191	536	G	4	1	0	105274	3.5	29	105312	0.000356086	-3.44844
HIP_0191	537	G	11	0	0	105284	3.5	29	105328	0.000412998	-3.38405
HIP_0191	538	C	24	11	105388	0	1	22	105446	0.000550045	-3.2596
HIP_0191	539	A	105400	0	0	4	1	28	105433	0.000312995	-3.50446
HIP_0191	540	T	0	105425	3	0	3	13	105444	0.00018019	-3.74427
HIP_0191	541	C	17	18	105310	0	4	10.5	105360	0.00046982	-3.32807
HIP_0191	542	C	17	17	105312	0	4	10.5	105360	0.000460324	-3.33694
HIP_0191	543	A	105418	0	0	6	11	51	105486	0.000644635	-3.19069
HIP_0191	544	G	32	0	0	105371	20	12	105435	0.000607009	-3.2168
HIP_0191	545	C	29	18	105319	0	41	16	105423	0.000986502	-3.0059
HIP_0191	546	T	0	105372	5	1	26	22.5	105426	0.000516948	-3.28655
HIP_0191	547	T	2	105380	4	1	26	22.5	105436	0.000526388	-3.27869
HIP_0191	548	G	37	1	0	105247	37	55	105377	0.00123367	-2.9088
HIP_0191	549	A	105375	0	1	12	37	8	105433	0.000550112	-3.25955
HIP_0191	550	C	8	13	105355	0	35	17	105428	0.000692416	-3.15963
HIP_0191	551	G	22	0	1	105359	33	42	105457	0.000929289	-3.03185
HIP_0191	552	C	13	6	105341	0	30	6	105396	0.000521841	-3.28246
HIP_0191	553	T	0	105390	2	1	34	8	105435	0.000426803	-3.36977
HIP_0191	554	C	20	8	105365	1	29	18	105441	0.000720782	-3.1422
HIP_0191	555	T	0	105400	8	1	23	10	105442	0.000398323	-3.39976
HIP_0191	556	G	17	0	0	104516	45	109.667	104688	0.0016398	-2.78521
HIP_0191	557	G	20	3	0	105374	45	109.667	105552	0.00168322	-2.77386
HIP_0191	558	G	18	0	0	104803	45	109.667	104976	0.00164483	-2.78388
HIP_0191	559	A	105389	0	1	4	29	11	105434	0.000426807	-3.36977
HIP_0191	560	C	6	2	105385	1	24	8	105426	0.000388898	-3.41016
HIP_0191	561	A	105370	0	0	13	25	37	105445	0.000711271	-3.14796
HIP_0191	562	G	25	8	0	104782	27.6667	50.3333	104893	0.00105822	-2.97542
HIP_0191	563	G	25	1	0	105379	27.6667	50.3333	105483	0.000985941	-3.00615
HIP_0191	564	G	19	0	5	104771	27.6667	50.3333	104873	0.000972605	-3.01206
HIP_0191	565	C	22	10	105321	0	25	42	105420	0.000939101	-3.02729
HIP_0191	566	T	0	105396	1	0	21	23	105441	0.000426779	-3.3698
HIP_0191	567	G	23	0	2	105368	29	27	105449	0.000768144	-3.11456
HIP_0191	568	T	2	105403	1	1	23	11	105441	0.000360391	-3.44323
HIP_0191	569	G	25	3	0	105207	27	35	105297	0.000854725	-3.06817
HIP_0191	570	G	24	0	0	105259	27	35	105345	0.000816365	-3.08812
HIP_0191	571	A	105377	1	0	8	21	49	105456	0.000749128	-3.12544
HIP_0191	572	G	19	1	0	104774	13.6667	54.3333	104862	0.000839198	-3.07614
HIP_0191	573	G	18	1	0	105410	13.6667	54.3333	105497	0.000824668	-3.08372
HIP_0191	574	G	16	0	0	104775	13.6667	54.3333	104859	0.000801076	-3.09633
HIP_0191	575	T	0	105368	39	1	14	91	105513	0.00137424	-2.86194
HIP_0191	576	C	25	5	104993	0	13	138	105174	0.00172096	-2.76423
HIP_0191	577	T	1	105419	1	0	11	7	105439	0.000189683	-3.72197
HIP_0191	578	C	14	13	105356	0	7	19	105409	0.000502803	-3.2986
HIP_0191	579	T	0	105408	0	3	10	12	105433	0.000237117	-3.62504
HIP_0191	580	C	7	2	105271	0	12	19.5	105312	0.000384573	-3.41502
HIP_0191	581	C	8	6	105281	0	12	19.5	105326	0.00043199	-3.36453
HIP_0191	582	T	1	105414	3	1	11	15	105445	0.000293992	-3.53166
HIP_0191	583	G	20	0	1	105385	8	26	105440	0.000521624	-3.28264
HIP_0191	584	C	19	10	105254	0	5	23	105311	0.000541254	-3.2666
HIP_0191	585	T	1	105394	16	1	13	13	105438	0.000417307	-3.37954
HIP_0191	586	C	18	5	105307	0	2.5	15.5	105348	0.000389186	-3.40984
HIP_0191	587	C	9	6	105314	0	2.5	15.5	105347	0.00031325	-3.50411
HIP_0191	588	A	105422	1	1	1	1	8	105434	0.000113815	-3.9438
HIP_0191	589	T	0	105421	3	1	3	8	105436	0.000142266	-3.8469
HIP_0191	590	C	15	10	105386	0	3	9	105423	0.000350967	-3.45473
HIP_0191	591	T	1	105400	23	0	9	0	105433	0.000312995	-3.50446
HIP_0191	592	C	17	6	105299	0	6	12	105340	0.000389216	-3.40981
HIP_0191	593	C	0	8	105332	0	6	12	105358	0.000246778	-3.60769
HIP_0191	594	A	105399	0	2	2	6	31	105440	0.000388847	-3.41022
HIP_0191	595	G	42	0	9	105334	10	8	105403	0.00065463	-3.184
HIP_0191	596	C	11	30	102163	0	37.4	236.6	102478	0.00307383	-2.51232
HIP_0191	597	C	11	37	105318	0	37.4	236.6	105640	0.00304809	-2.51597
HIP_0191	598	C	11	50	105322	0	37.4	236.6	105657	0.00317064	-2.49885
HIP_0191	599	C	6	54	105329	0	37.4	236.6	105663	0.00316099	-2.50018
HIP_0191	600	C	9	17	102378	0	37.4	236.6	102678	0.00292176	-2.53436
HIP_0191	601	T	1	105340	18	0	35	47	105441	0.000957882	-3.01869
HIP_0191	602	C	20	23	105117	0	48	21	105229	0.00106435	-2.97292
HIP_0191	603	C	16	44	105156	1	48	21	105286	0.00123473	-2.90843
HIP_0191	604	T	0	105340	3	1	45	50	105439	0.000938932	-3.02737
HIP_0191	605	C	15	27	104332	0	191.667	24	104590	0.0024636	-2.60843
HIP_0191	606	C	23	36	105233	0	191.667	24	105508	0.00260329	-2.58448
HIP_0191	607	C	14	26	104789	0	191.667	24	105045	0.00243389	-2.6137
HIP_0191	608	T	2	105310	10	0	68	39	105429	0.00112872	-2.94741
HIP_0191	609	G	32	6	0	105233	118	14	105403	0.00161286	-2.7924
HIP_0191	610	A	105111	4	1	3	126.667	37	105283	0.00163053	-2.78767
HIP_0191	611	A	105301	1	0	7	126.667	37	105473	0.00162759	-2.78845
HIP_0191	612	A	105147	1	1	9	126.667	37	105322	0.00165841	-2.78031
HIP_0191	613	G	13	1	0	105129	112.5	14	105270	0.00133467	-2.87463
HIP_0191	614	G	34	2	1	105160	112.5	14	105324	0.00155236	-2.80901
HIP_0191	615	A	105277	0	0	10	86	58	105431	0.00146067	-2.83545
HIP_0191	616	G	29	1	0	104984	117.5	21	105152	0.00160243	-2.79522
HIP_0191	617	G	19	1	0	105095	117.5	21	105254	0.00150589	-2.82221
HIP_0191	618	A	105250	0	1	9	85	39	105384	0.00127154	-2.89567
HIP_0191	619	A	105280	5	0	6	85	39	105415	0.00128065	-2.89257
HIP_0191	620	G	19	1	0	105117	94.5	14	105246	0.00122095	-2.9133
HIP_0191	621	G	20	0	1	105184	94.5	14	105314	0.00122966	-2.91021
HIP_0191	622	T	0	105318	1	14	70	41	105444	0.00119495	-2.92265
HIP_0191	623	G	50	5	0	105050	85	41	105231	0.00172003	-2.76447
HIP_0191	624	G	35	2	0	105187	85	41	105350	0.00154722	-2.81045
HIP_0191	625	C	25	20	105263	0	51	43	105402	0.00131876	-2.87983
HIP_0191	626	T	2	105335	3	3	43	19	105405	0.000664105	-3.17776
HIP_0191	627	G	44	1	1	105241	74	34	105395	0.00146117	-2.8353
HIP_0191	628	A	105290	2	0	13	56	13	105374	0.000797161	-3.09845
HIP_0191	629	G	34	2	1	105246	58	6	105347	0.000958736	-3.0183
HIP_0191	630	A	105314	2	0	9	29	45	105399	0.000806459	-3.09342
HIP_0191	631	G	39	2	0	105262	33	12	105348	0.000816342	-3.08813
HIP_0191	632	C	25	29	105133	2	31	46	105266	0.00126347	-2.89844
HIP_0191	633	C	11	13	105204	0	31	46	105305	0.000959119	-3.01813
HIP_0191	634	A	105341	0	4	1	28	13	105387	0.000436486	-3.36003
HIP_0191	635	C	6	7	105163	0	25.5	24.5	105226	0.000598711	-3.22278
HIP_0191	636	C	18	10	105198	0	25.5	24.5	105276	0.00074091	-3.13023
HIP_0191	637	T	0	105360	2	0	17	21	105400	0.000379507	-3.42078
HIP_0191	638	G	34	5	4	105288	36	52	105419	0.00124266	-2.90565
HIP_0191	639	C	16	4	104770	1	21.3333	69.6667	104882	0.00106787	-2.97148
HIP_0191	640	C	16	8	105351	1	21.3333	69.6667	105467	0.00109987	-2.95866
HIP_0191	641	C	19	10	104803	1	21.3333	69.6667	104924	0.00115322	-2.93809
HIP_0191	642	G	51	1	4	105296	9	72	105433	0.0012994	-2.88626
HIP_0191	643	C	15	10	105199	1	4	22	105251	0.000494057	-3.30622
HIP_0191	644	T	0	105368	3	0	7	9	105387	0.000180288	-3.74403
HIP_0191	645	A	105360	1	3	1	8	7	105380	0.000189789	-3.72173
HIP_0191	646	C	8	3	105193	0	6.5	9.5	105220	0.000256605	-3.59073
HIP_0191	647	C	0	9	105193	0	6.5	9.5	105218	0.000237602	-3.62415
HIP_0191	648	T	0	105332	2	0	9.5	9	105352	0.000194585	-3.71089
HIP_0191	649	T	0	105351	2	0	9.5	9	105372	0.00019455	-3.71097
HIP_0191	650	C	70	4	105257	0	6	11	105348	0.000863804	-3.06358
HIP_0191	651	T	0	105342	22	0	14	11	105389	0.000445967	-3.3507
HIP_0191	652	C	8	2	105280	2	3	13.5	105308	0.000270633	-3.56762
HIP_0191	653	C	5	1	105274	1	3	13.5	105298	0.000223177	-3.65135
HIP_0191	654	A	105373	0	1	0	1	4	105379	5.69373e-05	-4.2446
HIP_0191	655	G	6	0	3	105355	11	6	105381	0.000246724	-3.60779
HIP_0191	656	A	105345	1	1	1	10.5	10.5	105369	0.000227771	-3.6425
HIP_0191	657	A	105336	4	0	1	10.5	10.5	105362	0.000246768	-3.60771
HIP_0191	658	G	8	0	0	105349	4	6	105367	0.000170831	-3.76743
HIP_0191	659	C	0	0	105309	0	2	14	105325	0.000151911	-3.81841
HIP_0191	660	T	0	105360	1	0	10	9	105380	0.000189789	-3.72173
HIP_0191	661	C	1	1	104686	2	40.3333	19	104749	0.000604618	-3.21852
HIP_0191	662	C	4	3	105333	0	40.3333	19	105399	0.000629352	-3.20111
HIP_0191	663	C	1	0	104788	0	40.3333	19	104848	0.000575434	-3.24
HIP_0191	664	A	105343	2	0	1	10	4	105360	0.000161352	-3.79223
HIP_0191	665	G	6	0	0	105321	11	6	105344	0.000218332	-3.66088
HIP_0191	666	T	0	105193	5	0	26.5	79	105304	0.00104935	-2.97908
HIP_0191	667	T	0	105235	6	3	26.5	79	105350	0.00108686	-2.96383
HIP_0191	668	C	0	0	105307	0	9	13	105329	0.000208869	-3.68013
HIP_0191	669	A	105331	0	0	0	10	1	105342	0.000104422	-3.98121
HIP_0191	670	C	1	0	105260	4	8	11	105284	0.000227955	-3.64215
HIP_0191	671	G	16	0	1	105129	39.5	8.5	105194	0.000617906	-3.20908
HIP_0191	672	G	5	1	2	105205	39.5	8.5	105261	0.000532011	-3.27408
HIP_0191	673	C	1	0	105250	0	10	16	105277	0.000256466	-3.59097
HIP_0191	674	A	105129	2	5	0	23	7	105166	0.000351825	-3.45367
HIP_0191	675	T	1	104968	1	3	33	8	105014	0.000438037	-3.35849
HIP_0191	676	G	3	3	7	104426	96	15.5	104550	0.00119081	-2.92416
HIP_0191	677	G	8	0	3	104168	96	15.5	104290	0.0011746	-2.93011
HIP_0191	678	A	103906	3	0	0	40.6667	70.3333	104020	0.00109594	-2.96021
HIP_0191	679	A	103928	2	3	6	40.6667	70.3333	104050	0.00117251	-2.93088
HIP_0191	680	A	103550	2	1	3	40.6667	70.3333	103667	0.00112861	-2.94745
HIP_0191	681	G	7	1	5	103203	0	3	103219	0.00015501	-3.80964
HIP_0191	682	C	3	8	102804	1	0	0	102816	0.000116713	-3.93288
HIP_0191	683	A	94640	0	0	0	0	0	94640
HIP_0192	0	G	0	0	0	164657	0	0	164657
HIP_0192	1	A	171060	5	0	8	0	0	171073	7.5991e-05	-4.11924
HIP_0192	2	G	14	17	5	175992	0	0	176028	0.000204513	-3.68928
HIP_0192	3	A	179432	6	16	11	176	42	179683	0.0013969	-2.85483
HIP_0192	4	T	13	183044	1	15	255	21	183349	0.00166349	-2.77898
HIP_0192	5	G	33	62	3	182486	237.333	135.333	182957	0.00257256	-2.58963
HIP_0192	6	G	17	3	6	187189	237.333	135.333	187588	0.00212523	-2.67259
HIP_0192	7	G	22	7	21	186550	237.333	135.333	186973	0.00226058	-2.64578
HIP_0192	8	C	5	102	187913	16	228	170	188434	0.00276489	-2.55832
HIP_0192	9	A	189645	0	5	3	97	77	189827	0.000958768	-3.01829
HIP_0192	10	C	4	22	189359	1	272	92.5	189750	0.00206324	-2.68545
HIP_0192	11	C	3	36	190298	1	272	92.5	190702	0.0021211	-2.67344
HIP_0192	12	G	8	3	3	190893	105	52	191064	0.000894988	-3.04818
HIP_0192	13	C	2	43	191054	6	160	24	191289	0.00122851	-2.91062
HIP_0192	14	G	1	8	4	190971	100.5	40	191124	0.000803141	-3.09521
HIP_0192	15	G	6	10	1	191210	100.5	40	191368	0.000823024	-3.08459
HIP_0192	16	A	191429	1	1	2	119	42	191594	0.000861196	-3.0649
HIP_0192	17	T	3	191495	1	1	58	18	191576	0.000422809	-3.37386
HIP_0192	18	C	1	49	191427	3	113	19	191612	0.000965493	-3.01525
HIP_0192	19	T	2	191510	3	10	94	8	191627	0.000610561	-3.21427
HIP_0192	20	G	8	2	0	187517	137.75	324.5	187989	0.00251211	-2.59996
HIP_0192	21	G	5	7	0	191571	137.75	324.5	192045	0.00246947	-2.6074
HIP_0192	22	G	8	12	2	191679	137.75	324.5	192163	0.00251999	-2.5986
HIP_0192	23	G	2	3	7	188195	137.75	324.5	188669	0.00251366	-2.59969
HIP_0192	24	C	2	38	190840	4	56.5	82	191022	0.000955385	-3.01982
HIP_0192	25	C	2	47	191080	3	56.5	82	191270	0.000995972	-3.00175
HIP_0192	26	G	6	6	2	191488	32	39	191573	0.000443695	-3.35292
HIP_0192	27	T	0	191708	4	2	22	29	191765	0.000297239	-3.52689
HIP_0192	28	C	0	39	190586	0	157	242	191024	0.00229291	-2.63961
HIP_0192	29	C	3	41	190908	5	157	242	191356	0.00234119	-2.63056
HIP_0192	30	T	3	191690	10	10	34	23	191770	0.000417166	-3.37969
HIP_0192	31	C	2	76	191552	3	42	17	191692	0.000730338	-3.13648
HIP_0192	32	A	191535	1	1	145	49	19	191750	0.00112125	-2.9503
HIP_0192	33	G	90	41	3	191517	50	32	191733	0.00112657	-2.94824
HIP_0192	34	T	2	191693	6	2	55	17	191775	0.000427584	-3.36898
HIP_0192	35	G	81	1	1	191396	43	110	191632	0.00123153	-2.90956
HIP_0192	36	C	22	27	190883	1	56	74	191063	0.000942098	-3.0259
HIP_0192	37	C	24	33	191059	0	56	74	191246	0.000977798	-3.00975
HIP_0192	38	T	4	191628	38	1	45	19	191735	0.000558062	-3.25332
HIP_0192	39	A	191702	3	1	17	62	32	191817	0.00059953	-3.22219
HIP_0192	40	C	38	36	191544	0	80	20	191718	0.000907583	-3.04211
HIP_0192	41	A	191628	2	1	5	51	15	191702	0.000386016	-3.41339
HIP_0192	42	C	27	28	191301	1	48	28	191433	0.000689536	-3.16144
HIP_0192	43	C	23	31	191353	1	48	28	191484	0.00068413	-3.16486
HIP_0192	44	A	191554	1	2	6	52.5	91	191706	0.000795487	-3.09937
HIP_0192	45	A	191595	1	2	4	52.5	91	191746	0.000784895	-3.10519
HIP_0192	46	C	15	24	191669	0	65	18	191791	0.000636109	-3.19647
HIP_0192	47	T	2	191773	8	0	41	22	191846	0.000380514	-3.41963
HIP_0192	48	A	191709	0	0	6	56	15.5	191786	0.000404095	-3.39352
HIP_0192	49	A	191769	0	1	2	56	15.5	191844	0.000388337	-3.41079
HIP_0192	50	T	1	191751	3	0	63	21	191839	0.000458718	-3.33845
HIP_0192	51	G	102	5	0	191644	56	19	191826	0.000948776	-3.02284
HIP_0192	52	T	7	191588	1	0	36	166.5	191798	0.00109751	-2.95959
HIP_0192	53	T	0	191623	5	1	36	166.5	191832	0.00108689	-2.96381
HIP_0192	54	A	191768	14	2	6	64	5	191859	0.000474307	-3.32394
HIP_0192	55	C	38	21	191681	8	49	9	191806	0.0006517	-3.18595
HIP_0192	56	A	191720	3	1	5	37.5	12	191778	0.000305039	-3.51564
HIP_0192	57	A	191787	1	0	3	37.5	12	191840	0.000278878	-3.55459
HIP_0192	58	T	0	191744	1	1	47	15	191808	0.000333667	-3.47669
HIP_0192	59	T	3	191809	1	0	47	15	191875	0.000343974	-3.46347
HIP_0192	60	G	55	2	2	191728	48	26	191861	0.00069321	-3.15914
HIP_0192	61	A	191672	0	0	16	58	68	191814	0.0007403	-3.13059
HIP_0192	62	A	191711	2	1	6	58	68	191846	0.000703689	-3.15262
HIP_0192	63	T	0	191793	1	0	73	15	191882	0.000463827	-3.33364
HIP_0192	64	C	36	24	191391	2	53.5	25.5	191532	0.000736169	-3.13302
HIP_0192	65	C	31	24	191474	0	53.5	25.5	191608	0.000699344	-3.15531
HIP_0192	66	T	2	191784	12	0	63	29	191890	0.0005524	-3.25775
HIP_0192	67	A	191795	0	0	10	71	5	191881	0.000448194	-3.34853
HIP_0192	68	T	1	191861	3	0	28	17	191910	0.000255328	-3.5929
HIP_0192	69	A	191723	0	1	7	13	55.5	191800	0.000398854	-3.39919
HIP_0192	70	A	191700	0	0	14	13	55.5	191782	0.000430175	-3.36636
HIP_0192	71	C	40	15	191803	0	9	2	191869	0.000343985	-3.46346
HIP_0192	72	A	191888	0	1	5	6	2	191902	7.29539e-05	-4.13695
HIP_0192	73	T	0	191887	7	0	9	4	191907	0.000104217	-3.98206
HIP_0192	74	G	151	2	1	191701	32	1	191888	0.000974527	-3.01121
HIP_0192	75	A	191593	0	0	4	32	407	192036	0.00230686	-2.63698
HIP_0192	76	A	191539	1	0	1	32	407	191980	0.00229711	-2.63882
HIP_0192	77	C	12	14	190394	0	36	63.6667	190520	0.000659599	-3.18072
HIP_0192	78	C	43	17	191833	0	36	63.6667	191993	0.000831629	-3.08007
HIP_0192	79	C	21	13	190588	1	36	63.6667	190723	0.000706086	-3.15114
HIP_0192	80	T	1	191900	5	1	11	6	191924	0.000125049	-3.90292
HIP_0192	81	A	191861	1	1	3	13	18	191897	0.000187601	-3.72677
HIP_0192	82	T	0	191901	2	1	11	24	191939	0.00019798	-3.70338
HIP_0192	83	C	59	18	191812	20	6	4	191919	0.000557527	-3.25373
HIP_0192	84	G	31	3	1	191849	11	14	191909	0.000312648	-3.50494
HIP_0192	85	T	0	191844	3	0	71	26	191944	0.000520985	-3.28317
HIP_0192	86	A	191767	1	1	22	99	25	191915	0.000771175	-3.11285
HIP_0192	87	T	4	191842	6	3	78	17	191950	0.000562647	-3.24976
HIP_0192	88	A	191846	0	0	4	78	5	191933	0.000453283	-3.34363
HIP_0192	89	T	1	191654	2	2	137.5	13.5	191810	0.000813305	-3.08975
HIP_0192	90	T	0	191786	8	1	137.5	13.5	191946	0.000833568	-3.07906
HIP_0192	91	G	91	4	0	189305	88.6667	199.333	189688	0.00201911	-2.69484
HIP_0192	92	G	88	2	0	191767	88.6667	199.333	192145	0.00196726	-2.70614
HIP_0192	93	G	107	1	1	189671	88.6667	199.333	190068	0.00208873	-2.68012
HIP_0192	94	A	191588	10	1	8	50	49	191706	0.000615526	-3.21075
HIP_0192	95	G	72	2	0	191720	68	16	191878	0.00082344	-3.08437
HIP_0192	96	T	0	191831	4	23	66	32	191956	0.000651191	-3.18629
HIP_0192	97	A	191817	0	2	7	54	25	191905	0.00045856	-3.3386
HIP_0192	98	C	35	22	191446	1	67.5	39.5	191611	0.00086112	-3.06494
HIP_0192	99	C	35	16	191401	0	67.5	39.5	191559	0.000824811	-3.08365
HIP_0192	100	A	191753	3	2	19	79	32	191888	0.000703535	-3.15271
HIP_0192	101	G	112	0	0	191748	60	14	191934	0.000969083	-3.01364
HIP_0192	102	A	191823	0	3	6	59	35	191926	0.000536665	-3.2703
HIP_0192	103	T	0	191841	1	2	76	30	191950	0.000567856	-3.24576
HIP_0192	104	C	56	15	191818	2	61	17	191969	0.000786585	-3.10425
HIP_0192	105	A	191874	0	0	12	43	8	191937	0.000328233	-3.48382
HIP_0192	106	T	0	191783	8	16	48	41	191896	0.000588861	-3.22999
HIP_0192	107	G	92	1	0	191644	50	32	191819	0.000912318	-3.03985
HIP_0192	108	C	37	20	191379	1	42	112.5	191592	0.00110913	-2.95502
HIP_0192	109	C	26	20	191451	0	42	112.5	191652	0.00104617	-2.9804
HIP_0192	110	A	191921	1	16	5	11	15	191969	0.00025004	-3.60199
HIP_0192	111	C	38	17	191875	0	4	13	191947	0.000375104	-3.42585
HIP_0192	112	A	191831	5	3	46	6	12	191903	0.00037519	-3.42575
HIP_0192	113	G	87	28	10	191218	8	32.5	191384	0.000864756	-3.06311
HIP_0192	114	G	139	0	1	191318	8	32.5	191498	0.000942566	-3.02569
HIP_0192	115	T	0	191942	15	0	5	18	191980	0.000197937	-3.70347
HIP_0192	116	C	0	45	190237	0	21.3333	189.667	190493	0.00134388	-2.87164
HIP_0192	117	C	29	37	191904	0	21.3333	189.667	192181	0.00144135	-2.84123
HIP_0192	118	C	22	29	190417	0	21.3333	189.667	190679	0.00137404	-2.862
HIP_0192	119	T	1	191911	20	2	3	155	192092	0.000942257	-3.02583
HIP_0192	120	G	78	151	0	191641	42	11	191923	0.00146934	-2.83288
HIP_0192	121	T	1	187222	2	0	380	606.4	188211	0.00525685	-2.27927
HIP_0192	122	T	2	191875	1	0	380	606.4	192864	0.00513003	-2.28988
HIP_0192	123	T	0	191964	4	0	380	606.4	192954	0.00513282	-2.28964
HIP_0192	124	T	0	191957	2	4	380	606.4	192949	0.00514332	-2.28876
HIP_0192	125	T	3	188517	4	4	380	606.4	189514	0.00526292	-2.27877
HIP_0192	126	A	191531	5	4	13	269	19	191841	0.00161592	-2.79158
HIP_0192	127	C	61	47	191482	0	120	26	191736	0.00132474	-2.87787
HIP_0192	128	C	45	38	191585	0	120	26	191814	0.00119386	-2.92304
HIP_0192	129	G	123	0	1	191666	124	21	191935	0.00140152	-2.8534
HIP_0192	130	T	15	191782	4	1	177	25	192004	0.00115623	-2.93696
HIP_0192	131	A	191719	0	0	4	249	15	191987	0.00139593	-2.85514
HIP_0192	132	G	125	1	0	191548	265	15	191954	0.00211509	-2.67467
HIP_0192	133	A	191684	0	0	10	274	15	191983	0.00155743	-2.80759
HIP_0192	134	G	99	2	0	191122	287.5	30	191540	0.00218492	-2.66057
HIP_0192	135	G	134	2	3	191154	287.5	30	191610	0.00238244	-2.62298
HIP_0192	136	T	3	191592	14	1	349	20	191979	0.00201585	-2.69554
HIP_0192	137	A	191129	0	0	10	448	41.6667	191629	0.00260747	-2.58378
HIP_0192	138	A	191566	2	0	13	448	41.6667	192071	0.00262751	-2.58046
HIP_0192	139	A	191288	1	0	4	448	41.6667	191783	0.00257931	-2.5885
HIP_0192	140	G	208	3	0	191336	400	92	192039	0.00366071	-2.43643
HIP_0192	141	A	191220	1	0	8	341	324.5	191894	0.00351495	-2.45408
HIP_0192	142	A	191252	0	0	4	341	324.5	191922	0.00348841	-2.45737
HIP_0192	143	C	58	27	191487	1	348	13	191934	0.00232893	-2.63284
HIP_0192	144	T	1	191644	9	4	332	20	192010	0.00190615	-2.71984
HIP_0192	145	A	191642	1	1	15	327	14	192000	0.00186458	-2.72942
HIP_0192	146	T	0	191627	4	1	339	13	191984	0.00185953	-2.7306
HIP_0192	147	G	134	4	3	191205	318.5	25.5	191690	0.00253013	-2.59686
HIP_0192	148	G	139	0	1	191303	318.5	25.5	191787	0.00252363	-2.59797
HIP_0192	149	T	1	191669	7	4	287	33	192001	0.00172916	-2.76217
HIP_0192	150	G	100	1	0	191516	295	27	191939	0.00220383	-2.65682
HIP_0192	151	T	0	191496	2	2	281.5	95.5	191877	0.00198565	-2.7021
HIP_0192	152	T	1	191557	8	9	281.5	95.5	191952	0.00205781	-2.6866
HIP_0192	153	A	191602	4	1	17	280	16.5	191920	0.00165954	-2.78001
HIP_0192	154	A	191668	4	2	6	280	16.5	191976	0.00160697	-2.79399
HIP_0192	155	G	123	0	1	191506	291	14	191935	0.00223513	-2.6507
HIP_0192	156	A	191617	2	0	5	239	26	191889	0.00141749	-2.84848
HIP_0192	157	A	191680	0	1	8	239	26	191954	0.00142743	-2.84545
HIP_0192	158	T	4	191572	4	1	245	32	191858	0.00149069	-2.82661
HIP_0192	159	T	0	191722	3	1	245	32	192003	0.00146352	-2.8346
HIP_0192	160	C	57	34	191700	1	182	21	191995	0.0015365	-2.81347
HIP_0192	161	A	191785	0	1	29	169	7	191991	0.00107297	-2.96941
HIP_0192	162	G	107	1	0	191631	211	18	191968	0.0017555	-2.7556
HIP_0192	163	A	191742	9	0	13	124.5	25.5	191914	0.000896235	-3.04758
HIP_0192	164	A	191798	1	0	8	124.5	25.5	191957	0.000828311	-3.08181
HIP_0192	165	T	1	191845	8	1	131	17	192003	0.000822904	-3.08465
HIP_0192	166	G	112	4	1	191501	113	16.5	191748	0.00128554	-2.89091
HIP_0192	167	G	106	6	0	191648	113	16.5	191890	0.00125854	-2.90013
HIP_0192	168	A	191883	21	1	4	65	18	191992	0.000567732	-3.24586
HIP_0192	169	T	3	191802	5	0	54	33.5	191898	0.000497662	-3.30307
HIP_0192	170	T	2	191894	2	0	54	33.5	191986	0.000476598	-3.32185
HIP_0192	171	G	103	1	0	191782	88	15	191989	0.00107819	-2.96731
HIP_0192	172	A	191954	1	0	18	12	7	191992	0.000197925	-3.7035
HIP_0192	173	T	0	191934	2	1	5	25	191967	0.000171905	-3.76471
HIP_0192	174	G	114	1	1	191794	2	12	191924	0.000677351	-3.16919
HIP_0192	175	C	47	23	191106	0	5	67	191248	0.000742491	-3.12931
HIP_0192	176	C	26	15	191236	1	5	67	191350	0.000595767	-3.22492
HIP_0192	177	T	4	191828	31	1	4	27	191895	0.000349149	-3.45699
HIP_0192	178	G	89	0	1	191850	4	8	191952	0.000531383	-3.27459
HIP_0192	179	C	1	40	191784	0	3	10	191838	0.000281488	-3.55054
HIP_0192	180	A	191942	0	0	2	6	21	191971	0.000151064	-3.82084
HIP_0192	181	T	0	191988	2	1	2	2	191995	3.64593e-05	-4.43819
HIP_0192	182	C	47	32	191892	0	1	3	191975	0.000432348	-3.36417
HIP_0192	183	A	191941	1	0	3	12	10	191967	0.00013544	-3.86825
HIP_0192	184	A	191911	1	1	1	12	10	191936	0.000130252	-3.88522
HIP_0192	185	T	1	191947	4	0	31	10	191993	0.000239592	-3.62053
HIP_0192	186	A	191912	3	0	2	62	5	191984	0.000375031	-3.42593
HIP_0192	187	T	1	191041	0	0	190.333	283.667	191516	0.00248021	-2.60551
HIP_0192	188	T	0	191971	0	0	190.333	283.667	192445	0.00246304	-2.60853
HIP_0192	189	T	1	191409	2	0	190.333	283.667	191886	0.00248585	-2.60452
HIP_0192	190	C	45	29	191794	0	58	19	191945	0.000786684	-3.1042
HIP_0192	191	T	0	191913	3	1	70	15	192002	0.000463537	-3.33392
HIP_0192	192	C	40	15	191821	0	76	8	191960	0.000724109	-3.1402
HIP_0192	193	A	191851	1	1	9	117	5	191984	0.000692766	-3.15941
HIP_0192	194	T	3	191890	1	0	91	28	192013	0.000640582	-3.19343
HIP_0192	195	C	37	17	191820	0	97	20	191991	0.000890667	-3.05028
HIP_0192	196	A	191854	1	0	10	111	17	191993	0.000723985	-3.14027
HIP_0192	197	T	1	191782	5	1	143	33	191965	0.000953299	-3.02077
HIP_0192	198	T	0	191832	5	0	143	33	192013	0.000942645	-3.02565
HIP_0192	199	A	191847	2	0	2	129	8	191988	0.000734421	-3.13405
HIP_0192	200	T	3	191638	1	1	204.5	16	191864	0.00117531	-2.92985
HIP_0192	201	T	3	191861	2	0	204.5	16	192086	0.00117395	-2.93035
HIP_0192	202	G	94	2	3	191712	144	9	191964	0.00131275	-2.88182
HIP_0192	203	T	0	191880	7	0	100	8	191995	0.000598974	-3.22259
HIP_0192	204	A	191793	1	0	4	98	27.5	191924	0.000679958	-3.16752
HIP_0192	205	A	191826	1	0	8	98	27.5	191960	0.000700665	-3.15449
HIP_0192	206	T	2	191875	5	0	104	14	192000	0.000651042	-3.18639
HIP_0192	207	A	191907	1	3	3	61	1	191976	0.00035942	-3.4444
HIP_0192	208	T	0	191222	1	0	72.3333	191	191486	0.00138043	-2.85999
HIP_0192	209	T	0	191973	1	0	72.3333	191	192237	0.00137504	-2.86169
HIP_0192	210	T	1	191408	1	0	72.3333	191	191673	0.0013843	-2.85877
HIP_0192	211	C	40	12	191849	0	51	14	191966	0.000609483	-3.21504
HIP_0192	212	T	2	191911	1	0	67	23	192004	0.000484365	-3.31483
HIP_0192	213	G	77	1	0	191852	57	14	192001	0.000776038	-3.11012
HIP_0192	214	A	191968	1	0	7	14	8	191998	0.000156252	-3.80618
HIP_0192	215	T	0	191919	11	0	24	27	191981	0.000322949	-3.49087
HIP_0192	216	C	36	25	191914	1	9	26	192011	0.000505179	-3.29655
HIP_0192	217	A	191976	1	0	6	6	4	191993	8.85449e-05	-4.05284
HIP_0192	218	T	0	191954	3	1	3	13	191974	0.000104181	-3.98221
HIP_0192	219	G	63	3	0	191819	5	13	191903	0.000437721	-3.3588
HIP_0192	220	T	0	191801	3	0	8	57.5	191870	0.000357013	-3.44732
HIP_0192	221	T	0	191763	5	0	8	57.5	191834	0.000367506	-3.43474
HIP_0192	222	G	106	0	0	191603	3	6.5	191718	0.000602446	-3.22008
HIP_0192	223	G	10	0	0	191743	3	6.5	191762	0.000101688	-3.99273
HIP_0192	224	T	1	191980	2	1	4	1	191989	4.68777e-05	-4.32903
HIP_0192	225	G	30	1	0	191919	2	5	191957	0.000197961	-3.70342
HIP_0192	226	A	191975	0	0	2	4	9	191990	7.81291e-05	-4.10719
HIP_0192	227	T	2	191905	1	0	8	10	191926	0.000109417	-3.96091
HIP_0192	228	C	89	20	191644	0	9.5	11.5	191774	0.000677881	-3.16885
HIP_0192	229	C	38	27	191694	0	9.5	11.5	191780	0.00044843	-3.3483
HIP_0192	230	A	191973	0	0	2	12	14	192001	0.000145833	-3.83615
HIP_0192	231	T	0	191928	11	0	48	17	192004	0.000395825	-3.4025
HIP_0192	232	C	54	30	191830	0	53	20	191987	0.000817764	-3.08737
HIP_0192	233	A	191508	1	3	25	99.3333	56	191692	0.00096161	-3.017
HIP_0192	234	A	191932	3	4	8	99.3333	56	192102	0.00088668	-3.05223
HIP_0192	235	A	191602	3	1	8	99.3333	56	191769	0.000872576	-3.0592
HIP_0192	236	T	0	191710	3	4	150.5	48	191916	0.00107078	-2.9703
HIP_0192	237	T	0	191768	5	0	150.5	48	191972	0.00106005	-2.97467
HIP_0192	238	C	44	28	191679	0	138	30	191919	0.00125053	-2.90291
HIP_0192	239	T	1	191870	6	0	103	16	191996	0.000656264	-3.18292
HIP_0192	240	C	49	22	191768	0	117	30	191986	0.0011355	-2.94481
HIP_0192	241	T	2	191501	4	2	113	39.6667	191662	0.000838283	-3.07661
HIP_0192	242	T	1	191911	8	2	113	39.6667	192075	0.000852099	-3.06951
HIP_0192	243	T	0	191583	4	0	113	39.6667	191740	0.00081708	-3.08774
HIP_0192	244	G	85	2	0	190637	108	43.6667	190876	0.00125038	-2.90296
HIP_0192	245	G	59	0	0	191857	108	43.6667	192068	0.00109684	-2.95986
HIP_0192	246	G	66	2	3	190951	108	43.6667	191174	0.00116474	-2.93377
HIP_0192	247	T	0	191887	8	0	97	20	192012	0.000651001	-3.18642
HIP_0192	248	C	43	23	191739	1	104	23	191933	0.00101077	-2.99535
HIP_0192	249	A	191868	2	0	28	92	23	192013	0.000755157	-3.12196
HIP_0192	250	G	80	0	0	191731	101	17	191929	0.00103163	-2.98648
HIP_0192	251	A	191882	2	1	9	89	15	191998	0.000604173	-3.21884
HIP_0192	252	G	101	0	0	191669	94	18	191882	0.00111006	-2.95465
HIP_0192	253	T	1	191512	4	0	100.5	119.5	191737	0.00117348	-2.93052
HIP_0192	254	T	2	191602	7	0	100.5	119.5	191831	0.00119376	-2.92308
HIP_0192	255	A	191480	2	1	11	112.667	49.6667	191656	0.00092005	-3.03619
HIP_0192	256	A	191923	3	1	3	112.667	49.6667	192092	0.000881521	-3.05477
HIP_0192	257	A	191616	4	0	9	112.667	49.6667	191791	0.000914188	-3.03896
HIP_0192	258	G	102	1	4	191731	109	11	191958	0.00118255	-2.92718
HIP_0192	259	C	34	24	191582	1	80	28.5	191750	0.000873536	-3.05872
HIP_0192	260	C	27	27	191607	5	80	28.5	191774	0.000873422	-3.05878
HIP_0192	261	A	191855	0	0	15	87	19	191976	0.000630287	-3.20046
HIP_0192	262	G	121	1	0	190540	98.3333	36.6667	190797	0.00134698	-2.87064
HIP_0192	263	G	105	5	1	191827	98.3333	36.6667	192073	0.00128076	-2.89253
HIP_0192	264	G	114	1	0	190741	98.3333	36.6667	190991	0.00130896	-2.88307
HIP_0192	265	T	10	191646	4	3	70.5	81.5	191815	0.000881057	-3.055
HIP_0192	266	T	2	191726	2	3	70.5	81.5	191885	0.000828621	-3.08164
HIP_0192	267	G	108	3	1	191409	86.5	53	191660	0.00131222	-2.88199
HIP_0192	268	G	107	1	1	191508	86.5	53	191756	0.00129591	-2.88742
HIP_0192	269	A	191883	2	0	16	87	17	192005	0.0006354	-3.19695
HIP_0192	270	C	36	24	191732	1	94	14	191901	0.000880662	-3.05519
HIP_0192	271	A	189740	0	0	4	110.8	144	189999	0.00136211	-2.86579
HIP_0192	272	A	191893	0	0	5	110.8	144	192153	0.00135205	-2.86901
HIP_0192	273	A	191969	0	2	5	110.8	144	192231	0.0013619	-2.86585
HIP_0192	274	A	191977	1	0	5	110.8	144	192238	0.00135665	-2.86753
HIP_0192	275	A	189994	1	2	4	110.8	144	190256	0.00137604	-2.86137
HIP_0192	276	G	114	1	44	191710	60	48	191977	0.00139079	-2.85674
HIP_0192	277	A	191865	0	0	11	21	16	191913	0.000250113	-3.60186
HIP_0192	278	A	191895	1	0	0	21	16	191933	0.000197986	-3.70337
HIP_0192	279	T	1	191991	0	0	2	12	192006	7.81226e-05	-4.10722
HIP_0192	280	C	45	22	191885	2	5	7	191966	0.00042195	-3.37474
HIP_0192	281	T	2	191961	3	0	4	5	191975	7.29262e-05	-4.13712
HIP_0192	282	G	147	3	1	191746	5	31	191933	0.000974298	-3.01131
HIP_0192	283	C	57	36	191571	0	11.5	15	191690	0.000623401	-3.20523
HIP_0192	284	C	5	50	191657	0	11.5	15	191738	0.000425058	-3.37155
HIP_0192	285	T	1	191984	7	0	5	4	192001	8.85412e-05	-4.05285
HIP_0192	286	A	191985	1	0	2	5	4	191997	6.2501e-05	-4.20411
HIP_0192	287	T	0	191969	3	1	0	3	191976	3.64629e-05	-4.43815
HIP_0192	288	G	112	2	0	191778	5	21	191918	0.000729478	-3.13699
HIP_0192	289	C	61	42	191763	0	2	10	191878	0.000599339	-3.22233
HIP_0192	290	A	191536	0	0	12	42.3333	67.3333	191658	0.000634812	-3.19735
HIP_0192	291	A	191982	1	0	8	42.3333	67.3333	192101	0.000617732	-3.2092
HIP_0192	292	A	191653	1	0	5	42.3333	67.3333	191769	0.000603157	-3.21957
HIP_0192	293	G	77	0	0	191779	93	12	191961	0.000948109	-3.02314
HIP_0192	294	T	0	191915	4	0	75	13	192007	0.000479149	-3.31953
HIP_0192	295	C	149	40	191594	0	139	24	191946	0.00183385	-2.73664
HIP_0192	296	A	191838	0	0	18	135	21	192012	0.000906193	-3.04278
HIP_0192	297	G	117	2	1	191704	128	8	191960	0.00133361	-2.87497
HIP_0192	298	A	191792	2	2	11	104.5	12.5	191924	0.000687772	-3.16256
HIP_0192	299	A	191872	3	0	5	104.5	12.5	191997	0.000651052	-3.18638
HIP_0192	300	G	117	2	0	191701	99	11	191930	0.00119314	-2.92331
HIP_0192	301	A	191806	0	0	4	90	24	191924	0.000614827	-3.21125
HIP_0192	302	A	191835	3	0	7	90	24	191959	0.000645971	-3.18979
HIP_0192	303	T	2	191427	5	3	143.333	139.667	191720	0.00152827	-2.8158
HIP_0192	304	T	6	191885	2	0	143.333	139.667	192176	0.00151424	-2.81981
HIP_0192	305	T	2	191491	0	0	143.333	139.667	191776	0.00148611	-2.82795
HIP_0192	306	G	104	0	0	191622	214	16	191956	0.00173998	-2.75946
HIP_0192	307	C	65	48	191655	0	138	18	191924	0.0014016	-2.85338
HIP_0192	308	T	0	191852	11	0	124	11	191998	0.000760425	-3.11894
HIP_0192	309	G	121	1	0	191596	224	21	191963	0.00191183	-2.71855
HIP_0192	310	T	1	191843	9	1	128	34	192016	0.000900967	-3.04529
HIP_0192	311	A	191838	1	0	12	123	21	191995	0.00081773	-3.08739
HIP_0192	312	T	2	191803	4	0	139	20	191968	0.000859518	-3.06574
HIP_0192	313	G	125	1	3	191579	209	28	191945	0.0019068	-2.7197
HIP_0192	314	C	40	43	191494	5	123	34	191739	0.00127778	-2.89354
HIP_0192	315	C	30	25	191606	1	123	34	191819	0.00111042	-2.95451
HIP_0192	316	G	139	0	4	191700	124	14	191981	0.00146369	-2.83455
HIP_0192	317	A	191878	1	0	14	98	15	192006	0.000666646	-3.1761
HIP_0192	318	G	128	2	2	191719	112	15	191978	0.00134911	-2.86995
HIP_0192	319	A	191895	3	0	7	86	18	192009	0.000593722	-3.22642
HIP_0192	320	T	2	191876	5	2	105	16	192006	0.000677062	-3.16937
HIP_0192	321	G	154	0	0	191464	100.5	16.5	191735	0.00141341	-2.84973
HIP_0192	322	G	110	2	2	191575	100.5	16.5	191806	0.00120434	-2.91925
HIP_0192	323	A	189579	2	0	2	89	338.2	190010	0.00226935	-2.6441
HIP_0192	324	A	191912	4	0	4	89	338.2	192347	0.00226258	-2.6454
HIP_0192	325	A	191948	3	0	8	89	338.2	192386	0.00227771	-2.6425
HIP_0192	326	A	191958	3	0	9	89	338.2	192397	0.00228278	-2.64154
HIP_0192	327	A	189607	2	0	6	89	338.2	190042	0.00229002	-2.64016
HIP_0192	328	T	20	191807	3	8	70	64.5	191972	0.000862103	-3.06444
HIP_0192	329	T	5	191805	1	96	70	64.5	192042	0.0012315	-2.90956
HIP_0192	330	G	116	9	0	191295	94.5	33	191548	0.00131821	-2.88002
HIP_0192	331	G	112	2	0	191498	94.5	33	191740	0.00125952	-2.89979
HIP_0192	332	A	191917	1	15	25	4	40	192002	0.000442704	-3.35389
HIP_0192	333	C	28	22	191492	0	10	40	191592	0.000521942	-3.28238
HIP_0192	334	C	17	11	191540	0	10	40	191618	0.00040706	-3.39034
HIP_0192	335	A	191953	0	3	6	3	3	191968	7.8138e-05	-4.10714
HIP_0192	336	C	29	17	191484	0	3	10	191543	0.000308025	-3.51141
HIP_0192	337	C	44	8	191560	2	3	10	191627	0.000349638	-3.45638
HIP_0192	338	T	1	191971	7	0	3	3	191985	7.29224e-05	-4.13714
HIP_0192	339	A	191459	2	0	0	5.33333	184	191650	0.000998346	-3.00072
HIP_0192	340	A	191999	1	0	0	5.33333	184	192189	0.000990343	-3.00421
HIP_0192	341	A	191443	0	0	5	5.33333	184	191637	0.00101407	-2.99393
HIP_0192	342	C	64	18	191873	0	1	4	191960	0.000453219	-3.34369
HIP_0192	343	T	3	191984	2	1	0	4	191994	5.2085e-05	-4.28329
HIP_0192	344	G	30	0	0	191756	8.5	12	191806	0.000263286	-3.57957
HIP_0192	345	G	21	0	1	191808	8.5	12	191850	0.000221527	-3.65457
HIP_0192	346	A	191958	1	0	3	30	11	192003	0.000234371	-3.6301
HIP_0192	347	T	0	191941	4	0	30	14	191989	0.000250014	-3.60204
HIP_0192	348	A	191931	1	2	7	48	8	191997	0.000343755	-3.46375
HIP_0192	349	T	1	191944	4	1	47	17	192014	0.000364557	-3.43823
HIP_0192	350	C	53	29	191847	0	56	17	192002	0.000807283	-3.09297
HIP_0192	351	A	191920	0	0	11	56	7	191994	0.000385429	-3.41406
HIP_0192	352	G	80	1	0	191794	82	6	191963	0.000880378	-3.05533
HIP_0192	353	A	191619	0	0	3	65	58.3333	191745	0.00065886	-3.18121
HIP_0192	354	A	191947	0	1	4	65	58.3333	192075	0.000668141	-3.17513
HIP_0192	355	A	191671	1	0	6	65	58.3333	191801	0.000679523	-3.1678
HIP_0192	356	G	83	2	0	191554	64	23	191726	0.000897114	-3.04715
HIP_0192	357	G	83	0	0	191637	64	23	191807	0.000886308	-3.05242
HIP_0192	358	A	191934	1	0	9	35	20	191999	0.000338543	-3.47039
HIP_0192	359	G	68	4	1	191525	43.5	40	191682	0.000816459	-3.08807
HIP_0192	360	G	96	4	0	191546	43.5	40	191730	0.000957078	-3.01905
HIP_0192	361	A	191937	0	0	3	35	12	191987	0.000260434	-3.5843
HIP_0192	362	G	79	3	0	191833	38	12	191965	0.000687625	-3.16265
HIP_0192	363	A	191828	0	7	3	34	56	191928	0.000521029	-3.28314
HIP_0192	364	A	191861	4	0	3	34	56	191958	0.000505319	-3.29643
HIP_0192	365	G	71	0	0	191791	39	15	191916	0.000651327	-3.1862
HIP_0192	366	C	56	24	191750	0	15	19	191864	0.000594171	-3.22609
HIP_0192	367	A	191553	3	0	5	17.3333	113.333	191692	0.000723384	-3.14063
HIP_0192	368	A	191991	1	0	1	17.3333	113.333	192124	0.000690527	-3.16082
HIP_0192	369	A	191610	1	0	0	17.3333	113.333	191742	0.000686688	-3.16324
HIP_0192	370	T	1	191972	4	2	3	2	191984	6.25052e-05	-4.20408
HIP_0192	371	C	92	19	191852	0	3	5	191971	0.000619885	-3.20769
HIP_0192	372	A	191970	0	0	3	1	2	191976	3.12539e-05	-4.5051
HIP_0192	373	T	0	191977	13	1	2	1	191994	8.85444e-05	-4.05284
HIP_0192	374	G	161	0	0	191810	2	3	191976	0.000864691	-3.06314
HIP_0192	375	A	191975	1	0	0	5	5	191986	5.72958e-05	-4.24188
HIP_0192	376	T	0	191944	0	0	3.5	4.5	191952	4.16771e-05	-4.3801
HIP_0192	377	T	0	191962	0	0	3.5	4.5	191970	4.16732e-05	-4.38014
HIP_0192	378	G	22	0	0	191811	1	54	191888	0.000401276	-3.39656
HIP_0192	379	A	191987	0	0	10	0	7	192004	8.85398e-05	-4.05286
HIP_0192	380	C	61	17	191838	0	1	3	191920	0.000427261	-3.36931
HIP_0192	381	A	191966	1	0	3	3	4	191977	5.72985e-05	-4.24186
HIP_0192	382	T	1	191981	3	0	4	3	191992	5.72941e-05	-4.24189
HIP_0192	383	A	191973	1	0	2	9	5	191990	8.85463e-05	-4.05283
HIP_0192	384	T	1	191261	1	0	131.333	188	191582	0.00167726	-2.7754
HIP_0192	385	T	0	191985	3	1	131.333	188	192308	0.00168133	-2.77435
HIP_0192	386	T	3	191586	1	1	131.333	188	191910	0.00169003	-2.77211
HIP_0192	387	C	52	24	191679	3	130	42	191930	0.00130777	-2.88347
HIP_0192	388	A	191875	0	3	9	87	18	191992	0.0006094	-3.2151
HIP_0192	389	C	73	35	190464	2	77.6667	55	190707	0.00127246	-2.89536
HIP_0192	390	C	48	33	191862	0	77.6667	55	192076	0.00111241	-2.95374
HIP_0192	391	C	48	33	190564	0	77.6667	55	190778	0.00111998	-2.95079
HIP_0192	392	T	2	191832	10	0	83	33.5	191960	0.000669409	-3.17431
HIP_0192	393	T	0	191880	4	1	83	33.5	192002	0.000632808	-3.19873
HIP_0192	394	C	35	32	191810	0	97	16	191990	0.000937549	-3.02801
HIP_0192	395	A	191897	0	0	6	93	14	192010	0.000588511	-3.23025
HIP_0192	396	G	87	0	0	191759	96	17	191959	0.00104189	-2.98218
HIP_0192	397	T	3	189316	0	2	145	326.8	189793	0.00251221	-2.59994
HIP_0192	398	T	1	191854	0	0	145	326.8	192327	0.00245832	-2.60936
HIP_0192	399	T	6	191905	2	2	145	326.8	192387	0.00250433	-2.60131
HIP_0192	400	T	1	191903	2	2	145	326.8	192380	0.00247843	-2.60582
HIP_0192	401	T	1	189615	6	0	145	326.8	190094	0.00251876	-2.59881
HIP_0192	402	G	102	8	0	191686	138	18	191952	0.00138576	-2.85831
HIP_0192	403	T	3	191854	25	1	111	11	192005	0.000786438	-3.10434
HIP_0192	404	A	191585	0	2	9	119	29.6667	191745	0.000832705	-3.07951
HIP_0192	405	A	191909	1	0	8	119	29.6667	192067	0.000820896	-3.08571
HIP_0192	406	A	191661	0	0	8	119	29.6667	191818	0.000816748	-3.08791
HIP_0192	407	T	2	191864	5	2	110	12	191995	0.000682309	-3.16602
HIP_0192	408	G	100	3	1	191474	142	19.5	191740	0.00138469	-2.85865
HIP_0192	409	G	116	0	1	191593	142	19.5	191872	0.00145149	-2.83819
HIP_0192	410	A	191865	2	2	16	99	12	191996	0.000682306	-3.16602
HIP_0192	411	G	115	3	0	191409	106	103	191736	0.00170547	-2.76816
HIP_0192	412	A	191882	2	0	12	89	9	191994	0.000583352	-3.23407
HIP_0192	413	C	44	45	191759	0	103	19	191970	0.00109913	-2.95895
HIP_0192	414	G	123	2	0	191732	88	24	191969	0.00123457	-2.90848
HIP_0192	415	A	191893	0	0	6	75	30	192004	0.000578113	-3.23799
HIP_0192	416	G	93	0	0	191508	97	33	191731	0.00116309	-2.93439
HIP_0192	417	C	41	40	191794	1	68	21	191965	0.000890787	-3.05023
HIP_0192	418	A	191882	2	1	15	73	30	192003	0.000630198	-3.20052
HIP_0192	419	G	108	2	1	191392	79	30.5	191612	0.00115076	-2.93902
HIP_0192	420	G	157	3	0	191436	79	30.5	191706	0.0014058	-2.85208
HIP_0192	421	A	191826	0	0	7	68	34.5	191936	0.000570504	-3.24374
HIP_0192	422	A	191878	5	0	4	68	34.5	191990	0.000580761	-3.236
HIP_0192	423	G	98	1	0	191742	64	17	191922	0.000937881	-3.02785
HIP_0192	424	T	0	191948	1	1	48	19	192017	0.000359343	-3.44449
HIP_0192	425	C	55	37	191788	0	48	17	191945	0.000817943	-3.08728
HIP_0192	426	G	108	0	0	191822	51	14	191995	0.000901065	-3.04524
HIP_0192	427	A	191957	0	0	1	38	8	192004	0.000244787	-3.61121
HIP_0192	428	T	0	191827	7	0	56	33	191923	0.000500201	-3.30086
HIP_0192	429	T	0	191904	1	4	56	33	191998	0.000489588	-3.31017
HIP_0192	430	A	191961	0	0	11	22	6	192000	0.000203125	-3.69224
HIP_0192	431	T	1	191949	19	1	18	11	191999	0.000260418	-3.58433
HIP_0192	432	G	45	0	0	191924	16	4	191989	0.000338561	-3.47036
HIP_0192	433	A	191955	2	4	4	4	9	191978	0.000119805	-3.92152
HIP_0192	434	T	0	191970	1	0	3	7	191981	5.72973e-05	-4.24187
HIP_0192	435	C	23	17	191007	0	14.3333	12.3333	191074	0.000348906	-3.45729
HIP_0192	436	C	6	15	191964	0	14.3333	12.3333	192012	0.000248249	-3.60511
HIP_0192	437	C	3	21	191050	0	14.3333	12.3333	191101	0.000265131	-3.57654
HIP_0192	438	G	191	0	0	191744	4	11	191950	0.0010732	-2.96932
HIP_0192	439	A	191334	0	0	1	4	306.333	191645	0.00162453	-2.78927
HIP_0192	440	A	191993	0	0	0	4	306.333	192303	0.00161377	-2.79216
HIP_0192	441	A	191398	0	0	0	4	306.333	191708	0.00161878	-2.79081
HIP_0192	442	C	65	11	191860	0	2	4	191942	0.000427212	-3.36936
HIP_0192	443	T	1	191984	3	0	1	5	191994	5.2085e-05	-4.28329
HIP_0192	444	A	191978	0	0	2	2	1	191983	2.6044e-05	-4.58429
HIP_0192	445	C	60	15	191695	0	4	10	191784	0.000464064	-3.33342
HIP_0192	446	C	37	13	191716	0	4	10	191780	0.000333716	-3.47662
HIP_0192	447	T	0	191962	10	1	11	4	191988	0.000135425	-3.8683
HIP_0192	448	G	25	1	0	191925	15	20	191986	0.000317732	-3.49794
HIP_0192	449	T	2	191532	5	0	101.5	305	191946	0.00215426	-2.6667
HIP_0192	450	T	3	191630	3	0	101.5	305	192042	0.00214796	-2.66797
HIP_0192	451	A	191860	0	1	13	112	9	191995	0.000703143	-3.15296
HIP_0192	452	C	55	20	191761	0	103	33	191972	0.00109912	-2.95896
HIP_0192	453	A	191890	1	1	5	79	15	191991	0.000526066	-3.27896
HIP_0192	454	T	7	191747	1	1	89.5	33.5	191879	0.000687934	-3.16245
HIP_0192	455	T	0	191851	1	0	89.5	33.5	191975	0.000645917	-3.18982
HIP_0192	456	A	191885	2	0	14	81	15	191997	0.000583342	-3.23408
HIP_0192	457	G	57	4	0	190183	66.3333	107.333	190418	0.00123238	-2.90926
HIP_0192	458	G	62	1	1	191879	66.3333	107.333	192117	0.0012371	-2.9076
HIP_0192	459	G	63	1	0	190109	66.3333	107.333	190347	0.0012486	-2.90358
HIP_0192	460	T	0	191860	0	2	47	28	191937	0.000401173	-3.39667
HIP_0192	461	G	52	2	0	191805	47	10	191916	0.000578378	-3.23779
HIP_0192	462	T	1	191846	15	0	48	32	191942	0.000500151	-3.3009
HIP_0192	463	A	191871	1	2	12	56	18	191960	0.000463638	-3.33382
HIP_0192	464	C	42	24	191839	0	51	15	191971	0.000687604	-3.16266
HIP_0192	465	A	191888	0	0	5	51.5	15	191960	0.000372474	-3.4289
HIP_0192	466	A	191919	0	1	2	51.5	15	191988	0.000362001	-3.44129
HIP_0192	467	T	0	191897	2	1	73	22	191995	0.00051043	-3.29206
HIP_0192	468	G	56	2	0	191826	60	16	191960	0.000698062	-3.15611
HIP_0192	469	T	25	191893	2	0	61	4	191985	0.000479204	-3.31948
HIP_0192	470	G	81	5	1	191792	56	10	191945	0.000797103	-3.09849
HIP_0192	471	T	2	191928	2	0	53	13	191998	0.000364587	-3.4382
HIP_0192	472	A	191875	4	1	4	59	14	191957	0.000427179	-3.36939
HIP_0192	473	T	1	191896	6	1	63	15	191982	0.000447959	-3.34876
HIP_0192	474	G	67	2	1	191826	44	12	191952	0.000656414	-3.18282
HIP_0192	475	T	0	191937	2	0	35	12	191986	0.000255227	-3.59307
HIP_0192	476	G	72	1	1	191819	36	29	191958	0.000724117	-3.14019
HIP_0192	477	A	191932	3	0	6	45	10	191996	0.00033334	-3.47711
HIP_0192	478	G	61	0	3	191805	30	16	191915	0.00057317	-3.24172
HIP_0192	479	A	191790	3	0	3	32	29	191857	0.000349218	-3.4569
HIP_0192	480	A	191868	1	0	1	32	29	191931	0.000328243	-3.4838
HIP_0192	481	T	0	191962	2	0	25	18	192007	0.000234366	-3.6301
HIP_0192	482	G	44	3	0	191901	20	9	191977	0.000395881	-3.40244
HIP_0192	483	A	191812	2	1	7	17.5	143.5	191983	0.000890704	-3.05027
HIP_0192	484	A	191812	0	0	9	17.5	143.5	191982	0.0008855	-3.05281
HIP_0192	485	C	34	32	191881	2	8	10	191967	0.000447994	-3.34873
HIP_0192	486	G	60	1	0	191763	9.5	11.5	191845	0.000427428	-3.36914
HIP_0192	487	G	68	7	11	191739	9.5	11.5	191846	0.000557739	-3.25357
HIP_0192	488	A	191867	0	1	6	7	30.5	191912	0.000231878	-3.63474
HIP_0192	489	A	191868	2	0	9	7	30.5	191916	0.000252714	-3.59737
HIP_0192	490	G	95	2	0	191844	3	6	191950	0.000552227	-3.25788
HIP_0192	491	T	2	191977	0	0	7	1	191987	5.20869e-05	-4.28327
HIP_0192	492	G	28	0	0	191929	4	3	191964	0.000182326	-3.73915
HIP_0192	493	A	191971	2	0	16	2	5	191996	0.000130211	-3.88535
HIP_0192	494	G	34	0	0	191907	6	4	191951	0.000229225	-3.63974
HIP_0192	495	A	191937	0	2	0	2	13	191954	8.85629e-05	-4.05275
HIP_0192	496	T	0	191921	1	0	2	25	191949	0.000145872	-3.83603
HIP_0192	497	C	45	18	191659	0	8.5	11	191742	0.000430267	-3.36626
HIP_0192	498	C	32	17	191717	0	8.5	11	191786	0.00035717	-3.44713
HIP_0192	499	A	191943	0	0	17	20	10	191990	0.000244804	-3.61118
HIP_0192	500	G	109	2	0	191830	23	16	191980	0.000781331	-3.10716
HIP_0192	501	T	0	191896	6	0	64	16	191982	0.000447959	-3.34876
HIP_0192	502	A	191859	0	0	3	73	16	191951	0.000479289	-3.3194
HIP_0192	503	T	21	191880	1	0	54	17	191973	0.000484443	-3.31476
HIP_0192	504	A	190391	2	0	5	70.75	311.5	190780	0.00204031	-2.6903
HIP_0192	505	A	191946	3	1	1	70.75	311.5	192333	0.00201343	-2.69606
HIP_0192	506	A	191952	2	0	4	70.75	311.5	192340	0.00201856	-2.69496
HIP_0192	507	A	190682	3	0	2	70.75	311.5	191069	0.00202675	-2.6932
HIP_0192	508	T	0	191904	3	0	47	13	191967	0.000328181	-3.48389
HIP_0192	509	A	191947	0	0	3	31	6	191987	0.000208347	-3.68121
HIP_0192	510	C	38	22	191834	1	44	11	191950	0.000604324	-3.21873
HIP_0192	511	T	0	191956	5	2	34	11	192008	0.000270822	-3.56732
HIP_0192	512	C	35	14	191810	0	25	50	191934	0.000646055	-3.18973
HIP_0192	513	A	191964	0	0	2	29	3	191998	0.000177085	-3.75182
HIP_0192	514	C	29	18	191842	2	32	12	191935	0.000484539	-3.31467
HIP_0192	515	G	73	3	0	191756	26	15	191873	0.000609778	-3.21483
HIP_0192	516	C	30	10	191878	0	13	18	191949	0.00036989	-3.43193
HIP_0192	517	A	191940	3	0	6	23	13	191985	0.000234393	-3.63005
HIP_0192	518	G	75	1	0	191840	30	14	191960	0.00062513	-3.20403
HIP_0192	519	A	191885	1	2	5	17	11.5	191922	0.000190182	-3.72083
HIP_0192	520	A	191917	3	1	2	17	11.5	191952	0.000179733	-3.74537
HIP_0192	521	G	56	1	0	191656	21	25	191759	0.000537133	-3.26992
HIP_0192	522	G	61	3	1	191671	21	25	191782	0.000578782	-3.23748
HIP_0192	523	A	191922	1	0	1	21	14	191959	0.000192749	-3.71501
HIP_0192	524	A	191918	3	0	4	21	14	191960	0.000218796	-3.65996
HIP_0192	525	G	48	4	1	191891	15	8	191967	0.000395901	-3.40241
HIP_0192	526	A	191972	3	0	2	4	1	191982	5.20882e-05	-4.28326
HIP_0192	527	T	0	191978	2	0	4	6	191990	6.25033e-05	-4.2041
HIP_0192	528	G	49	2	3	191919	2	2	191977	0.00030212	-3.51982
HIP_0192	529	A	191954	3	10	5	1	8	191981	0.000140639	-3.85189
HIP_0192	530	T	1	191926	1	0	1	16.5	191946	0.000101591	-3.99314
HIP_0192	531	T	1	191943	2	0	1	16.5	191964	0.000106791	-3.97146
HIP_0192	532	G	24	0	0	191933	1	2	191960	0.000140654	-3.85185
HIP_0192	533	T	0	191992	0	0	3	3	191998	3.12503e-05	-4.50515
HIP_0192	534	G	76	0	3	191640	5	177	191901	0.00136008	-2.86644
HIP_0192	535	A	191980	0	0	8	2	2	191992	6.25026e-05	-4.2041
HIP_0192	536	C	44	57	191824	0	8	2	191935	0.000578321	-3.23783
HIP_0192	537	G	104	5	0	191816	45	7	191977	0.000838642	-3.07642
HIP_0192	538	A	191922	1	0	10	55	23	192011	0.000463515	-3.33394
HIP_0192	539	G	111	0	1	191788	64	7	191971	0.000953269	-3.02078
HIP_0192	540	A	191873	0	0	4	87	10	191974	0.000526113	-3.27892
HIP_0192	541	T	3	191609	0	2	146.5	109	191870	0.00135769	-2.8672
HIP_0192	542	T	0	191748	2	0	146.5	109	192006	0.00134111	-2.87254
HIP_0192	543	C	53	54	191643	2	141	42	191935	0.00152135	-2.81777
HIP_0192	544	A	191812	2	3	66	96	15	191994	0.000947946	-3.02322
HIP_0192	545	G	78	1	0	191705	102	27	191913	0.00108382	-2.96504
HIP_0192	546	T	1	191874	0	2	95	27	191999	0.000651045	-3.18639
HIP_0192	547	G	46	0	0	191685	109	41	191881	0.00102147	-2.99078
HIP_0192	548	C	17	37	191549	2	95.5	24.5	191725	0.000917981	-3.03717
HIP_0192	549	C	34	24	191587	0	95.5	24.5	191765	0.000928219	-3.03235
HIP_0192	550	A	191851	0	0	7	87	11	191956	0.000547	-3.26201
HIP_0192	551	G	48	1	2	191722	94	16	191883	0.000839053	-3.07621
HIP_0192	552	T	0	191717	4	1	92	81	191895	0.000927591	-3.03264
HIP_0192	553	T	0	191730	1	5	92	81	191909	0.000932734	-3.03024
HIP_0192	554	A	191876	0	0	2	101	10	191989	0.000588575	-3.2302
HIP_0192	555	G	51	0	0	191549	99	20	191719	0.000886714	-3.05222
HIP_0192	556	C	20	72	191755	1	82	8	191938	0.000953433	-3.02071
HIP_0192	557	G	60	0	0	191805	79	12	191956	0.000786639	-3.10422
HIP_0192	558	A	191907	0	3	7	68	3	191988	0.000421901	-3.37479
HIP_0192	559	T	1	191786	2	0	71.5	60	191920	0.000700811	-3.1544
HIP_0192	560	T	0	191784	2	0	71.5	60	191918	0.000695611	-3.15763
HIP_0192	561	C	32	14	191460	0	73	20.5	191600	0.000728081	-3.13782
HIP_0192	562	C	7	24	191549	1	73	20.5	191674	0.000654756	-3.18392
HIP_0192	563	A	191887	1	1	17	63	6	191975	0.000458393	-3.33876
HIP_0192	564	G	33	0	0	191869	48	13	191963	0.000489678	-3.31009
HIP_0192	565	T	1	191908	1	0	57	6	191973	0.000338589	-3.47033
HIP_0192	566	A	191858	0	0	1	57	23	191939	0.000422009	-3.37468
HIP_0192	567	T	0	191911	4	0	50	10	191975	0.000333377	-3.47706
HIP_0192	568	C	28	11	191529	0	44	13.5	191626	0.000503586	-3.29793
HIP_0192	569	C	23	13	191560	0	44	13.5	191654	0.00048786	-3.31171
HIP_0192	570	T	0	191913	8	2	48	14	191985	0.000375029	-3.42593
HIP_0192	571	C	32	19	191801	0	49	20	191921	0.000625257	-3.20394
HIP_0192	572	A	191905	1	2	1	44	3	191956	0.000265686	-3.57563
HIP_0192	573	C	25	18	191765	1	48	10	191867	0.000531618	-3.2744
HIP_0192	574	T	0	191900	8	0	43	11	191962	0.000322981	-3.49082
HIP_0192	575	G	41	0	1	191846	29	4	191921	0.000390786	-3.40806
HIP_0192	576	A	191862	4	0	2	29.5	15.5	191913	0.000265745	-3.57553
HIP_0192	577	A	191875	1	1	2	29.5	15.5	191924	0.000255309	-3.59293
HIP_0192	578	T	0	191820	2	0	24.5	46.5	191893	0.00038042	-3.41974
HIP_0192	579	T	0	191822	1	0	24.5	46.5	191894	0.000375207	-3.42573
HIP_0192	580	C	25	14	191795	0	18	17	191869	0.00038568	-3.41377
HIP_0192	581	T	0	191940	3	0	19	4	191966	0.000135441	-3.86825
HIP_0192	582	C	15	24	191775	0	10	7	191831	0.000291924	-3.53473
HIP_0192	583	A	191897	0	0	13	11	4	191925	0.00014589	-3.83597
HIP_0192	584	G	31	1	0	191869	17	4	191922	0.000276154	-3.55885
HIP_0192	585	T	0	191902	2	0	11	21	191936	0.000177142	-3.75168
HIP_0192	586	A	191917	0	1	2	7	12	191939	0.00011462	-3.94074
HIP_0192	587	C	28	13	191837	1	7	16	191902	0.000338715	-3.47017
HIP_0192	588	T	2	191865	25	2	4	20	191918	0.00027616	-3.55884
HIP_0192	589	G	53	0	0	191700	1	8	191762	0.000323317	-3.49037
HIP_0192	590	T	1	191926	3	0	1	2	191933	3.64711e-05	-4.43805
HIP_0192	591	G	62	4	0	191754	1	15	191836	0.000427448	-3.36912
HIP_0192	592	T	0	191274	1	2	9.66667	347.667	191634	0.00188032	-2.72577
HIP_0192	593	T	0	191946	2	0	9.66667	347.667	192305	0.00186856	-2.72849
HIP_0192	594	T	1	191146	1	1	9.66667	347.667	191506	0.00188157	-2.72548
HIP_0192	595	C	32	10	191816	0	10	7	191875	0.000307492	-3.51217
HIP_0192	596	A	191871	1	1	13	3	5	191894	0.000119858	-3.92133
HIP_0192	597	G	45	1	1	191705	4	8	191764	0.00030767	-3.51192
HIP_0192	598	C	44	61	191743	0	5	5	191858	0.000599402	-3.22228
HIP_0192	599	A	191882	0	0	1	4	12	191899	8.85883e-05	-4.05262
HIP_0192	600	G	37	0	0	191825	11	6	191879	0.000281427	-3.55063
HIP_0192	601	A	191833	0	0	1	24	14	191872	0.000203261	-3.69195
HIP_0192	602	A	191834	1	0	6	24	14	191879	0.000234523	-3.62981
HIP_0192	603	G	65	1	0	191153	159	34	191412	0.0013531	-2.86867
HIP_0192	604	G	101	1	0	191391	159	34	191686	0.00153898	-2.81277
HIP_0192	605	A	191817	1	0	9	22	19	191868	0.000265808	-3.57543
HIP_0192	606	G	43	1	3	191677	15	15	191754	0.000401556	-3.39625
HIP_0192	607	T	2	191837	2	5	21	6	191873	0.000187624	-3.72671
HIP_0192	608	C	62	18	191027	0	38	220	191365	0.00176626	-2.75295
HIP_0192	609	T	0	191736	1	2	52	24.5	191816	0.000414461	-3.38252
HIP_0192	610	T	0	191781	6	1	52	24.5	191864	0.000435203	-3.36131
HIP_0192	611	A	191813	1	1	18	39	7	191879	0.000343967	-3.46348
HIP_0192	612	C	51	16	191731	1	25	21	191845	0.00059423	-3.22605
HIP_0192	613	A	191841	1	0	5	25	13	191885	0.000229304	-3.63959
HIP_0192	614	T	2	191799	1	0	46	20	191868	0.000359622	-3.44415
HIP_0192	615	G	28	1	0	191759	37	6	191831	0.00037533	-3.42559
HIP_0192	616	T	1	191822	4	0	28	9	191864	0.000218905	-3.65974
HIP_0192	617	G	35	1	0	191713	27	14	191790	0.000401481	-3.39634
HIP_0192	618	T	0	191794	4	7	27	15	191847	0.000276262	-3.55868
HIP_0192	619	G	32	2	0	187287	66.5	430.25	187818	0.00282588	-2.54885
HIP_0192	620	G	22	2	0	191787	66.5	430.25	192308	0.0027079	-2.56737
HIP_0192	621	G	42	3	2	191777	66.5	430.25	192321	0.00282731	-2.54863
HIP_0192	622	G	21	4	0	187933	66.5	430.25	188455	0.00276857	-2.55774
HIP_0192	623	T	0	191737	3	10	20	15	191785	0.00025028	-3.60157
HIP_0192	624	G	34	3	0	191634	17	13	191701	0.000349503	-3.45655
HIP_0192	625	T	0	191489	6	0	34.5	263	191792	0.00158244	-2.80067
HIP_0192	626	T	2	191504	6	0	34.5	263	191810	0.00159273	-2.79786
HIP_0192	627	A	191814	1	0	16	23	13	191867	0.000276233	-3.55872
HIP_0192	628	C	40	10	191760	1	15	17	191843	0.000432645	-3.36387
HIP_0192	629	A	191646	5	0	2	24.5	40.5	191718	0.000375552	-3.42533
HIP_0192	630	A	191642	2	2	4	24.5	40.5	191715	0.000380774	-3.41933
HIP_0192	631	C	117	12	191635	0	7	26	191797	0.000844643	-3.07333
HIP_0192	632	T	0	191808	27	0	6	5	191846	0.000198076	-3.70317
HIP_0192	633	G	7	2	0	191794	6	4	191813	9.90548e-05	-4.00412
HIP_0192	634	A	190951	4	0	0	19.75	152.5	191127	0.00092216	-3.03519
HIP_0192	635	A	191817	1	0	1	19.75	152.5	191991	0.000907593	-3.04211
HIP_0192	636	A	191833	1	0	0	19.75	152.5	192006	0.000902314	-3.04464
HIP_0192	637	A	190894	1	0	2	19.75	152.5	191069	0.000917207	-3.03753
HIP_0192	638	G	3	0	1	191749	9	14	191776	0.000140789	-3.85143
HIP_0192	639	T	0	191804	1	2	11	21	191839	0.000182445	-3.73887
HIP_0192	640	C	4	3	191663	0	16	35	191721	0.000302523	-3.51924
HIP_0192	641	A	190598	1	2	0	55	57.75	190714	0.000606931	-3.21686
HIP_0192	642	A	191778	1	1	0	55	57.75	191893	0.00059799	-3.22331
HIP_0192	643	A	191812	1	0	0	55	57.75	191926	0.000592677	-3.22718
HIP_0192	644	A	190785	1	0	0	55	57.75	190899	0.000595866	-3.22485
HIP_0192	645	G	5	0	0	191764	18	9	191796	0.000166844	-3.77769
HIP_0192	646	A	191709	2	5	2	15	7	191740	0.000161677	-3.79135
HIP_0192	647	A	191718	0	0	0	15	7	191740	0.000114739	-3.94029
HIP_0192	648	G	8	9	0	191710	7	16	191750	0.000208605	-3.68068
HIP_0192	649	T	0	191233	1	0	32	155	191421	0.000982128	-3.00783
HIP_0192	650	T	0	191678	1	5	32	155	191871	0.00100588	-2.99745
HIP_0192	651	T	5	191179	1	0	32	155	191372	0.00100851	-2.99632
HIP_0192	652	G	5	4	0	191593	20	17	191639	0.000240035	-3.61973
HIP_0192	653	T	0	191614	0	0	33	25	191672	0.0003026	-3.51913
HIP_0192	654	A	191541	2	0	0	26	10	191579	0.000198352	-3.70256
HIP_0192	655	T	2	191370	4	1	61	36	191474	0.000543155	-3.26508
HIP_0192	656	T	0	191445	1	0	61	36	191543	0.000511634	-3.29104
HIP_0192	657	A	191479	1	0	8	30	23	191541	0.00032369	-3.48987
HIP_0192	658	C	7	0	191306	0	24.5	27.5	191365	0.000308311	-3.51101
HIP_0192	659	C	9	8	191249	0	24.5	27.5	191318	0.000360656	-3.44291
HIP_0192	660	A	191470	37	1	2	33	9	191552	0.000428082	-3.36847
HIP_0192	661	T	2	190363	1	0	77.5	190.75	190634	0.00142288	-2.84683
HIP_0192	662	T	0	191483	0	0	77.5	190.75	191751	0.00139895	-2.8542
HIP_0192	663	T	3	191455	1	1	77.5	190.75	191728	0.00142519	-2.84613
HIP_0192	664	T	1	190263	5	3	77.5	190.75	190540	0.00145507	-2.83712
HIP_0192	665	C	3	15	191164	1	56	24	191263	0.000517612	-3.286
HIP_0192	666	A	191096	4	3	2	49.5	3.5	191158	0.000324339	-3.489
HIP_0192	667	A	191095	0	0	1	49.5	3.5	191149	0.000282502	-3.54898
HIP_0192	668	T	5	191114	0	1	21	22	191163	0.000256326	-3.59121
HIP_0192	669	A	191035	2	0	4	20	11	191072	0.000193644	-3.713
HIP_0192	670	G	13	3	1	190537	24	21	190599	0.00032529	-3.48773
HIP_0192	671	C	5	0	190505	1	19	32	190562	0.000299115	-3.52416
HIP_0192	672	A	190223	7	2	2	29	17	190280	0.000299559	-3.52352
HIP_0192	673	G	11	2	0	189882	67	13	189975	0.000489538	-3.31021
HIP_0192	674	T	1	189171	3	2	80	18	189275	0.000549465	-3.26006
HIP_0192	675	A	188753	7	1	5	47	14	188827	0.000391893	-3.40683
HIP_0192	676	T	20	187999	11	7	50	107	188194	0.00103616	-2.98457
HIP_0192	677	A	186392	11	11	8	41.75	242.25	186706	0.00168179	-2.77423
HIP_0192	678	A	187384	3	1	4	41.75	242.25	187676	0.00155587	-2.80803
HIP_0192	679	A	187165	2	2	13	41.75	242.25	187466	0.00160562	-2.79436
HIP_0192	680	A	185639	2	10	28	41.75	242.25	185963	0.00174228	-2.75888
HIP_0192	681	G	44	6	1	185800	0	2.5	185854	0.000287861	-3.54082
HIP_0192	682	G	15	1	6	184004	0	2.5	184028	0.000133132	-3.87572
HIP_0192	683	T	0	177595	0	0	0	0	177595
HIP_0193	0	G	0	0	0	99319	0	0	99319
HIP_0193	1	A	100052	2	2	1	0	0	100057	4.99715e-05	-4.30128
HIP_0193	2	C	10	24	100701	4	0	0	100739	0.000377212	-3.42341
HIP_0193	3	G	11	11	0	101590	53	23.5	101688	0.000968644	-3.01384
HIP_0193	4	G	4	3	2	101944	53	23.5	102030	0.000837993	-3.07676
HIP_0193	5	C	2	10	102218	6	95	13	102344	0.00123114	-2.90969
HIP_0193	6	A	102841	2	1	5	58	25	102932	0.000884079	-3.05351
HIP_0193	7	G	5	1	2	102985	71	14	103078	0.000902229	-3.04468
HIP_0193	8	T	2	103062	0	3	29	12	103108	0.000446134	-3.35053
HIP_0193	9	G	4	4	1	103345	23	6	103383	0.000367565	-3.43467
HIP_0193	10	C	0	5	101501	3	71	132	101712	0.00207448	-2.68309
HIP_0193	11	C	0	13	103593	0	71	132	103809	0.00208074	-2.68178
HIP_0193	12	C	0	19	103680	1	71	132	103903	0.00214623	-2.66832
HIP_0193	13	C	2	20	101817	1	71	132	102043	0.00221475	-2.65467
HIP_0193	14	A	103705	1	1	2	26	13	103748	0.000414466	-3.38251
HIP_0193	15	G	3	2	0	103726	23	10	103764	0.000366216	-3.43626
HIP_0193	16	A	103734	0	0	0	29	11	103774	0.000385453	-3.41403
HIP_0193	17	T	1	103662	0	0	35	26	103724	0.00059774	-3.22349
HIP_0193	18	T	1	103734	0	0	35	26	103796	0.000597326	-3.22379
HIP_0193	19	C	0	14	103751	2	17	4	103788	0.000356496	-3.44795
HIP_0193	20	G	3	4	1	103759	21	19	103807	0.000462397	-3.33499
HIP_0193	21	C	0	12	103467	3	36	25.5	103544	0.00073882	-3.13146
HIP_0193	22	C	0	11	103522	0	36	25.5	103594	0.000699844	-3.155
HIP_0193	23	T	0	102973	0	1	81.25	64	103119	0.00141826	-2.84824
HIP_0193	24	T	1	103774	2	0	81.25	64	103922	0.00142655	-2.84571
HIP_0193	25	T	2	103818	1	1	81.25	64	103967	0.00143555	-2.84298
HIP_0193	26	T	2	103259	4	1	81.25	64	103411	0.00147228	-2.83201
HIP_0193	27	A	103785	0	1	1	22	14	103823	0.000366008	-3.43651
HIP_0193	28	C	2	9	103779	0	8	12	103810	0.000298622	-3.52488
HIP_0193	29	A	103790	0	0	0	7.5	14	103812	0.000207106	-3.68381
HIP_0193	30	A	103788	1	1	4	7.5	14	103816	0.000264893	-3.57693
HIP_0193	31	G	3	3	0	103763	6	21	103796	0.000317931	-3.49767
HIP_0193	32	T	1	103833	3	2	9	4	103852	0.000182953	-3.73766
HIP_0193	33	C	0	3	103538	0	14	111.5	103666	0.00123955	-2.90674
HIP_0193	34	C	1	2	103510	2	14	111.5	103640	0.00125916	-2.89992
HIP_0193	35	A	103797	0	1	6	28	8	103840	0.000414099	-3.3829
HIP_0193	36	C	6	10	103613	1	29	32.5	103692	0.000757053	-3.12087
HIP_0193	37	C	13	9	103571	2	29	32.5	103656	0.00082484	-3.08363
HIP_0193	38	T	2	103803	6	0	40	20	103871	0.000654658	-3.18399
HIP_0193	39	C	7	13	103756	0	27	22	103825	0.00066458	-3.17745
HIP_0193	40	T	2	103821	3	1	28	23	103878	0.000548721	-3.26065
HIP_0193	41	C	12	5	103796	1	33	23	103870	0.000712429	-3.14726
HIP_0193	42	A	103784	5	2	8	45	29	103873	0.000856816	-3.06711
HIP_0193	43	G	45	2	0	103712	56	19	103834	0.00117495	-2.92998
HIP_0193	44	A	103807	0	1	1	38	11	103858	0.000491055	-3.30887
HIP_0193	45	G	34	0	0	103763	48	12	103857	0.000905091	-3.04331
HIP_0193	46	A	103769	2	0	3	43	16.5	103834	0.000621187	-3.20678
HIP_0193	47	A	103784	2	5	6	43	16.5	103856	0.000698079	-3.1561
HIP_0193	48	G	38	2	0	103763	60	17	103880	0.0011263	-2.94835
HIP_0193	49	A	103570	1	0	3	43	76.3333	103693	0.0011894	-2.92467
HIP_0193	50	A	103853	2	1	3	43	76.3333	103978	0.00120538	-2.91888
HIP_0193	51	A	103622	0	2	3	43	76.3333	103746	0.00119844	-2.92139
HIP_0193	52	T	2	103832	2	2	30	19	103887	0.000529421	-3.2762
HIP_0193	53	A	103815	1	0	2	24.5	6	103848	0.000322585	-3.49136
HIP_0193	54	A	103835	7	1	3	24.5	6	103876	0.000399513	-3.39847
HIP_0193	55	T	1	103858	0	0	15	19	103893	0.000336885	-3.47252
HIP_0193	56	G	17	0	0	103706	6.5	14	103744	0.000361468	-3.44193
HIP_0193	57	G	24	0	0	103724	6.5	14	103768	0.000428839	-3.36771
HIP_0193	58	C	15	13	103835	0	4	14	103881	0.000442814	-3.35378
HIP_0193	59	A	103674	0	0	0	6	53.3333	103733	0.000571979	-3.24262
HIP_0193	60	A	103882	0	0	5	6	53.3333	103946	0.000618909	-3.20837
HIP_0193	61	A	103680	0	0	4	6	53.3333	103743	0.000610481	-3.21433
HIP_0193	62	T	2	103868	0	0	15	5	103890	0.000211762	-3.67415
HIP_0193	63	A	103806	0	1	0	13	7.5	103828	0.000207074	-3.68387
HIP_0193	64	A	103822	0	0	1	13	7.5	103844	0.000207042	-3.68394
HIP_0193	65	C	5	34	103797	1	14	33	103884	0.000837473	-3.07703
HIP_0193	66	T	1	103410	2	1	20.25	79.5	103514	0.00100228	-2.99901
HIP_0193	67	T	0	103880	1	0	20.25	79.5	103981	0.000968929	-3.01371
HIP_0193	68	T	0	103887	0	1	20.25	79.5	103988	0.000968864	-3.01374
HIP_0193	69	T	0	103444	0	0	20.25	79.5	103544	0.000963361	-3.01621
HIP_0193	70	C	3	4	103745	0	13	5	103770	0.000240917	-3.61813
HIP_0193	71	C	19	4	103741	0	13	5	103782	0.000395059	-3.40334
HIP_0193	72	T	2	103822	3	7	26	17	103877	0.000529472	-3.27616
HIP_0193	73	T	2	103842	0	9	26	17	103896	0.000519751	-3.28421
HIP_0193	74	G	33	0	0	103676	40.5	22	103772	0.000920291	-3.03607
HIP_0193	75	G	27	0	0	103731	40.5	22	103820	0.000862065	-3.06446
HIP_0193	76	A	103861	1	1	4	22	13	103902	0.000394603	-3.40384
HIP_0193	77	G	24	1	0	103827	9	3	103864	0.000356235	-3.44826
HIP_0193	78	A	103895	1	0	4	7	8	103915	0.000192465	-3.71565
HIP_0193	79	G	14	0	0	103826	9	9	103858	0.000308113	-3.51129
HIP_0193	80	T	0	103904	5	0	13	11	103933	0.000279026	-3.55436
HIP_0193	81	C	14	10	103648	12	19	71	103774	0.00121418	-2.91572
HIP_0193	82	A	103898	0	0	1	20	5	103924	0.000250183	-3.60174
HIP_0193	83	T	2	103882	4	0	22	8	103918	0.000346427	-3.46039
HIP_0193	84	A	103774	0	0	3	31.5	67.5	103876	0.00098194	-3.00792
HIP_0193	85	A	103766	12	0	0	31.5	67.5	103877	0.00106857	-2.9712
HIP_0193	86	C	7	5	103858	12	22	3	103907	0.000471576	-3.32645
HIP_0193	87	A	103883	12	0	0	26	4	103925	0.000404138	-3.39347
HIP_0193	88	T	0	103901	0	0	24	9	103934	0.000317509	-3.49824
HIP_0193	89	A	103888	3	0	2	18	7	103918	0.000288689	-3.53957
HIP_0193	90	T	0	103920	1	0	11	3	103935	0.000144321	-3.84067
HIP_0193	91	C	9	4	103870	13	14	6	103916	0.000442665	-3.35392
HIP_0193	92	A	103908	0	0	1	23	8	103940	0.00030787	-3.51163
HIP_0193	93	C	13	5	103879	0	9	20	103926	0.000452245	-3.34463
HIP_0193	94	T	1	103921	3	0	10	8	103943	0.000211654	-3.67437
HIP_0193	95	G	24	0	0	103789	21	27	103861	0.000693234	-3.15912
HIP_0193	96	A	103885	0	0	4	19	14	103922	0.000356036	-3.44851
HIP_0193	97	C	13	4	103578	0	14	41	103650	0.000694645	-3.15824
HIP_0193	98	T	0	103917	3	0	8	4	103932	0.000144325	-3.84066
HIP_0193	99	G	11	0	0	103911	7	17	103946	0.000336713	-3.47274
HIP_0193	100	A	103821	0	2	2	14	131.5	103970	0.00143791	-2.84227
HIP_0193	101	A	103818	0	0	1	14	131.5	103964	0.00140913	-2.85105
HIP_0193	102	C	25	8	103873	1	7	9	103923	0.000481125	-3.31774
HIP_0193	103	A	103936	1	0	1	6	2	103946	9.62038e-05	-4.01681
HIP_0193	104	T	0	103854	0	14	10	15.5	103894	0.000380197	-3.41999
HIP_0193	105	T	1	103892	1	0	10	15.5	103920	0.000264628	-3.57736
HIP_0193	106	C	17	11	103892	0	15	8	103943	0.000490654	-3.30923
HIP_0193	107	T	1	103934	1	0	11	7	103954	0.000192393	-3.71581
HIP_0193	108	A	103943	0	1	0	8	10	103962	0.000182759	-3.73812
HIP_0193	109	G	5	2	0	103898	19	13	103937	0.000375227	-3.42571
HIP_0193	110	T	1	103944	2	0	8	12	103967	0.000221224	-3.65517
HIP_0193	111	A	103922	10	1	2	13	2	103950	0.00026936	-3.56967
HIP_0193	112	T	1	103938	0	0	9	7	103955	0.000163532	-3.7864
HIP_0193	113	G	15	0	0	103853	7	18	103893	0.000385012	-3.41453
HIP_0193	114	C	10	10	103708	1	6	13	103748	0.00038555	-3.41392
HIP_0193	115	C	15	5	103747	0	6	13	103786	0.000375773	-3.42507
HIP_0193	116	A	103915	1	1	3	3	27	103950	0.0003367	-3.47276
HIP_0193	117	G	23	11	0	103883	4	8	103929	0.00044261	-3.35398
HIP_0193	118	T	0	103948	5	0	7	6	103966	0.000173134	-3.76162
HIP_0193	119	A	103919	0	0	1	24	7	103951	0.000307837	-3.51168
HIP_0193	120	G	11	1	0	103908	26	2	103948	0.000384808	-3.41476
HIP_0193	121	A	100860	0	0	4	84.2857	332.857	101281	0.00415816	-2.3811
HIP_0193	122	A	103865	0	0	1	84.2857	332.857	104283	0.00400969	-2.39689
HIP_0193	123	A	103946	0	0	0	84.2857	332.857	104363	0.00399703	-2.39826
HIP_0193	124	A	103957	0	0	0	84.2857	332.857	104374	0.00399661	-2.39831
HIP_0193	125	A	103952	0	0	3	84.2857	332.857	104372	0.00402543	-2.39519
HIP_0193	126	A	103944	1	0	2	84.2857	332.857	104364	0.00402574	-2.39515
HIP_0193	127	A	100639	3	1	3	84.2857	332.857	101063	0.00419681	-2.37708
HIP_0193	128	T	4	103850	0	0	96	8	103958	0.00103888	-2.98343
HIP_0193	129	A	103867	11	1	5	55	3	103942	0.000721556	-3.14173
HIP_0193	130	T	0	103871	2	0	82	18	103973	0.000981024	-3.00832
HIP_0193	131	C	24	27	103773	0	111	11	103946	0.00166433	-2.77876
HIP_0193	132	A	103846	10	0	8	102	16	103982	0.00130792	-2.88342
HIP_0193	133	C	18	13	103821	1	96	18	103967	0.00140429	-2.85254
HIP_0193	134	T	1	103592	7	1	144	23	103768	0.00169609	-2.77055
HIP_0193	135	T	2	103851	17	0	144	23	104037	0.00178783	-2.74767
HIP_0193	136	T	2	103665	1	1	144	23	103836	0.00164683	-2.78335
HIP_0193	137	A	103740	0	0	5	204	6	103955	0.0020682	-2.68441
HIP_0193	138	G	39	0	0	103661	228	8	103936	0.00264586	-2.57743
HIP_0193	139	A	103494	2	2	6	202.333	35.6667	103742	0.00239055	-2.6215
HIP_0193	140	A	103788	1	0	19	202.333	35.6667	104046	0.00247967	-2.60561
HIP_0193	141	A	103592	0	0	10	202.333	35.6667	103840	0.00238829	-2.62191
HIP_0193	142	G	25	1	1	103483	177	28.5	103716	0.00224171	-2.64942
HIP_0193	143	G	43	0	3	103549	177	28.5	103800	0.00242292	-2.61566
HIP_0193	144	C	23	25	103363	4	158.5	57	103630	0.00258129	-2.58816
HIP_0193	145	C	10	18	103498	7	158.5	57	103748	0.00241449	-2.61717
HIP_0193	146	T	0	103691	6	8	167.5	20.5	103893	0.00194431	-2.71123
HIP_0193	147	T	9	103725	1	5	167.5	20.5	103928	0.00195328	-2.70924
HIP_0193	148	C	18	16	103757	3	158	15	103967	0.00201987	-2.69468
HIP_0193	149	T	0	103810	1	0	149	12	103972	0.00155811	-2.8074
HIP_0193	150	A	103765	3	0	4	149.5	8.5	103930	0.00158761	-2.79926
HIP_0193	151	A	103797	2	0	5	149.5	8.5	103962	0.00158712	-2.79939
HIP_0193	152	T	1	103818	2	3	127	12	103963	0.00139473	-2.85551
HIP_0193	153	G	40	3	0	103723	168	34	103968	0.00235649	-2.62773
HIP_0193	154	T	1	103836	4	5	113	14	103973	0.00131765	-2.8802
HIP_0193	155	A	103609	12	1	3	112	104.667	103842	0.00224059	-2.64964
HIP_0193	156	A	103871	3	0	4	112	104.667	104095	0.00214869	-2.66783
HIP_0193	157	A	103559	2	1	3	112	104.667	103782	0.00214553	-2.66847
HIP_0193	158	T	0	103836	3	1	114	12	103966	0.00125041	-2.90295
HIP_0193	159	C	31	8	103799	0	105	9	103952	0.00147183	-2.83214
HIP_0193	160	T	2	103857	5	2	96	12	103974	0.00112528	-2.94874
HIP_0193	161	C	11	13	103828	0	91	11	103954	0.00121207	-2.91647
HIP_0193	162	A	103873	2	3	3	85	9	103975	0.000981005	-3.00833
HIP_0193	163	C	14	9	103855	0	73	23	103974	0.00114452	-2.94138
HIP_0193	164	A	103915	1	0	3	47	10	103976	0.000586674	-3.2316
HIP_0193	165	T	1	103901	3	11	51	25	103992	0.000875067	-3.05796
HIP_0193	166	G	55	2	0	103817	62	37	103973	0.00150039	-2.8238
HIP_0193	167	C	19	13	103749	1	44	18	103844	0.000914834	-3.03866
HIP_0193	168	C	15	6	103776	7	44	18	103866	0.000866501	-3.06223
HIP_0193	169	A	103919	0	0	4	32	33	103988	0.000663538	-3.17813
HIP_0193	170	G	38	1	0	103846	56	20	103961	0.00110618	-2.95617
HIP_0193	171	T	2	103815	2	0	38.5	107	103964	0.00143799	-2.84224
HIP_0193	172	T	0	103855	1	0	38.5	107	104002	0.00140863	-2.8512
HIP_0193	173	C	17	9	103899	1	31	18	103975	0.000730945	-3.13612
HIP_0193	174	A	103940	0	1	0	27	5	103973	0.00031739	-3.49841
HIP_0193	175	C	14	9	103912	0	19	12	103966	0.000519401	-3.2845
HIP_0193	176	A	103855	1	1	4	12.5	36	103910	0.000524495	-3.28026
HIP_0193	177	A	103845	0	2	4	12.5	36	103900	0.000524545	-3.28022
HIP_0193	178	C	27	6	103912	2	11	14	103972	0.000577078	-3.23877
HIP_0193	179	A	103969	0	0	0	1	7	103977	7.69401e-05	-4.11385
HIP_0193	180	T	0	103973	1	0	1	2	103977	3.847e-05	-4.41488
HIP_0193	181	C	8	32	103927	0	3	7	103977	0.000480876	-3.31797
HIP_0193	182	T	0	103961	4	1	2	4	103972	0.000105798	-3.97552
HIP_0193	183	G	32	1	0	102511	55	26.5	102626	0.00111571	-2.95245
HIP_0193	184	G	36	0	0	103876	55	26.5	103994	0.00112988	-2.94697
HIP_0193	185	G	28	0	0	103930	55	26.5	104040	0.00105248	-2.97778
HIP_0193	186	G	36	0	0	102744	55	26.5	102862	0.00114231	-2.94221
HIP_0193	187	A	103938	10	0	1	16	25	103990	0.000500048	-3.30099
HIP_0193	188	T	2	103323	0	0	156	31.3333	103512	0.00182909	-2.73777
HIP_0193	189	T	0	103931	1	0	156	31.3333	104119	0.00180882	-2.7426
HIP_0193	190	T	0	103701	2	0	156	31.3333	103890	0.00182243	-2.73935
HIP_0193	191	G	34	1	0	103680	217	17	103949	0.00258781	-2.58707
HIP_0193	192	A	103843	0	0	3	52.5	22	103920	0.000745762	-3.1274
HIP_0193	193	A	103884	1	1	5	52.5	22	103966	0.000783914	-3.10573
HIP_0193	194	T	1	103898	0	0	45	12	103956	0.000557928	-3.25342
HIP_0193	195	G	38	2	0	103297	545	50	103932	0.00610976	-2.21398
HIP_0193	196	C	20	22	103797	0	59	8	103906	0.00104903	-2.97921
HIP_0193	197	A	103886	1	0	2	65	50	104004	0.00113457	-2.94517
HIP_0193	198	G	36	0	0	103795	81	11	103923	0.00123168	-2.9095
HIP_0193	199	T	0	103868	3	0	101	12	103984	0.00111556	-2.95251
HIP_0193	200	A	103558	2	0	2	138	62.6667	103763	0.00197245	-2.70499
HIP_0193	201	A	103869	0	0	2	138	62.6667	104072	0.00194738	-2.71055
HIP_0193	202	A	103599	3	0	0	138	62.6667	103803	0.00196206	-2.70729
HIP_0193	203	T	1	103838	1	0	113	9	103962	0.00119274	-2.92345
HIP_0193	204	G	34	1	0	103770	141	32	103978	0.00200042	-2.69888
HIP_0193	205	T	2	103809	1	1	131	6	103950	0.00135642	-2.86761
HIP_0193	206	G	41	1	2	103732	100	54	103930	0.00190513	-2.72008
HIP_0193	207	A	103881	0	1	3	79	8	103972	0.000875236	-3.05788
HIP_0193	208	C	23	6	103801	0	82	24	103936	0.00129888	-2.88643
HIP_0193	209	T	2	103810	1	0	93.5	13	103920	0.0010537	-2.97728
HIP_0193	210	T	2	103875	5	1	93.5	13	103990	0.00110107	-2.95818
HIP_0193	211	G	31	1	0	103689	72.5	20.5	103814	0.00120408	-2.91935
HIP_0193	212	G	26	0	0	103766	72.5	20.5	103885	0.0011455	-2.94101
HIP_0193	213	A	101936	0	0	3	57	154.167	102150	0.00209659	-2.67849
HIP_0193	214	A	103886	2	4	6	57	154.167	104109	0.00214358	-2.66886
HIP_0193	215	A	103965	1	1	2	57	154.167	104180	0.00206533	-2.68501
HIP_0193	216	A	103970	0	2	2	57	154.167	104185	0.00206523	-2.68503
HIP_0193	217	A	103977	0	0	2	57	154.167	104190	0.00204594	-2.68911
HIP_0193	218	A	102170	2	0	4	57	154.167	102387	0.00212103	-2.67345
HIP_0193	219	G	31	1	0	103896	15	8	103951	0.000529095	-3.27647
HIP_0193	220	A	103964	0	0	2	2	6	103974	9.61779e-05	-4.01692
HIP_0193	221	T	0	103971	1	0	3	4	103979	7.69386e-05	-4.11386
HIP_0193	222	G	23	1	0	103779	2	18	103823	0.000423798	-3.37284
HIP_0193	223	G	54	0	1	103785	2	18	103860	0.000722126	-3.14139
HIP_0193	224	T	0	103968	3	1	1	36	104009	0.000394197	-3.40429
HIP_0193	225	G	16	1	0	103938	1	0	103956	0.00017315	-3.76158
HIP_0193	226	A	103873	0	0	1	0	104.5	103978	0.00101463	-2.99369
HIP_0193	227	A	103877	0	0	0	0	104.5	103982	0.00100499	-2.99784
HIP_0193	228	C	26	4	103906	0	1	14	103951	0.000432896	-3.36362
HIP_0193	229	A	103939	0	0	1	1	14.5	103956	0.000158722	-3.79936
HIP_0193	230	A	103927	0	0	0	1	14.5	103942	0.000149121	-3.82646
HIP_0193	231	C	32	6	103904	0	0	3	103945	0.000394439	-3.40402
HIP_0193	232	T	0	103935	0	0	2.5	6	103944	8.17752e-05	-4.08738
HIP_0193	233	T	0	103949	0	0	2.5	6	103958	8.17642e-05	-4.08744
HIP_0193	234	G	11	0	0	103956	8	12	103987	0.000298114	-3.52562
HIP_0193	235	A	103940	0	0	7	15	9	103971	0.00029816	-3.52555
HIP_0193	236	G	32	0	0	103855	61	10	103958	0.000990785	-3.00402
HIP_0193	237	A	103865	1	0	4	42.5	13.5	103926	0.000586956	-3.23139
HIP_0193	238	A	103865	1	0	2	42.5	13.5	103924	0.000567723	-3.24586
HIP_0193	239	T	0	103909	2	1	46	14	103972	0.000605932	-3.21758
HIP_0193	240	A	103825	2	0	2	63.5	8	103900	0.000726657	-3.13867
HIP_0193	241	A	103875	0	1	5	63.5	8	103952	0.000745533	-3.12753
HIP_0193	242	T	5	103842	3	0	54.5	24.5	103929	0.00083711	-3.07722
HIP_0193	243	T	1	103874	0	0	54.5	24.5	103954	0.000769571	-3.11375
HIP_0193	244	A	103892	0	1	6	54	9	103962	0.000673323	-3.17178
HIP_0193	245	T	0	103891	0	0	67	17	103975	0.000807887	-3.09265
HIP_0193	246	C	19	7	103829	2	75	17	103949	0.00115441	-2.93764
HIP_0193	247	T	1	103865	2	1	55	17.5	103942	0.000735991	-3.13313
HIP_0193	248	T	1	103880	3	1	55	17.5	103958	0.000745497	-3.12755
HIP_0193	249	G	40	4	0	103824	74	38	103980	0.00150029	-2.82383
HIP_0193	250	T	0	103915	0	1	40	11	103967	0.000500159	-3.30089
HIP_0193	251	C	8	13	103858	1	55	7	103942	0.000808143	-3.09251
HIP_0193	252	A	103898	1	0	10	47	21	103977	0.000759783	-3.11931
HIP_0193	253	G	49	1	0	103805	51	11	103917	0.00107778	-2.96747
HIP_0193	254	T	0	103894	1	0	50	22	103967	0.000702146	-3.15357
HIP_0193	255	G	39	0	1	103800	49	52	103941	0.00135654	-2.86757
HIP_0193	256	C	14	12	103852	0	47	12	103937	0.000817803	-3.08735
HIP_0193	257	A	103823	0	0	6	42.5	80	103952	0.00123615	-2.90793
HIP_0193	258	A	103810	1	0	10	42.5	80	103944	0.00128435	-2.89132
HIP_0193	259	C	8	5	103892	1	46	9	103961	0.00066371	-3.17802
HIP_0193	260	A	103912	0	0	5	38	36	103991	0.000759681	-3.11937
HIP_0193	261	G	57	1	1	103703	49	13.5	103824	0.00117024	-2.93172
HIP_0193	262	G	44	2	0	103761	49	13.5	103870	0.00104458	-2.98106
HIP_0193	263	A	103834	0	0	5	39.5	64.5	103943	0.00104865	-2.97937
HIP_0193	264	A	103850	3	0	2	39.5	64.5	103959	0.00104849	-2.97944
HIP_0193	265	G	48	3	4	103831	42	11	103939	0.00103907	-2.98335
HIP_0193	266	C	12	4	103864	1	28	22	103931	0.000644658	-3.19067
HIP_0193	267	A	103922	0	3	3	32	22	103982	0.000577023	-3.23881
HIP_0193	268	C	7	9	103760	1	18.5	26	103822	0.000592363	-3.22741
HIP_0193	269	C	10	5	103772	0	18.5	26	103832	0.000573044	-3.24181
HIP_0193	270	T	2	103897	4	0	30	17	103950	0.000509861	-3.29255
HIP_0193	271	T	0	103929	2	1	30	17	103979	0.000480866	-3.31798
HIP_0193	272	G	39	0	0	103874	41	30	103984	0.00105786	-2.97557
HIP_0193	273	T	0	103934	1	0	22	20	103977	0.000413553	-3.38347
HIP_0193	274	A	103913	1	0	3	19	7	103943	0.00028862	-3.53967
HIP_0193	275	T	0	103930	3	1	19	16	103969	0.000375112	-3.42584
HIP_0193	276	A	103927	0	0	3	16	7	103953	0.000250113	-3.60186
HIP_0193	277	C	14	7	103282	1	11.6667	40	103356	0.000712749	-3.14706
HIP_0193	278	C	13	3	103959	2	11.6667	40	104029	0.000669687	-3.17413
HIP_0193	279	C	13	6	103346	0	11.6667	40	103417	0.00068332	-3.16538
HIP_0193	280	A	103932	0	0	3	3	8.5	103946	0.000139495	-3.85544
HIP_0193	281	A	103937	2	0	1	3	8.5	103952	0.000139488	-3.85546
HIP_0193	282	T	0	103925	0	0	0	15	103940	0.000144314	-3.84069
HIP_0193	283	A	103969	1	1	0	0	2	103973	3.84715e-05	-4.41486
HIP_0193	284	C	7	2	103950	0	0	3	103962	0.000115427	-3.93769
HIP_0193	285	A	103966	0	0	5	2	14	103987	0.000201948	-3.69476
HIP_0193	286	G	5	2	0	103845	1	7	103860	0.000144425	-3.84036
HIP_0193	287	G	21	0	0	103822	1	7	103851	0.000279246	-3.55401
HIP_0193	288	T	0	103810	0	0	1.5	129.5	103941	0.00126033	-2.89952
HIP_0193	289	T	0	103832	3	0	1.5	129.5	103966	0.00128888	-2.88979
HIP_0193	290	C	31	8	103897	0	5	7	103948	0.00049063	-3.30925
HIP_0193	291	A	103952	0	0	8	11	3	103974	0.000211591	-3.6745
HIP_0193	292	C	12	9	103672	0	10	25	103728	0.000539874	-3.26771
HIP_0193	293	C	9	4	103693	0	10	25	103741	0.000462691	-3.33471
HIP_0193	294	A	103920	0	0	3	28	20	103971	0.000490521	-3.30934
HIP_0193	295	T	0	103917	0	0	52	14	103983	0.000634719	-3.19742
HIP_0193	296	C	20	8	103903	0	29	12	103972	0.00066364	-3.17807
HIP_0193	297	A	103932	0	3	2	31	8	103976	0.000423175	-3.37348
HIP_0193	298	T	4	103883	1	0	49	13	103950	0.000644541	-3.19075
HIP_0193	299	T	0	103910	1	2	49	13	103975	0.00062515	-3.20402
HIP_0193	300	A	103882	0	1	5	53.5	5	103946	0.000620512	-3.20725
HIP_0193	301	A	103911	0	0	3	53.5	5	103972	0.000591503	-3.22804
HIP_0193	302	T	3	103913	2	0	44	20	103982	0.000663576	-3.17811
HIP_0193	303	A	103919	0	0	3	43	21	103986	0.000644318	-3.1909
HIP_0193	304	G	32	0	0	103833	44	8	103917	0.000808337	-3.09241
HIP_0193	305	C	11	1	103904	0	29	9	103954	0.000480982	-3.31787
HIP_0193	306	A	103621	0	0	2	40.6667	121.667	103785	0.0015834	-2.80041
HIP_0193	307	A	103941	3	1	3	40.6667	121.667	104110	0.00162648	-2.78875
HIP_0193	308	A	103654	0	0	2	40.6667	121.667	103818	0.00158289	-2.80055
HIP_0193	309	C	48	3	103859	0	40	53	104003	0.00138458	-2.85868
HIP_0193	310	A	103737	0	4	3	30.3333	18	103792	0.000533116	-3.27318
HIP_0193	311	A	103958	0	2	5	30.3333	18	104013	0.000531983	-3.2741
HIP_0193	312	A	103763	1	8	2	30.3333	18	103822	0.000571489	-3.24299
HIP_0193	313	T	1	103941	1	2	26	8	103979	0.000365458	-3.43716
HIP_0193	314	G	41	3	0	103314	38.3333	29.6667	103426	0.0010829	-2.96541
HIP_0193	315	G	49	0	0	103889	38.3333	29.6667	104006	0.00112494	-2.94887
HIP_0193	316	G	34	4	0	103340	38.3333	29.6667	103446	0.00102469	-2.98941
HIP_0193	317	A	103887	0	0	1	20.5	40	103948	0.000591639	-3.22794
HIP_0193	318	A	103888	1	1	2	20.5	40	103952	0.000620476	-3.20728
HIP_0193	319	G	24	16	0	103884	19	23	103966	0.000788719	-3.10308
HIP_0193	320	T	0	103834	2	0	17.5	31.5	103885	0.000490927	-3.30898
HIP_0193	321	T	0	103863	0	0	17.5	31.5	103912	0.000471553	-3.32647
HIP_0193	322	A	103965	1	0	0	8	3	103977	0.00011541	-3.93776
HIP_0193	323	T	0	103892	2	0	18.5	21	103934	0.000399294	-3.39871
HIP_0193	324	T	0	103921	2	0	18.5	21	103962	0.000399182	-3.39883
HIP_0193	325	C	36	7	103880	0	22	12	103957	0.000740691	-3.13036
HIP_0193	326	T	0	103922	0	0	15	12	103949	0.000259743	-3.58546
HIP_0193	327	T	0	103950	2	0	15	12	103979	0.000278902	-3.55455
HIP_0193	328	G	21	1	1	103932	0	24	103979	0.000452014	-3.34485
HIP_0193	329	T	0	103768	1	0	0.666667	101.667	103871	0.000994821	-3.00226
HIP_0193	330	T	0	103981	3	2	0.666667	101.667	104088	0.00103118	-2.98667
HIP_0193	331	T	1	103746	0	0	0.666667	101.667	103849	0.000995031	-3.00216
HIP_0193	332	C	15	21	103920	0	1	21	103978	0.00055781	-3.25351
HIP_0193	333	T	0	103849	1	0	5	9	103864	0.00014442	-3.84037
HIP_0193	334	T	0	103982	0	0	5	9	103996	0.000134621	-3.87089
HIP_0193	335	T	0	103847	1	0	5	9	103862	0.000144422	-3.84037
HIP_0193	336	C	55	3	103901	0	1	4	103964	0.000605979	-3.21754
HIP_0193	337	G	21	0	0	103946	2	10	103979	0.000317372	-3.49843
HIP_0193	338	A	103969	0	0	5	1	11	103986	0.000163484	-3.78653
HIP_0193	339	G	27	0	0	103925	3	1	103956	0.000298203	-3.52549
HIP_0193	340	A	103959	0	0	3	5	17	103984	0.000240422	-3.61903
HIP_0193	341	G	31	0	0	103652	18.5	20.5	103722	0.000674881	-3.17077
HIP_0193	342	G	23	0	0	103683	18.5	20.5	103745	0.000597619	-3.22358
HIP_0193	343	A	103381	0	1	1	35.5	80.75	103499	0.00114252	-2.94214
HIP_0193	344	A	103959	0	0	1	35.5	80.75	104076	0.00112658	-2.94824
HIP_0193	345	A	103962	1	1	6	35.5	80.75	104086	0.00119372	-2.9231
HIP_0193	346	A	103457	0	2	33	35.5	80.75	103608	0.00145983	-2.8357
HIP_0193	347	G	29	0	1	103807	29.5	56.5	103923	0.00111621	-2.95225
HIP_0193	348	G	105	0	0	103768	29.5	56.5	103959	0.00183726	-2.73583
HIP_0193	349	A	103836	1	0	4	23.5	38	103902	0.000640023	-3.1938
HIP_0193	350	A	103841	0	0	1	23.5	38	103904	0.00060152	-3.22075
HIP_0193	351	C	30	4	103879	0	26	6	103945	0.000634951	-3.19726
HIP_0193	352	A	103825	0	0	2	35	20.6667	103883	0.000555113	-3.25562
HIP_0193	353	A	103956	0	0	1	35	20.6667	104013	0.000544805	-3.26376
HIP_0193	354	A	103844	0	0	3	35	20.6667	103903	0.000564631	-3.24824
HIP_0193	355	G	13	6	0	102521	46.5	45.5	102632	0.00108153	-2.96596
HIP_0193	356	G	43	2	0	103875	46.5	45.5	104012	0.00131716	-2.88036
HIP_0193	357	G	33	1	0	103908	46.5	45.5	104034	0.00121114	-2.9168
HIP_0193	358	G	53	1	5	102685	46.5	45.5	102836	0.00146836	-2.83317
HIP_0193	359	A	103819	0	0	3	30	117	103969	0.00144274	-2.84081
HIP_0193	360	A	103807	0	0	2	30	117	103956	0.0014333	-2.84366
HIP_0193	361	C	21	6	103910	0	28	10	103975	0.00062515	-3.20402
HIP_0193	362	A	103959	1	0	0	14	9	103983	0.000230807	-3.63675
HIP_0193	363	T	0	103713	1	1	30	37	103782	0.000664855	-3.17727
HIP_0193	364	T	0	103966	0	0	30	37	104033	0.000644026	-3.1911
HIP_0193	365	T	1	103727	0	1	30	37	103796	0.000664766	-3.17733
HIP_0193	366	A	103921	1	0	2	24.5	18	103966	0.000437641	-3.35888
HIP_0193	367	A	103897	22	0	4	24.5	18	103966	0.000658872	-3.1812
HIP_0193	368	T	3	103733	0	0	37.6667	19.6667	103793	0.000581283	-3.23561
HIP_0193	369	T	1	103953	0	2	37.6667	19.6667	104013	0.000580054	-3.23653
HIP_0193	370	T	1	103784	0	1	37.6667	19.6667	103843	0.000571374	-3.24308
HIP_0193	371	C	38	6	103891	0	23	9	103967	0.000731001	-3.13608
HIP_0193	372	A	103793	1	0	3	17.6667	18.6667	103833	0.000388443	-3.41067
HIP_0193	373	A	103947	14	0	3	17.6667	18.6667	104000	0.000512819	-3.29004
HIP_0193	374	A	103802	1	0	2	17.6667	18.6667	103841	0.000378783	-3.42161
HIP_0193	375	G	20	4	1	103864	26	8	103923	0.000567728	-3.24586
HIP_0193	376	T	0	103968	1	0	11	13	103993	0.000240401	-3.61906
HIP_0193	377	C	19	5	103196	0	17	76.3333	103313	0.0011357	-2.94473
HIP_0193	378	C	14	9	103941	1	17	76.3333	104058	0.00112757	-2.94786
HIP_0193	379	C	2	5	103248	0	17	76.3333	103348	0.000970827	-3.01286
HIP_0193	380	T	0	103946	8	2	8	19	103983	0.000355827	-3.44876
HIP_0193	381	G	29	6	0	103924	10	3	103972	0.000461663	-3.33568
HIP_0193	382	A	103883	0	0	1	10.5	95	103990	0.00102414	-2.98964
HIP_0193	383	A	103852	1	1	3	10.5	95	103962	0.00106288	-2.97351
HIP_0193	384	C	14	3	103914	0	1	13	103945	0.000298235	-3.52544
HIP_0193	385	T	0	103961	1	0	0.5	7.5	103970	8.65634e-05	-4.06267
HIP_0193	386	T	2	103971	0	0	0.5	7.5	103981	9.61714e-05	-4.01695
HIP_0193	387	C	22	6	103941	0	1	2	103972	0.000298157	-3.52555
HIP_0193	388	A	103979	1	0	2	0	1	103983	3.84678e-05	-4.4149
HIP_0193	389	T	0	103975	0	0	3	3	103981	5.77028e-05	-4.2388
HIP_0193	390	G	13	0	0	102938	100	8.33333	103059	0.00117732	-2.92911
HIP_0193	391	G	20	0	0	103907	100	8.33333	104035	0.00123356	-2.90884
HIP_0193	392	G	24	0	0	102985	100	8.33333	103117	0.00128333	-2.89166
HIP_0193	393	A	101752	0	0	2	15.2	554	102323	0.00558231	-2.25319
HIP_0193	394	A	103974	0	0	0	15.2	554	104543	0.00544464	-2.26403
HIP_0193	395	A	103977	0	1	1	15.2	554	104548	0.00546351	-2.26253
HIP_0193	396	A	103982	0	0	0	15.2	554	104551	0.00544422	-2.26406
HIP_0193	397	A	101604	0	2	1	15.2	554	102176	0.00560013	-2.2518
HIP_0193	398	C	35	11	103893	0	7	23	103969	0.000730987	-3.13609
HIP_0193	399	A	103904	1	0	5	11.5	25.5	103947	0.000413672	-3.38334
HIP_0193	400	A	103896	5	3	5	11.5	25.5	103946	0.000481019	-3.31784
HIP_0193	401	G	34	0	0	103895	19	15	103963	0.000654079	-3.18437
HIP_0193	402	C	15	12	103787	0	20.5	10.5	103845	0.000558525	-3.25296
HIP_0193	403	C	14	3	103823	1	20.5	10.5	103872	0.000471734	-3.3263
HIP_0193	404	A	103945	0	0	0	21	15	103981	0.000346217	-3.46065
HIP_0193	405	T	2	103904	1	0	31	7.5	103946	0.000399248	-3.39876
HIP_0193	406	T	0	103924	2	1	31	7.5	103966	0.000399171	-3.39884
HIP_0193	407	G	29	0	0	103909	29	4	103971	0.00059632	-3.22452
HIP_0193	408	A	103938	0	0	2	28	14	103982	0.00042315	-3.37351
HIP_0193	409	T	0	103928	0	1	32	14	103975	0.000452032	-3.34483
HIP_0193	410	C	17	7	103910	1	27	11	103973	0.000605927	-3.21758
HIP_0193	411	T	2	103943	2	0	27	10	103984	0.000394291	-3.40418
HIP_0193	412	C	14	1	103897	0	32	17	103961	0.000615615	-3.21069
HIP_0193	413	T	2	103889	3	0	21	23.5	103938	0.000476243	-3.32217
HIP_0193	414	T	1	103924	1	0	21	23.5	103970	0.000447242	-3.34946
HIP_0193	415	A	103960	0	0	1	19	1	103981	0.00020196	-3.69473
HIP_0193	416	C	11	3	103934	0	15	17	103980	0.000442393	-3.35419
HIP_0193	417	G	22	1	1	103924	14	19	103981	0.000548177	-3.26108
HIP_0193	418	T	0	103957	2	0	16	5	103980	0.000221196	-3.65522
HIP_0193	419	A	103949	0	0	5	14	21	103989	0.000384656	-3.41493
HIP_0193	420	G	26	0	0	102451	26.75	43.25	102547	0.000936156	-3.02865
HIP_0193	421	G	36	0	0	103903	26.75	43.25	104009	0.00101914	-2.99177
HIP_0193	422	G	30	10	0	103929	26.75	43.25	104039	0.0010573	-2.9758
HIP_0193	423	G	22	0	1	102669	26.75	43.25	102762	0.000905004	-3.04335
HIP_0193	424	A	103936	13	7	0	13	25	103994	0.000557724	-3.25358
HIP_0193	425	T	0	103838	1	0	10.5	55	103904	0.000640011	-3.19381
HIP_0193	426	T	0	103867	0	0	10.5	55	103932	0.000630217	-3.20051
HIP_0193	427	C	19	9	103911	0	10	9	103958	0.000452106	-3.34476
HIP_0193	428	T	1	103954	0	0	9	10	103974	0.000192356	-3.71589
HIP_0193	429	A	103956	0	0	1	4	11	103972	0.000153888	-3.8128
HIP_0193	430	C	12	4	103942	1	5	11	103975	0.000317384	-3.49841
HIP_0193	431	T	0	103967	1	0	8	11	103987	0.000192332	-3.71595
HIP_0193	432	G	29	1	0	103924	4	23	103981	0.000548177	-3.26108
HIP_0193	433	T	0	103969	0	1	3	8	103981	0.000115406	-3.93777
HIP_0193	434	C	23	6	103655	0	2	73	103759	0.00100232	-2.99899
HIP_0193	435	T	0	103934	1	0	2.5	6.5	103944	9.62056e-05	-4.0168
HIP_0193	436	T	0	103943	1	1	2.5	6.5	103954	0.000105816	-3.97545
HIP_0193	437	G	55	0	0	103842	2	25	103924	0.000789038	-3.1029
HIP_0193	438	A	103976	0	0	0	4	10	103990	0.000134628	-3.87086
HIP_0193	439	C	22	4	103936	0	4	1	103967	0.000298172	-3.52553
HIP_0193	440	A	103972	0	1	0	3	9	103985	0.000125018	-3.90303
HIP_0193	441	T	0	103977	1	0	3	1	103982	4.80852e-05	-4.31799
HIP_0193	442	G	8	1	1	103939	1	15	103965	0.000250084	-3.60191
HIP_0193	443	T	0	103978	1	1	3	6	103989	0.00010578	-3.97559
HIP_0193	444	A	103792	0	0	2	12	56.6667	103863	0.000680386	-3.16724
HIP_0193	445	A	103978	0	0	1	12	56.6667	104048	0.000669565	-3.17421
HIP_0193	446	A	103812	0	0	1	12	56.6667	103882	0.000670635	-3.17351
HIP_0193	447	T	0	103947	1	0	18	1	103967	0.000192369	-3.71587
HIP_0193	448	G	33	1	0	103833	68	43	103978	0.00139453	-2.85557
HIP_0193	449	T	0	103932	6	0	24	17	103979	0.000452014	-3.34485
HIP_0193	450	C	10	7	103868	0	26	12	103923	0.000529238	-3.27635
HIP_0193	451	A	103356	0	3	1	38.75	74.25	103473	0.00113073	-2.94664
HIP_0193	452	A	103948	0	0	3	38.75	74.25	104064	0.0011147	-2.95284
HIP_0193	453	A	103978	0	0	0	38.75	74.25	104091	0.00108559	-2.96433
HIP_0193	454	A	103446	0	0	0	38.75	74.25	103559	0.00109117	-2.96211
HIP_0193	455	T	1	103908	1	1	24.5	11.5	103947	0.000375191	-3.42575
HIP_0193	456	T	0	103941	1	0	24.5	11.5	103978	0.000355845	-3.44874
HIP_0193	457	G	17	2	0	103890	20	18	103947	0.000548356	-3.26094
HIP_0193	458	T	0	103339	2	0	32.5	153.75	103527	0.00181836	-2.74032
HIP_0193	459	T	0	103957	0	0	32.5	153.75	104143	0.0017884	-2.74753
HIP_0193	460	T	0	103978	1	0	32.5	153.75	104165	0.00179762	-2.7453
HIP_0193	461	T	0	103331	0	0	32.5	153.75	103517	0.00179922	-2.74492
HIP_0193	462	C	10	8	103783	2	16.5	19.5	103839	0.000539296	-3.26817
HIP_0193	463	C	13	15	103808	0	16.5	19.5	103872	0.000616143	-3.21032
HIP_0193	464	T	3	103739	3	0	24.3333	19	103788	0.000475326	-3.32301
HIP_0193	465	T	0	103979	0	0	24.3333	19	104022	0.000416577	-3.3803
HIP_0193	466	T	1	103814	1	0	24.3333	19	103859	0.000436488	-3.36003
HIP_0193	467	A	103710	0	0	1	24.6667	30.3333	103766	0.000539676	-3.26787
HIP_0193	468	A	103979	0	0	0	24.6667	30.3333	104034	0.000528673	-3.27681
HIP_0193	469	A	103761	0	0	3	24.6667	30.3333	103819	0.000558665	-3.25285
HIP_0193	470	T	0	103942	2	0	7.5	17	103968	0.000254885	-3.59366
HIP_0193	471	T	0	103942	2	17	7.5	17	103986	0.000418328	-3.37848
HIP_0193	472	G	23	0	0	103717	8	43.5	103792	0.000717785	-3.14401
HIP_0193	473	G	19	3	0	103712	8	43.5	103786	0.000708191	-3.14985
HIP_0193	474	A	103952	0	6	7	0	25	103990	0.00036542	-3.43721
HIP_0193	475	C	10	9	103714	0	1	25	103759	0.000433697	-3.36281
HIP_0193	476	C	20	5	103712	0	1	25	103763	0.000491505	-3.30847
HIP_0193	477	T	0	103906	10	1	2	10	103929	0.000221305	-3.65501
HIP_0193	478	G	57	0	0	103649	0.5	38	103744	0.000920531	-3.03596
HIP_0193	479	G	22	0	0	103737	0.5	38	103798	0.000582866	-3.23443
HIP_0193	480	T	0	103921	0	0	1	32	103954	0.000317448	-3.49833
HIP_0193	481	A	103963	0	0	0	0	14	103977	0.000134645	-3.87081
HIP_0193	482	C	50	4	103885	0	1	6	103946	0.000586843	-3.23148
HIP_0193	483	A	103961	0	0	2	4	26	103993	0.000307713	-3.51185
HIP_0193	484	G	19	0	0	103926	4	4	103953	0.000259733	-3.58547
HIP_0193	485	T	0	103969	0	0	5	1	103975	5.77062e-05	-4.23878
HIP_0193	486	A	103949	1	1	1	3	7	103962	0.000125046	-3.90293
HIP_0193	487	G	19	1	0	103936	4	7	103967	0.000298172	-3.52553
HIP_0193	488	T	0	103963	2	0	9	5	103979	0.000153877	-3.81283
HIP_0193	489	A	103861	0	0	4	21	22	103908	0.000452323	-3.34455
HIP_0193	490	A	103910	1	0	3	21	22	103957	0.00045211	-3.34476
HIP_0193	491	T	2	103917	2	3	25	18	103967	0.000480922	-3.31793
HIP_0193	492	G	51	2	0	103182	60	36.6667	103332	0.00144841	-2.83911
HIP_0193	493	G	67	1	0	103847	60	36.6667	104012	0.00158316	-2.80048
HIP_0193	494	G	58	0	0	103153	60	36.6667	103308	0.00149715	-2.82474
HIP_0193	495	A	103891	2	0	5	47	45	103990	0.000952015	-3.02136
HIP_0193	496	G	46	0	0	103793	75	11	103925	0.00127015	-2.89615
HIP_0193	497	T	0	103865	0	1	91	7	103964	0.000952253	-3.02125
HIP_0193	498	G	31	0	1	103742	107	30	103911	0.00162639	-2.78877
HIP_0193	499	T	1	103844	1	0	114	21	103981	0.00131755	-2.88023
HIP_0193	500	A	103527	2	0	2	142.667	46.6667	103720	0.00186399	-2.72956
HIP_0193	501	A	103853	3	0	8	142.667	46.6667	104053	0.00192529	-2.7155
HIP_0193	502	A	103655	0	2	3	142.667	46.6667	103849	0.0018713	-2.72786
HIP_0193	503	G	25	7	0	103708	99	72	103911	0.00195359	-2.70917
HIP_0193	504	G	45	117	0	103598	99	72	103931	0.00320405	-2.4943
HIP_0193	505	T	0	103727	2	8	91.5	125.5	103954	0.00218366	-2.66082
HIP_0193	506	T	0	103727	6	1	91.5	125.5	103951	0.00215486	-2.66658
HIP_0193	507	C	21	11	103716	0	95	12.5	103856	0.00134321	-2.87186
HIP_0193	508	C	7	5	103775	2	95	12.5	103896	0.00116943	-2.93202
HIP_0193	509	T	3	103879	10	1	72	22	103987	0.00103859	-2.98356
HIP_0193	510	G	27	2	1	103847	68	29	103974	0.00122146	-2.91312
HIP_0193	511	T	1	103822	1	2	77.5	33	103936	0.00110163	-2.95796
HIP_0193	512	T	1	103819	2	3	77.5	33	103936	0.00112089	-2.95044
HIP_0193	513	G	60	2	1	103682	73	31.5	103850	0.00161291	-2.79239
HIP_0193	514	G	46	2	2	103726	73	31.5	103880	0.00148729	-2.82761
HIP_0193	515	T	0	103906	2	2	61	32	104003	0.000932665	-3.03027
HIP_0193	516	G	40	3	0	103844	45	51	103983	0.00133676	-2.87395
HIP_0193	517	T	0	103761	1	1	48	88.5	103900	0.00133302	-2.87516
HIP_0193	518	T	0	103813	3	0	48	88.5	103952	0.00134196	-2.87226
HIP_0193	519	C	45	7	103848	0	57	25	103982	0.00128868	-2.88985
HIP_0193	520	A	103585	0	3	4	46.3333	29.6667	103668	0.000800633	-3.09657
HIP_0193	521	A	103933	1	0	3	46.3333	29.6667	104013	0.000769135	-3.114
HIP_0193	522	A	103636	0	0	3	46.3333	29.6667	103715	0.000761703	-3.11821
HIP_0193	523	T	0	103929	0	1	39	17	103986	0.000548151	-3.2611
HIP_0193	524	G	47	1	0	103879	33	10	103970	0.000875252	-3.05787
HIP_0193	525	A	103901	1	1	2	23.5	20.5	103949	0.000461765	-3.33558
HIP_0193	526	A	103903	1	0	1	23.5	20.5	103949	0.000442525	-3.35406
HIP_0193	527	T	3	103932	1	0	21	11	103968	0.00034626	-3.4606
HIP_0193	528	A	103750	4	0	2	20	51	103827	0.000741618	-3.12982
HIP_0193	529	A	103970	0	0	1	20	51	104042	0.000692028	-3.15988
HIP_0193	530	A	103729	0	0	1	20	51	103801	0.000693635	-3.15887
HIP_0193	531	T	0	103965	2	3	2	7	103979	0.000134643	-3.87082
HIP_0193	532	A	103965	0	0	3	1	1	103970	4.80908e-05	-4.31794
HIP_0193	533	T	1	103948	3	1	0	5	103958	9.61927e-05	-4.01686
HIP_0193	534	G	44	0	0	103896	1	40	103981	0.000817457	-3.08754
HIP_0193	535	T	0	103973	1	0	1	4	103979	5.7704e-05	-4.23879
HIP_0193	536	G	9	0	0	103953	2	3	103967	0.000134658	-3.87077
HIP_0193	537	A	103979	0	0	1	0	4	103984	4.80843e-05	-4.318
HIP_0193	538	T	0	103960	2	0	1	2	103965	4.80931e-05	-4.31792
HIP_0193	539	C	23	12	103940	0	0	0	103975	0.000336619	-3.47286
HIP_0193	540	A	103956	0	0	4	4	4	103968	0.00011542	-3.93772
HIP_0193	541	A	103956	1	0	0	4	4	103965	8.65676e-05	-4.06264
HIP_0193	542	T	0	103962	1	0	3	7	103973	0.000105797	-3.97553
HIP_0193	543	G	29	0	1	103797	24.5	13	103864	0.000649885	-3.18716
HIP_0193	544	G	20	2	0	103839	24.5	13	103898	0.000572674	-3.24209
HIP_0193	545	A	103741	1	1	3	35	176	103957	0.00207778	-2.6824
HIP_0193	546	A	103771	0	0	3	35	176	103985	0.00205799	-2.68656
HIP_0193	547	C	13	6	103918	0	24	16	103977	0.000567433	-3.24609
HIP_0193	548	A	103947	0	0	2	20	19	103988	0.000394276	-3.4042
HIP_0193	549	T	1	103935	2	0	20	5	103963	0.000269327	-3.56972
HIP_0193	550	A	103957	0	0	4	13	0	103974	0.000163502	-3.78648
HIP_0193	551	T	1	103949	0	0	8	20	103978	0.000278905	-3.55454
HIP_0193	552	G	9	0	0	103930	5	7	103951	0.000202018	-3.69461
HIP_0193	553	C	8	7	103822	0	5	13	103855	0.000317751	-3.49791
HIP_0193	554	T	1	103966	4	0	1	5	103977	0.000105793	-3.97554
HIP_0193	555	A	103925	0	0	0	7	16	103948	0.000221264	-3.65509
HIP_0193	556	A	103932	0	0	1	7	16	103956	0.000230867	-3.63664
HIP_0193	557	C	7	3	103945	0	4	2	103961	0.000153904	-3.81275
HIP_0193	558	G	14	1	0	103936	8	8	103967	0.000298172	-3.52553
HIP_0193	559	A	103728	0	0	0	5.33333	123.333	103857	0.00123889	-2.90697
HIP_0193	560	A	103974	0	2	0	5.33333	123.333	104105	0.00125515	-2.90131
HIP_0193	561	A	103702	0	0	1	5.33333	123.333	103832	0.00124882	-2.9035
HIP_0193	562	C	29	2	103902	0	3	32	103968	0.000634811	-3.19736
HIP_0193	563	A	103827	0	0	0	6.66667	11	103845	0.000170126	-3.76923
HIP_0193	564	A	103979	0	0	0	6.66667	11	103997	0.000169877	-3.76986
HIP_0193	565	A	103855	0	0	0	6.66667	11	103873	0.00017008	-3.76935
HIP_0193	566	G	3	0	0	103936	1	3	103943	6.73446e-05	-4.1717
HIP_0193	567	C	8	8	103949	0	2	3	103970	0.000201981	-3.69469
HIP_0193	568	T	0	103971	0	0	0	6	103977	5.77051e-05	-4.23879
HIP_0193	569	G	7	0	1	103948	5	7	103968	0.000192367	-3.71587
HIP_0193	570	A	103935	1	0	0	5	5.5	103946	0.000110634	-3.95611
HIP_0193	571	A	103935	1	0	0	5	5.5	103946	0.000110634	-3.95611
HIP_0193	572	G	12	0	0	103950	3	2	103967	0.000163513	-3.78645
HIP_0193	573	A	103955	0	0	0	5	3	103963	7.69505e-05	-4.11379
HIP_0193	574	T	1	103957	0	0	2	2	103962	4.80945e-05	-4.3179
HIP_0193	575	A	103862	1	0	0	5	71	103939	0.000740819	-3.13029
HIP_0193	576	A	103849	0	2	0	5	71	103927	0.000750527	-3.12463
HIP_0193	577	C	8	4	103918	0	4	1	103935	0.000163564	-3.78631
HIP_0193	578	A	103959	0	3	0	1	2	103965	5.77117e-05	-4.23874
HIP_0193	579	C	11	3	103934	0	3	3	103954	0.000192393	-3.71581
HIP_0193	580	A	103888	1	1	2	4	25.5	103922	0.000322359	-3.49166
HIP_0193	581	A	103843	1	1	3	4	25.5	103878	0.000332122	-3.4787
HIP_0193	582	C	7	38	103895	0	2	37	103979	0.000807855	-3.09267
HIP_0193	583	T	0	103585	0	0	11.5	44	103640	0.000535505	-3.27124
HIP_0193	584	T	1	103955	0	0	11.5	44	104012	0.000543209	-3.26503
HIP_0193	585	T	0	103965	2	0	11.5	44	104022	0.000552765	-3.25746
HIP_0193	586	T	0	103581	0	1	11.5	44	103638	0.000545169	-3.26347
HIP_0193	587	G	14	1	0	103821	5	5	103846	0.000240741	-3.61845
HIP_0193	588	G	16	1	0	103838	5	5	103865	0.000259953	-3.58511
HIP_0193	589	A	103929	0	0	11	6	13	103959	0.000288575	-3.53974
HIP_0193	590	G	9	3	0	103748	6.5	12.5	103779	0.000298712	-3.52475
HIP_0193	591	G	33	0	0	103748	6.5	12.5	103800	0.000500963	-3.30019
HIP_0193	592	A	103930	0	0	2	1	18.5	103952	0.000206827	-3.68439
HIP_0193	593	A	103924	0	0	0	1	18.5	103944	0.000187602	-3.72676
HIP_0193	594	G	13	0	0	103922	5	4	103944	0.000211652	-3.67438
HIP_0193	595	A	103942	1	0	2	0	5	103950	7.69601e-05	-4.11373
HIP_0193	596	T	1	103947	1	1	1	3	103954	6.73375e-05	-4.17174
HIP_0193	597	G	29	0	0	102374	47.75	71.25	102522	0.00144359	-2.84056
HIP_0193	598	G	38	4	0	103846	47.75	71.25	104007	0.00154797	-2.81024
HIP_0193	599	G	42	1	0	103902	47.75	71.25	104064	0.00155673	-2.80779
HIP_0193	600	G	33	2	0	102502	47.75	71.25	102656	0.00150016	-2.82386
HIP_0193	601	A	103777	0	0	1	51	59.5	103888	0.00107327	-2.96929
HIP_0193	602	A	103817	1	1	1	51	59.5	103930	0.00109208	-2.96175
HIP_0193	603	T	0	103844	1	1	70	12	103928	0.000808252	-3.09245
HIP_0193	604	C	23	15	103792	0	89	19	103938	0.00140468	-2.85242
HIP_0193	605	T	0	103817	3	1	55.5	22.5	103899	0.000789228	-3.1028
HIP_0193	606	T	0	103858	0	0	55.5	22.5	103936	0.000750462	-3.12467
HIP_0193	607	A	103886	1	1	3	48	6	103945	0.000567608	-3.24595
HIP_0193	608	C	21	5	103853	1	34	14	103928	0.000721653	-3.14167
HIP_0193	609	T	1	103905	2	1	26	18	103953	0.000461747	-3.3356
HIP_0193	610	G	28	1	0	103707	29	15	103780	0.000703411	-3.15279
HIP_0193	611	G	17	1	3	103748	29	15	103813	0.000626126	-3.20334
HIP_0193	612	T	1	103850	2	0	26	35	103914	0.000615894	-3.21049
HIP_0193	613	G	16	0	0	103760	17	35	103828	0.000654929	-3.18381
HIP_0193	614	C	10	8	103642	1	17.5	24	103702	0.0005834	-3.23403
HIP_0193	615	C	7	8	103596	0	17.5	24	103652	0.000545091	-3.26353
HIP_0193	616	G	29	0	1	103237	14	129	103410	0.00167295	-2.77652
HIP_0193	617	T	0	103858	1	3	16	28	103906	0.000461956	-3.3354
HIP_0193	618	G	20	1	0	103765	13	24	103823	0.000558643	-3.25287
HIP_0193	619	C	15	6	103820	0	12	25	103878	0.000558347	-3.2531
HIP_0193	620	A	103910	0	5	0	13	14	103942	0.000307864	-3.51164
HIP_0193	621	C	9	3	103883	0	9	11	103915	0.000307944	-3.51153
HIP_0193	622	T	1	103926	5	0	4	13	103949	0.000221262	-3.65509
HIP_0193	623	A	103923	1	2	2	9	2	103939	0.000153936	-3.81266
HIP_0193	624	T	0	103847	0	0	8	29	103884	0.000356166	-3.44835
HIP_0193	625	T	0	103854	1	0	8	29	103892	0.000365764	-3.4368
HIP_0193	626	C	9	6	103748	0	8.5	14.5	103786	0.000366138	-3.43636
HIP_0193	627	C	5	4	103773	0	8.5	14.5	103805	0.00030827	-3.51107
HIP_0193	628	A	103907	0	0	0	8	6.5	103922	0.000139528	-3.85534
HIP_0193	629	A	103910	0	0	2	8	6.5	103926	0.000158766	-3.79924
HIP_0193	630	T	1	103899	0	0	8	3	103911	0.000115483	-3.93748
HIP_0193	631	T	1	103918	1	1	8	3	103932	0.000134703	-3.87062
HIP_0193	632	A	103912	0	0	8	5	12	103937	0.00024053	-3.61883
HIP_0193	633	G	19	2	0	103706	3.5	18.5	103749	0.000414462	-3.38252
HIP_0193	634	G	10	0	1	103675	3.5	18.5	103708	0.000318201	-3.4973
HIP_0193	635	C	11	10	103848	0	3	12	103884	0.00034654	-3.46025
HIP_0193	636	G	17	0	0	103842	8	26	103893	0.00049089	-3.30902
HIP_0193	637	A	103899	1	0	1	7	5	103913	0.000134728	-3.87054
HIP_0193	638	G	12	0	1	103855	6	10	103884	0.000279158	-3.55415
HIP_0193	639	A	103890	0	0	1	7	10	103908	0.00017323	-3.76138
HIP_0193	640	G	8	0	0	103802	4	8	103822	0.000192637	-3.71526
HIP_0193	641	T	0	103908	1	0	2	3	103914	5.77401e-05	-4.23852
HIP_0193	642	G	19	0	1	103836	4	15	103875	0.000375451	-3.42545
HIP_0193	643	A	103847	0	2	7	4.5	13.5	103874	0.00025993	-3.58514
HIP_0193	644	A	103862	2	0	6	4.5	13.5	103888	0.00025027	-3.60159
HIP_0193	645	G	44	2	2	103821	6	14	103889	0.000654545	-3.18406
HIP_0193	646	A	103679	0	0	0	3.5	227	103910	0.00221828	-2.65398
HIP_0193	647	A	103653	0	1	0	3.5	227	103884	0.00222844	-2.652
HIP_0193	648	C	28	0	103809	0	6	2	103845	0.000346671	-3.46008
HIP_0193	649	A	103889	0	0	0	1	7	103897	7.69993e-05	-4.11351
HIP_0193	650	C	14	3	103849	0	3	4	103873	0.000231051	-3.63629
HIP_0193	651	A	103876	0	1	0	1	10	103888	0.000115509	-3.93738
HIP_0193	652	T	1	103857	1	0	6.5	7	103872	0.000149221	-3.82617
HIP_0193	653	T	0	103858	1	0	6.5	7	103872	0.000139594	-3.85513
HIP_0193	654	G	7	0	0	103858	4	10	103879	0.000202158	-3.69431
HIP_0193	655	A	103871	1	0	0	11	3	103886	0.000144389	-3.84047
HIP_0193	656	G	4	1	0	103768	11	9	103793	0.000240864	-3.61823
HIP_0193	657	C	4	2	103818	0	5	20	103849	0.00029851	-3.52504
HIP_0193	658	T	0	103794	1	0	21	17	103833	0.000375603	-3.42527
HIP_0193	659	T	0	103805	1	1	21	17	103845	0.000385189	-3.41433
HIP_0193	660	G	7	1	1	103816	9	5	103839	0.000221497	-3.65463
HIP_0193	661	T	0	103827	1	0	15	14	103857	0.000288859	-3.53931
HIP_0193	662	G	7	1	0	103549	26	25	103608	0.000569454	-3.24454
HIP_0193	663	G	9	0	3	103609	26	25	103672	0.000607686	-3.21632
HIP_0193	664	T	0	103788	1	1	26	24	103840	0.00050077	-3.30036
HIP_0193	665	G	5	2	0	103696	19	14	103736	0.000385594	-3.41387
HIP_0193	666	C	1	2	103666	0	10	20	103699	0.000318229	-3.49726
HIP_0193	667	T	0	103785	2	0	31	5	103823	0.000366008	-3.43651
HIP_0193	668	G	8	0	2	103751	29	12	103802	0.00049132	-3.30864
HIP_0193	669	A	103782	0	0	2	22	4	103810	0.000269724	-3.56908
HIP_0193	670	G	7	0	1	103492	16	32	103548	0.000540812	-3.26695
HIP_0193	671	C	3	3	103722	0	10	11	103749	0.000260243	-3.58462
HIP_0193	672	T	1	103728	0	0	28	14	103771	0.000414374	-3.38261
HIP_0193	673	A	103665	1	1	0	13	1	103681	0.000154319	-3.81158
HIP_0193	674	T	2	103268	2	0	48.3333	46.6667	103367	0.000957752	-3.01875
HIP_0193	675	T	1	103540	6	1	48.3333	46.6667	103643	0.000993796	-3.0027
HIP_0193	676	T	1	103118	1	1	48.3333	46.6667	103216	0.000949465	-3.02252
HIP_0193	677	G	4	2	0	103012	57.5	14.5	103090	0.00075662	-3.12112
HIP_0193	678	G	2	4	0	103031	57.5	14.5	103109	0.000756481	-3.1212
HIP_0193	679	T	2	103039	0	3	8	12	103064	0.000242568	-3.61517
HIP_0193	680	G	1	3	34	102579	1	2	102620	0.000399532	-3.39845
HIP_0193	681	C	1	3	101744	53	0	0	101801	0.000559916	-3.25188
HIP_0193	682	C	3	2	102292	0	0	0	102297	4.88773e-05	-4.31089
HIP_0193	683	C	0	0	99847	0	0	0	99847
HIP_0194	0	C	0	0	18521	0	0	0	18521
HIP_0194	1	T	6	19078	0	1	0	0	19085	0.00036678	-3.43559
HIP_0194	2	G	4	0	1	19276	1.5	2	19284.5	0.000440768	-3.35579
HIP_0194	3	G	2	7	1	19560	1.5	2	19573.5	0.000689708	-3.16133
HIP_0194	4	A	19752	0	0	2	36	14	19804	0.00262573	-2.58075
HIP_0194	5	G	3	0	0	19818	22.6667	13	19856.7	0.00194729	-2.71057
HIP_0194	6	G	3	2	0	20091	22.6667	13	20131.7	0.00202003	-2.69464
HIP_0194	7	G	1	5	1	19980	22.6667	13	20022.7	0.00213092	-2.67143
HIP_0194	8	C	1	2	19987	7	32	11.3333	20040.3	0.0026613	-2.57491
HIP_0194	9	C	0	1	20213	0	32	11.3333	20257.3	0.00218851	-2.65985
HIP_0194	10	C	0	6	20112	0	32	11.3333	20161.3	0.00244693	-2.61138
HIP_0194	11	A	20211	0	2	1	26	5	20245	0.00167943	-2.77484
HIP_0194	12	G	0	0	0	20229	20	8	20257	0.00138224	-2.85942
HIP_0194	13	A	20234	2	0	1	20	1	20258	0.00118472	-2.92639
HIP_0194	14	G	2	0	0	20210	15	5.5	20232.5	0.00111207	-2.95387
HIP_0194	15	G	1	1	0	20237	15	5.5	20259.5	0.00111059	-2.95445
HIP_0194	16	A	20169	0	2	1	23	10	20205	0.00178174	-2.74916
HIP_0194	17	A	20262	0	0	0	23	10	20295	0.00162602	-2.78888
HIP_0194	18	A	20208	0	0	0	23	10	20241	0.00163035	-2.78772
HIP_0194	19	T	0	20259	0	0	6	1	20266	0.000345406	-3.46167
HIP_0194	20	C	0	0	20258	0	9	0	20267	0.000444072	-3.35255
HIP_0194	21	A	20253	0	0	1	14	2	20270	0.000838678	-3.0764
HIP_0194	22	G	1	0	0	20220	6	5	20232	0.00059312	-3.22686
HIP_0194	23	C	1	2	20254	0	7	0	20264	0.000493486	-3.30673
HIP_0194	24	G	0	0	0	20146	10	8	20164	0.00089268	-3.0493
HIP_0194	25	G	3	0	0	20265	10	8	20286	0.0010352	-2.98498
HIP_0194	26	G	3	0	1	20169	10	8	20191	0.00108959	-2.96274
HIP_0194	27	T	1	20251	0	0	6.5	7	20265.5	0.000715502	-3.14539
HIP_0194	28	T	1	20254	0	1	6.5	7	20269.5	0.000764696	-3.11651
HIP_0194	29	C	3	2	20265	0	5	3	20278	0.000641089	-3.19308
HIP_0194	30	G	1	0	0	20267	2	2	20272	0.000246646	-3.60793
HIP_0194	31	A	20257	0	0	3	3.5	4.5	20268	0.000542727	-3.26542
HIP_0194	32	A	20248	0	0	8	3.5	4.5	20264	0.000789578	-3.10261
HIP_0194	33	G	2	3	1	19971	10.5	41	20028.5	0.00287091	-2.54198
HIP_0194	34	G	6	6	0	20254	10.5	41	20317.5	0.00312538	-2.5051
HIP_0194	35	G	13	0	0	20256	10.5	41	20320.5	0.00317413	-2.49837
HIP_0194	36	G	4	0	0	19882	10.5	41	19937.5	0.0027837	-2.55538
HIP_0194	37	A	20262	0	5	1	7	13	20288	0.00128155	-2.89227
HIP_0194	38	C	4	4	20245	0	7	8	20268	0.00113479	-2.94508
HIP_0194	39	A	20265	1	1	0	11	4	20282	0.000838182	-3.07666
HIP_0194	40	C	2	0	20250	0	11	9	20272	0.00108524	-2.96447
HIP_0194	41	T	0	20266	3	1	9	6	20285	0.000936653	-3.02842
HIP_0194	42	G	6	0	0	20255	13	10	20284	0.0014297	-2.84476
HIP_0194	43	T	0	20263	1	1	9	7	20281	0.00088753	-3.05182
HIP_0194	44	G	4	1	0	20254	11	10	20280	0.00128205	-2.89209
HIP_0194	45	T	0	20267	3	2	10	3	20285	0.000887355	-3.0519
HIP_0194	46	C	6	0	20108	0	12	20	20146	0.00188623	-2.72441
HIP_0194	47	C	2	0	20277	0	12	20	20311	0.00167397	-2.77625
HIP_0194	48	C	2	1	20170	0	12	20	20205	0.00173224	-2.76139
HIP_0194	49	T	0	20269	1	0	8	5	20283	0.000690233	-3.161
HIP_0194	50	G	8	0	3	20256	9	11	20287	0.00152807	-2.81586
HIP_0194	51	C	1	1	20264	0	5	4	20275	0.00054254	-3.26557
HIP_0194	52	A	20270	0	0	1	7	6	20284	0.000690199	-3.16103
HIP_0194	53	G	5	0	0	20261	5	2	20273	0.00059192	-3.22774
HIP_0194	54	T	1	20266	0	2	9	6	20284	0.000887399	-3.05188
HIP_0194	55	G	8	0	0	20260	4	8	20280	0.000986193	-3.00604
HIP_0194	56	C	3	3	20266	0	1	5	20278	0.000591774	-3.22784
HIP_0194	57	A	20278	0	0	0	3	4	20285	0.000345083	-3.46208
HIP_0194	58	C	3	1	20250	0	3.5	6.5	20264	0.00069088	-3.1606
HIP_0194	59	C	4	0	20243	0	3.5	6.5	20257	0.000691119	-3.16045
HIP_0194	60	T	0	20281	1	0	0	2	20284	0.0001479	-3.83003
HIP_0194	61	A	20283	1	0	0	0	0	20284	4.92999e-05	-4.30715
HIP_0194	62	C	2	0	20280	0	0	0	20282	9.86096e-05	-4.00608
HIP_0194	63	A	20277	0	0	1	1	5	20284	0.0003451	-3.46206
HIP_0194	64	G	8	0	0	20172	6.66667	1.66667	20188.3	0.000809048	-3.09203
HIP_0194	65	G	1	0	0	20277	6.66667	1.66667	20286.3	0.00046008	-3.33717
HIP_0194	66	G	3	0	0	20194	6.66667	1.66667	20205.3	0.000560908	-3.25111
HIP_0194	67	A	20273	0	0	1	0	1.5	20275.5	0.000123302	-3.90903
HIP_0194	68	A	20281	0	0	0	0	1.5	20282.5	7.39554e-05	-4.13103
HIP_0194	69	G	8	1	0	20270	0	0	20279	0.000443809	-3.3528
HIP_0194	70	A	20278	0	0	1	0	7	20286	0.000394361	-3.40411
HIP_0194	71	G	8	0	0	20263	3	1	20275	0.000591862	-3.22778
HIP_0194	72	C	5	2	20269	0	3	3	20282	0.000640962	-3.19317
HIP_0194	73	T	0	20276	0	0	8	4	20288	0.000591483	-3.22806
HIP_0194	74	G	8	0	0	20261	12	4	20285	0.00118314	-2.92696
HIP_0194	75	A	20257	0	0	0	15	8	20280	0.00113412	-2.94534
HIP_0194	76	G	6	1	0	20092	19.3333	21.6667	20140	0.00238332	-2.62282
HIP_0194	77	G	8	1	0	20256	19.3333	21.6667	20306	0.00246233	-2.60865
HIP_0194	78	G	11	0	1	20097	19.3333	21.6667	20150	0.00263027	-2.58
HIP_0194	79	A	20253	0	2	2	17	11	20285	0.00157752	-2.80203
HIP_0194	80	C	1	2	20217	0	17	5	20242	0.00123506	-2.90831
HIP_0194	81	C	6	4	20195	0	17	5	20227	0.00158204	-2.80078
HIP_0194	82	A	20265	0	0	1	15	10	20291	0.00128136	-2.89233
HIP_0194	83	C	1	5	20238	0	19	7.5	20270.5	0.00160332	-2.79498
HIP_0194	84	C	5	2	20230	0	19	7.5	20263.5	0.00165322	-2.78167
HIP_0194	85	G	15	0	0	20218	24	5.5	20262.5	0.00219618	-2.65833
HIP_0194	86	G	5	0	0	20238	24	5.5	20272.5	0.00170181	-2.76909
HIP_0194	87	A	20222	0	0	0	27	16	20265	0.00212189	-2.67328
HIP_0194	88	A	20219	1	1	0	27	16	20264	0.00222069	-2.65351
HIP_0194	89	G	13	0	0	20245	22	3	20283	0.00187349	-2.72735
HIP_0194	90	T	1	20255	0	0	25	4	20285	0.00147893	-2.83005
HIP_0194	91	A	20251	0	1	1	25	2	20280	0.00142998	-2.84467
HIP_0194	92	C	2	1	20243	0	30	5	20281	0.00187367	-2.72731
HIP_0194	93	T	0	20257	0	0	25	3	20285	0.00138033	-2.86002
HIP_0194	94	G	18	1	0	20207	27	6.5	20259.5	0.00259138	-2.58647
HIP_0194	95	G	8	0	0	20200	27	6.5	20241.5	0.00205024	-2.68819
HIP_0194	96	T	1	20249	0	1	28	13	20292	0.00211906	-2.67386
HIP_0194	97	G	14	0	0	20221	21	17	20273	0.00256499	-2.59091
HIP_0194	98	C	4	8	20249	1	19	2	20283	0.00167628	-2.77565
HIP_0194	99	A	20252	2	0	3	15	8	20280	0.00138067	-2.85991
HIP_0194	100	G	12	0	0	20203	18.5	7	20240.5	0.00185272	-2.73219
HIP_0194	101	G	10	0	0	20204	18.5	7	20239.5	0.001754	-2.75597
HIP_0194	102	A	20247	1	0	3	18.5	7.5	20277	0.00147951	-2.82988
HIP_0194	103	A	20242	0	1	1	18.5	7.5	20270	0.00138135	-2.8597
HIP_0194	104	G	5	0	0	20155	19.3333	7	20186.3	0.00155221	-2.80905
HIP_0194	105	G	6	0	0	20258	19.3333	7	20290.3	0.00159353	-2.79764
HIP_0194	106	G	9	0	0	20166	19.3333	7	20201.3	0.00174906	-2.7572
HIP_0194	107	T	0	20260	0	4	14	12	20290	0.00147856	-2.83016
HIP_0194	108	G	11	0	0	20151	9	8.66667	20179.7	0.00142057	-2.84754
HIP_0194	109	G	6	0	0	20268	9	8.66667	20291.7	0.00116632	-2.93318
HIP_0194	110	G	9	1	0	20147	9	8.66667	20174.7	0.00137136	-2.86285
HIP_0194	111	A	20271	2	0	1	8	9	20291	0.000985659	-3.00627
HIP_0194	112	T	1	20268	1	0	10	3	20283	0.000739536	-3.13104
HIP_0194	113	C	3	1	20250	0	11	4.5	20269.5	0.000962037	-3.01681
HIP_0194	114	C	1	0	20247	0	11	4.5	20263.5	0.000814272	-3.08923
HIP_0194	115	T	0	20271	3	0	11	8	20293	0.00108412	-2.96492
HIP_0194	116	C	5	2	20259	0	9	8	20283	0.00118326	-2.92692
HIP_0194	117	T	0	20275	0	0	6.5	12	20293.5	0.000911622	-3.04019
HIP_0194	118	T	0	20274	1	0	6.5	12	20293.5	0.000960899	-3.01732
HIP_0194	119	C	2	1	20273	0	2	0	20278	0.000246573	-3.60806
HIP_0194	120	T	1	20279	1	0	3	7	20291	0.000591395	-3.22812
HIP_0194	121	C	1	1	20257	0	0	4	20263	0.000296106	-3.52855
HIP_0194	122	T	0	20278	0	0	1	5	20284	0.0002958	-3.529
HIP_0194	123	C	7	3	20267	0	1	2	20280	0.000641026	-3.19312
HIP_0194	124	G	5	0	0	20276	1	13	20295	0.000936191	-3.02864
HIP_0194	125	C	0	3	20264	0	0	4	20271	0.000345321	-3.46178
HIP_0194	126	T	0	20286	2	0	0	0	20288	9.85804e-05	-4.00621
HIP_0194	127	G	9	0	0	20274	0	10	20293	0.000936283	-3.02859
HIP_0194	128	C	1	2	20270	0	1	4	20278	0.000394516	-3.40394
HIP_0194	129	T	0	20277	1	0	1	2	20281	0.000197229	-3.70503
HIP_0194	130	C	6	0	20271	1	0	1	20279	0.000394497	-3.40396
HIP_0194	131	T	0	20284	0	0	0	1	20285	4.92975e-05	-4.30718
HIP_0194	132	G	2	0	0	20268	0	2.5	20272.5	0.000221976	-3.65369
HIP_0194	133	G	2	0	0	20256	0	2.5	20260.5	0.000222107	-3.65344
HIP_0194	134	C	2	1	20275	0	0	6	20284	0.000443699	-3.35291
HIP_0194	135	A	20288	0	0	0	0	0	20288
HIP_0194	136	C	4	1	20267	0	1.5	2.5	20276	0.000443875	-3.35274
HIP_0194	137	C	3	0	20265	0	1.5	2.5	20272	0.000345304	-3.4618
HIP_0194	138	A	20280	0	0	0	5	5	20290	0.000492854	-3.30728
HIP_0194	139	T	0	20276	1	0	7	4	20288	0.000591483	-3.22806
HIP_0194	140	C	4	0	20276	0	4	2	20286	0.000492951	-3.3072
HIP_0194	141	T	0	20283	1	0	1	5	20290	0.000344998	-3.46218
HIP_0194	142	A	20286	0	0	0	2	2	20290	0.000197141	-3.70522
HIP_0194	143	T	0	20285	0	0	3	0	20288	0.000147871	-3.83012
HIP_0194	144	G	5	0	0	20274	1	3	20283	0.000443721	-3.35289
HIP_0194	145	C	1	1	20279	0	1	0	20282	0.000147914	-3.82999
HIP_0194	146	A	20286	0	0	0	2	5	20293	0.000344947	-3.46225
HIP_0194	147	G	2	0	0	20283	2	0	20287	0.000197171	-3.70516
HIP_0194	148	A	20280	0	0	0	1.5	1.5	20283	0.000147907	-3.83001
HIP_0194	149	A	20280	0	0	0	1.5	1.5	20283	0.000147907	-3.83001
HIP_0194	150	G	3	0	0	20284	1	2	20290	0.000295712	-3.52913
HIP_0194	151	A	20283	0	0	0	0.5	0	20283.5	2.46506e-05	-4.60817
HIP_0194	152	A	20281	0	0	0	0.5	0	20281.5	2.4653e-05	-4.60813
HIP_0194	153	G	2	0	0	20285	0	0	20287	9.85853e-05	-4.00619
HIP_0194	154	A	20283	0	0	0	2	2.5	20287.5	0.000221811	-3.65402
HIP_0194	155	A	20279	0	0	1	2	2.5	20284.5	0.000271143	-3.5668
HIP_0194	156	G	0	0	0	20264	2	4	20270	0.000296004	-3.5287
HIP_0194	157	G	0	0	1	20250	2	4	20257	0.00034556	-3.46148
HIP_0194	158	C	0	0	20274	0	1.5	2.5	20278	0.000197258	-3.70497
HIP_0194	159	C	2	1	20263	0	1.5	2.5	20270	0.000345338	-3.46176
HIP_0194	160	A	20284	0	0	1	1	2	20288	0.000197161	-3.70518
HIP_0194	161	G	3	0	0	20260	2	2.5	20267.5	0.000370051	-3.43174
HIP_0194	162	G	5	0	0	20257	2	2.5	20266.5	0.000468754	-3.32906
HIP_0194	163	A	20285	0	0	0	1	3	20289	0.000197151	-3.7052
HIP_0194	164	G	2	0	0	20266	1	7	20276	0.000493194	-3.30698
HIP_0194	165	A	20285	0	0	0	1	0	20286	4.92951e-05	-4.3072
HIP_0194	166	C	0	1	20283	0	2	0	20286	0.000147885	-3.83008
HIP_0194	167	A	20285	0	0	0	2	0	20287	9.85853e-05	-4.00619
HIP_0194	168	A	20281	0	0	0	2	0	20283	9.86047e-05	-4.0061
HIP_0194	169	T	0	20283	0	0	4	0	20287	0.000197171	-3.70516
HIP_0194	170	G	4	0	0	20277	4	1	20286	0.000443656	-3.35295
HIP_0194	171	A	20280	0	0	0	2	3.5	20285.5	0.00027113	-3.56682
HIP_0194	172	A	20275	0	0	3	2	3.5	20283.5	0.00041906	-3.37772
HIP_0194	173	G	3	1	0	20166	7.66667	9.33333	20187	0.00104027	-2.98285
HIP_0194	174	G	4	0	17	20253	7.66667	9.33333	20291	0.00187275	-2.72752
HIP_0194	175	G	6	0	79	20058	7.66667	9.33333	20160	0.00505952	-2.29589
HIP_0194	176	C	6	0	20242	0	1	36	20285	0.00211979	-2.67371
HIP_0194	177	A	20279	0	0	1	2	6	20288	0.000443612	-3.353
HIP_0194	178	G	8	0	0	20131	2.66667	10.6667	20152.3	0.0010586	-2.97527
HIP_0194	179	G	6	0	0	20276	2.66667	10.6667	20295.3	0.0009526	-3.02109
HIP_0194	180	G	2	0	0	20117	2.66667	10.6667	20132.3	0.000761627	-3.11826
HIP_0194	181	T	1	20267	0	1	5	11	20285	0.000887355	-3.0519
HIP_0194	182	G	3	0	0	20251	3	11	20268	0.000838761	-3.07636
HIP_0194	183	T	0	20276	6	0	5	8	20295	0.000936191	-3.02864
HIP_0194	184	C	6	1	20228	0	6	11.5	20252.5	0.00120973	-2.91731
HIP_0194	185	C	1	2	20231	0	6	11.5	20251.5	0.00101227	-2.9947
HIP_0194	186	A	20281	0	0	1	6	3	20291	0.000492829	-3.3073
HIP_0194	187	T	0	20259	0	0	5	6	20270	0.000542674	-3.26546
HIP_0194	188	C	5	2	20251	0	3	5	20266	0.000740156	-3.13068
HIP_0194	189	C	3	2	20251	0	3	5	20264	0.000641532	-3.19278
HIP_0194	190	G	7	0	0	20269	7	10	20293	0.00118267	-2.92714
HIP_0194	191	T	0	20272	4	0	8	6	20290	0.000887137	-3.05201
HIP_0194	192	G	6	0	0	20245	5	12	20268	0.00113479	-2.94508
HIP_0194	193	A	20279	0	0	0	6	4	20289	0.000492878	-3.30726
HIP_0194	194	C	3	1	20270	0	6	1	20281	0.00054238	-3.2657
HIP_0194	195	A	20267	8	0	2	6	5	20288	0.00103509	-2.98502
HIP_0194	196	G	4	0	0	20270	6	2	20282	0.000591658	-3.22793
HIP_0194	197	C	5	3	20250	1	3.5	10.5	20273	0.00113451	-2.94519
HIP_0194	198	C	5	0	20259	0	3.5	10.5	20278	0.000936976	-3.02827
HIP_0194	199	G	7	0	0	20278	3	8	20296	0.000886874	-3.05214
HIP_0194	200	C	2	0	20266	0	1	2.5	20271.5	0.000271317	-3.56652
HIP_0194	201	C	1	1	20259	0	1	2.5	20264.5	0.000271411	-3.56637
HIP_0194	202	A	20281	0	0	2	2	8	20293	0.000591337	-3.22817
HIP_0194	203	G	7	0	0	20256	3.5	3	20269.5	0.000666025	-3.17651
HIP_0194	204	G	8	0	0	20244	3.5	3	20258.5	0.000715749	-3.14524
HIP_0194	205	A	20281	1	0	0	1	3	20286	0.000246475	-3.60823
HIP_0194	206	G	9	0	0	20274	1	3	20287	0.000640804	-3.19327
HIP_0194	207	C	5	1	20276	0	3	2	20287	0.000542219	-3.26583
HIP_0194	208	T	0	20285	3	0	1	4	20293	0.000394225	-3.40426
HIP_0194	209	C	3	1	20279	0	2	5	20290	0.000542139	-3.26589
HIP_0194	210	T	0	20284	2	1	0	4	20291	0.000344981	-3.46221
HIP_0194	211	C	8	3	20270	0	3	0	20284	0.000690199	-3.16103
HIP_0194	212	G	5	0	0	20264	10	9	20288	0.00118297	-2.92703
HIP_0194	213	C	1	0	20269	0	3	5	20278	0.000443831	-3.35278
HIP_0194	214	T	0	20284	0	0	3	2	20289	0.000246439	-3.60829
HIP_0194	215	C	3	2	20279	0	1	0	20285	0.000295785	-3.52902
HIP_0194	216	A	20283	1	0	1	2	1	20288	0.000246451	-3.60827
HIP_0194	217	T	0	20279	2	0	2.5	2	20285.5	0.000320426	-3.49427
HIP_0194	218	T	0	20283	3	0	2.5	2	20290.5	0.000369631	-3.43223
HIP_0194	219	G	1	0	0	20281	1	3	20286	0.000246475	-3.60823
HIP_0194	220	T	0	20285	0	1	1	3	20290	0.000246427	-3.60831
HIP_0194	221	G	8	0	0	20252	0	20	20280	0.00138067	-2.85991
HIP_0194	222	A	20280	0	5	1	0	5	20291	0.000542112	-3.26591
HIP_0194	223	C	5	0	20172	0	0.333333	6	20183.3	0.000561519	-3.25064
HIP_0194	224	C	3	0	20282	0	0.333333	6	20291.3	0.000459966	-3.33727
HIP_0194	225	C	4	0	20143	0	0.333333	6	20153.3	0.000512736	-3.29011
HIP_0194	226	T	0	20282	2	0	1	1	20286	0.00019718	-3.70514
HIP_0194	227	G	3	1	0	20282	0	4	20290	0.000394283	-3.40419
HIP_0194	228	T	0	20286	0	1	0	0	20287	4.92927e-05	-4.30722
HIP_0194	229	G	6	0	0	20259	3	5	20273	0.000690574	-3.16079
HIP_0194	230	G	9	0	0	20261	3	5	20278	0.000838347	-3.07658
HIP_0194	231	A	20260	0	0	0	3	27	20290	0.00147856	-2.83016
HIP_0194	232	A	20246	0	1	1	3	27	20278	0.00157806	-2.80188
HIP_0194	233	C	5	4	20245	0	3	6	20263	0.000888319	-3.05143
HIP_0194	234	C	6	0	20242	0	3	6	20257	0.000740485	-3.13048
HIP_0194	235	T	1	20272	2	0	7	8	20290	0.000887137	-3.05201
HIP_0194	236	C	7	1	20265	0	6	3	20282	0.000838182	-3.07666
HIP_0194	237	A	20272	1	1	0	11	2	20287	0.00073939	-3.13113
HIP_0194	238	C	9	1	20186	0	10.3333	7.33333	20213.7	0.00136871	-2.86369
HIP_0194	239	C	3	3	20269	0	10.3333	7.33333	20292.7	0.00116627	-2.9332
HIP_0194	240	C	1	0	20183	0	10.3333	7.33333	20201.7	0.000924016	-3.03432
HIP_0194	241	T	0	20258	0	1	19	14	20292	0.00167554	-2.77585
HIP_0194	242	G	12	0	0	20230	34	8	20284	0.0026622	-2.57476
HIP_0194	243	C	5	4	20227	0	32	2	20270	0.00212136	-2.67339
HIP_0194	244	A	20231	0	2	2	43	7	20285	0.00266207	-2.57478
HIP_0194	245	A	20228	0	0	0	43	7	20278	0.00246573	-2.60806
HIP_0194	246	G	15	0	1	20173	58	13	20260	0.00429418	-2.36712
HIP_0194	247	A	20232	0	0	0	49	4	20285	0.00261277	-2.5829
HIP_0194	248	C	2	1	20220	0	52	3	20278	0.00286024	-2.5436
HIP_0194	249	G	13	0	4	20208	55	11	20291	0.00409048	-2.38823
HIP_0194	250	C	5	3	20225	0	43	3	20279	0.00266285	-2.57465
HIP_0194	251	T	0	20234	1	2	44	4	20285	0.00251417	-2.5996
HIP_0194	252	G	6	0	1	19884	42.25	22.5	19955.8	0.00359545	-2.44425
HIP_0194	253	G	11	0	0	20226	42.25	22.5	20301.8	0.00373121	-2.42815
HIP_0194	254	G	13	0	1	20240	42.25	22.5	20318.8	0.00387573	-2.41165
HIP_0194	255	G	12	1	0	19900	42.25	22.5	19977.8	0.00389183	-2.40985
HIP_0194	256	A	20223	1	0	6	27	17	20274	0.00251554	-2.59937
HIP_0194	257	G	12	0	0	20233	24	1	20270	0.00182536	-2.73865
HIP_0194	258	T	0	20261	1	0	24	4	20290	0.00142928	-2.84488
HIP_0194	259	A	20271	0	1	1	15	1	20289	0.00088718	-3.05199
HIP_0194	260	C	9	0	20257	0	14	6	20286	0.00142956	-2.8448
HIP_0194	261	T	0	20270	3	0	15	2	20290	0.000985707	-3.00625
HIP_0194	262	G	7	0	0	20228	9	7.5	20251.5	0.00116041	-2.93539
HIP_0194	263	G	7	3	0	20241	9	7.5	20267.5	0.00130751	-2.88355
HIP_0194	264	T	0	20272	3	0	7	10	20292	0.00098561	-3.00629
HIP_0194	265	G	6	0	0	20270	5	11	20292	0.00108417	-2.9649
HIP_0194	266	T	3	20273	0	0	3	7	20286	0.000640836	-3.19325
HIP_0194	267	G	7	1	0	19981	3	22.5	20014.5	0.00167379	-2.7763
HIP_0194	268	G	11	0	0	20270	3	22.5	20306.5	0.00179745	-2.74534
HIP_0194	269	G	5	0	1	20275	3	22.5	20306.5	0.00155123	-2.80932
HIP_0194	270	G	9	0	0	19895	3	22.5	19929.5	0.0017311	-2.76168
HIP_0194	271	T	0	20283	4	0	0	7	20294	0.000542032	-3.26597
HIP_0194	272	C	5	1	20278	0	0	1	20285	0.000345083	-3.46208
HIP_0194	273	G	4	0	0	20279	1	0	20284	0.0002465	-3.60818
HIP_0194	274	A	20002	0	0	0	4.2	49.4	20055.6	0.00267257	-2.57307
HIP_0194	275	A	20284	0	0	0	4.2	49.4	20337.6	0.00263551	-2.57913
HIP_0194	276	A	20289	0	0	0	4.2	49.4	20342.6	0.00263486	-2.57924
HIP_0194	277	A	20289	0	0	0	4.2	49.4	20342.6	0.00263486	-2.57924
HIP_0194	278	A	19867	0	0	1	4.2	49.4	19921.6	0.00274074	-2.56213
HIP_0194	279	C	4	0	20261	21	0	21	20307	0.00226523	-2.64489
HIP_0194	280	G	6	1	0	19902	13.25	23.5	19945.8	0.00219345	-2.65887
HIP_0194	281	G	8	0	0	20270	13.25	23.5	20314.8	0.00220283	-2.65702
HIP_0194	282	G	8	0	0	20274	13.25	23.5	20318.8	0.0022024	-2.6571
HIP_0194	283	G	7	0	0	19804	13.25	23.5	19847.8	0.00220428	-2.65673
HIP_0194	284	C	3	1	19956	0	8.75	27	19995.8	0.00198792	-2.7016
HIP_0194	285	C	2	2	20280	0	8.75	27	20319.8	0.00195622	-2.70858
HIP_0194	286	C	0	0	20287	0	8.75	27	20322.8	0.00175911	-2.75471
HIP_0194	287	C	1	1	19943	0	8.75	27	19980.8	0.00188932	-2.72369
HIP_0194	288	G	1	0	0	20283	0	2	20286	0.000147885	-3.83008
HIP_0194	289	A	20284	0	0	1	1	2	20288	0.000197161	-3.70518
HIP_0194	290	T	0	20284	1	0	3	0	20288	0.000197161	-3.70518
HIP_0194	291	G	3	0	0	20279	2	0	20284	0.0002465	-3.60818
HIP_0194	292	A	20285	0	0	0	2	2	20289	0.000197151	-3.7052
HIP_0194	293	G	3	0	0	20276	1	1	20281	0.000246536	-3.60812
HIP_0194	294	T	0	20284	1	0	1	3	20289	0.000246439	-3.60829
HIP_0194	295	C	1	0	20237	0	2	6	20246	0.000444532	-3.3521
HIP_0194	296	T	0	20252	0	1	2.33333	5.33333	20260.7	0.000427758	-3.3688
HIP_0194	297	T	0	20288	0	0	2.33333	5.33333	20295.7	0.000377749	-3.4228
HIP_0194	298	T	0	20254	0	0	2.33333	5.33333	20261.7	0.000378383	-3.42207
HIP_0194	299	A	20284	0	0	1	1	0	20286	9.85902e-05	-4.00617
HIP_0194	300	C	6	1	20278	0	0	0	20285	0.000345083	-3.46208
HIP_0194	301	T	0	20288	0	0	0	3	20291	0.000147849	-3.83018
HIP_0194	302	G	6	1	0	20279	1	2	20289	0.000492878	-3.30726
HIP_0194	303	A	20287	0	0	0	0	3	20290	0.000147856	-3.83016
HIP_0194	304	T	0	20285	0	0	4	1	20290	0.000246427	-3.60831
HIP_0194	305	C	4	0	20277	0	3	2	20286	0.000443656	-3.35295
HIP_0194	306	T	0	20287	0	0	0	0	20287
HIP_0194	307	C	3	3	20280	0	1	1	20288	0.000394322	-3.40415
HIP_0194	308	T	0	20286	2	0	0	1	20289	0.000147863	-3.83014
HIP_0194	309	C	5	0	20272	0	2	2	20281	0.000443765	-3.35285
HIP_0194	310	T	1	20284	0	0	1	1	20287	0.000147878	-3.8301
HIP_0194	311	G	2	0	0	20282	1	3	20288	0.000295741	-3.52909
HIP_0194	312	T	0	20276	1	0	1.5	10	20288.5	0.000616113	-3.21034
HIP_0194	313	T	0	20278	0	0	1.5	10	20289.5	0.000566796	-3.24657
HIP_0194	314	C	1	1	20278	0	3	1	20284	0.0002958	-3.529
HIP_0194	315	G	4	0	0	20278	0	2	20284	0.0002958	-3.529
HIP_0194	316	T	0	20285	0	0	2	1	20288	0.000147871	-3.83012
HIP_0194	317	C	2	2	20238	0	0	3	20245	0.000345764	-3.46122
HIP_0194	318	T	0	20266	0	0	0.333333	4.33333	20270.7	0.000230218	-3.63786
HIP_0194	319	T	0	20288	0	0	0.333333	4.33333	20292.7	0.000229968	-3.63833
HIP_0194	320	T	0	20263	0	0	0.333333	4.33333	20267.7	0.000230252	-3.6378
HIP_0194	321	C	1	1	20263	0	1.5	0	20266.5	0.000172699	-3.76271
HIP_0194	322	C	0	5	20259	0	1.5	0	20265.5	0.000320742	-3.49384
HIP_0194	323	A	20282	0	0	2	0	4	20288	0.000295741	-3.52909
HIP_0194	324	G	1	0	0	20248	0	10	20259	0.000542969	-3.26523
HIP_0194	325	G	1	0	0	20224	0	10	20235	0.000543613	-3.26471
HIP_0194	326	A	20286	0	3	0	0	4	20293	0.000344947	-3.46225
HIP_0194	327	C	1	1	20204	0	1	7	20214	0.000494707	-3.30565
HIP_0194	328	C	2	0	20287	0	1	7	20297	0.000492684	-3.30743
HIP_0194	329	C	2	0	20093	0	1	7	20103	0.000497438	-3.30326
HIP_0194	330	T	0	20283	4	0	0	1	20288	0.000246451	-3.60827
HIP_0194	331	G	4	0	0	20283	0	1	20288	0.000246451	-3.60827
HIP_0194	332	C	8	2	20266	0	0	2	20278	0.000591774	-3.22784
HIP_0194	333	T	0	20284	0	0	1	6	20291	0.000344981	-3.46221
HIP_0194	334	G	4	0	0	20275	4	5	20288	0.000640773	-3.1933
HIP_0194	335	T	0	20273	1	1	10	9	20294	0.00103479	-2.98515
HIP_0194	336	C	1	4	20200	0	11.5	18	20234.5	0.00170501	-2.76827
HIP_0194	337	C	2	2	20179	0	11.5	18	20212.5	0.00165739	-2.78058
HIP_0194	338	T	1	20274	0	0	7	3	20285	0.000542273	-3.26578
HIP_0194	339	C	2	4	20112	0	13.3333	14.3333	20145.7	0.00167116	-2.77698
HIP_0194	340	C	0	6	20265	0	13.3333	14.3333	20298.7	0.00165857	-2.78027
HIP_0194	341	C	4	4	20047	0	13.3333	14.3333	20082.7	0.00177599	-2.75056
HIP_0194	342	T	0	20254	7	0	16	16	20293	0.00192184	-2.71628
HIP_0194	343	C	1	3	20013	0	16.25	19.25	20052.5	0.00196983	-2.70557
HIP_0194	344	C	4	6	20261	0	16.25	19.25	20306.5	0.00224066	-2.64962
HIP_0194	345	C	3	6	20269	0	16.25	19.25	20313.5	0.00219066	-2.65942
HIP_0194	346	C	3	5	19972	0	16.25	19.25	20015.5	0.00217332	-2.66288
HIP_0194	347	T	0	20257	1	0	15.5	10	20283.5	0.00130648	-2.8839
HIP_0194	348	T	0	20260	1	0	15.5	10	20286.5	0.00130629	-2.88396
HIP_0194	349	C	3	2	20257	0	11	1	20274	0.000838512	-3.07649
HIP_0194	350	T	0	20268	1	0	9	4	20282	0.000690267	-3.16098
HIP_0194	351	C	2	3	20106	0	11	14	20136	0.00148987	-2.82685
HIP_0194	352	C	1	2	20270	0	11	14	20298	0.00137945	-2.8603
HIP_0194	353	C	1	2	20097	0	11	14	20125	0.0013913	-2.85658
HIP_0194	354	A	20280	1	1	0	2	5	20289	0.00044359	-3.35302
HIP_0194	355	C	2	2	20262	0	5.5	5	20276.5	0.000715114	-3.14562
HIP_0194	356	C	3	1	20260	0	5.5	5	20274.5	0.000715184	-3.14558
HIP_0194	357	T	0	20267	0	0	8	5	20280	0.000641026	-3.19312
HIP_0194	358	T	1	20269	0	4	8	5	20287	0.000887268	-3.05195
HIP_0194	359	C	0	1	20243	0	11.5	3.5	20259	0.000789772	-3.1025
HIP_0194	360	C	3	1	20237	0	11.5	3.5	20256	0.000937994	-3.0278
HIP_0194	361	A	20271	0	0	1	11	7	20290	0.000936422	-3.02853
HIP_0194	362	G	7	0	1	20257	10	3	20278	0.00103561	-2.98481
HIP_0194	363	C	4	2	20250	0	7.5	3.5	20267	0.000838802	-3.07634
HIP_0194	364	C	2	5	20250	0	7.5	3.5	20268	0.000888099	-3.05154
HIP_0194	365	T	0	20279	1	0	6	1	20287	0.000394341	-3.40413
HIP_0194	366	C	2	3	20272	0	6	2	20285	0.000640868	-3.19323
HIP_0194	367	T	0	20277	1	1	4	1	20284	0.0003451	-3.46206
HIP_0194	368	G	7	0	0	20254	5.5	7	20273.5	0.000961847	-3.01689
HIP_0194	369	G	11	0	1	20261	5.5	7	20285.5	0.00120776	-2.91802
HIP_0194	370	C	1	1	20272	0	2	18	20294	0.00108406	-2.96494
HIP_0194	371	T	0	20279	1	0	6	1	20287	0.000394341	-3.40413
HIP_0194	372	A	20285	0	0	1	2	3	20291	0.000295698	-3.52915
HIP_0194	373	C	3	0	20277	0	6	5	20291	0.000689961	-3.16118
HIP_0194	374	A	20264	0	0	0	5.5	12.5	20282	0.000887486	-3.05184
HIP_0194	375	A	20256	0	0	1	5.5	12.5	20275	0.000937115	-3.02821
HIP_0194	376	C	1	0	20271	0	4	1	20277	0.000295902	-3.52885
HIP_0194	377	A	20282	0	0	0	3	2	20287	0.000246463	-3.60825
HIP_0194	378	C	3	2	20269	0	3	4	20281	0.000591687	-3.22791
HIP_0194	379	G	8	0	0	20270	5	8	20291	0.00103494	-2.98508
HIP_0194	380	C	1	1	20250	0	3.5	11	20266.5	0.000814151	-3.08929
HIP_0194	381	C	1	2	20235	0	3.5	11	20252.5	0.000864091	-3.06344
HIP_0194	382	T	0	20281	2	0	3	3	20289	0.000394302	-3.40417
HIP_0194	383	G	8	0	0	20274	2	5	20289	0.000739317	-3.13117
HIP_0194	384	C	1	2	20274	0	0	5	20282	0.000394438	-3.40402
HIP_0194	385	A	20284	0	0	0	0	10	20294	0.000492756	-3.30737
HIP_0194	386	G	7	0	0	20272	1	1	20281	0.000443765	-3.35285
HIP_0194	387	C	2	0	20201	0	1.66667	3.66667	20208.3	0.000362887	-3.44023
HIP_0194	388	C	1	2	20281	0	1.66667	3.66667	20289.3	0.000410725	-3.38645
HIP_0194	389	C	2	3	20204	0	1.66667	3.66667	20214.3	0.000511188	-3.29142
HIP_0194	390	A	20279	0	0	0	2.5	1.5	20283	0.000197209	-3.70507
HIP_0194	391	A	20285	0	0	0	2.5	1.5	20289	0.000197151	-3.7052
HIP_0194	392	G	6	0	0	20260	0.5	0	20266.5	0.000320726	-3.49387
HIP_0194	393	G	5	0	1	20255	0.5	0	20261.5	0.000320805	-3.49376
HIP_0194	394	C	3	4	20272	0	0	2	20281	0.000443765	-3.35285
HIP_0194	395	A	20197	0	0	0	6.75	17	20220.8	0.00117454	-2.93013
HIP_0194	396	A	20285	0	0	1	6.75	17	20309.8	0.00121863	-2.91413
HIP_0194	397	A	20289	0	0	0	6.75	17	20312.8	0.00116922	-2.93211
HIP_0194	398	A	20184	0	0	0	6.75	17	20207.8	0.00117529	-2.92985
HIP_0194	399	G	2	0	1	20265	14	2	20284	0.000936699	-3.0284
HIP_0194	400	C	6	1	20229	0	5	8	20249	0.000987703	-3.00537
HIP_0194	401	T	0	20279	1	0	4	7	20291	0.000591395	-3.22812
HIP_0194	402	C	2	2	20274	0	6	1	20285	0.000542273	-3.26578
HIP_0194	403	A	20279	0	1	2	2	4	20288	0.000443612	-3.353
HIP_0194	404	G	5	0	0	20262	9	4	20280	0.000887574	-3.0518
HIP_0194	405	C	3	2	20273	0	6	2	20286	0.000640836	-3.19325
HIP_0194	406	A	20224	0	0	0	9.66667	21.6667	20255.3	0.00154692	-2.81053
HIP_0194	407	A	20279	1	0	0	9.66667	21.6667	20311.3	0.00159189	-2.79809
HIP_0194	408	A	20211	0	0	0	9.66667	21.6667	20242.3	0.00154791	-2.81025
HIP_0194	409	C	3	2	20197	1	8.33333	5	20216.3	0.000956322	-3.0194
HIP_0194	410	C	3	2	20275	0	8.33333	5	20293.3	0.000903417	-3.04411
HIP_0194	411	C	6	0	20179	0	8.33333	5	20198.3	0.000957175	-3.01901
HIP_0194	412	A	20280	0	0	2	3	4	20289	0.00044359	-3.35302
HIP_0194	413	G	9	0	0	20263	6	7	20285	0.00108455	-2.96475
HIP_0194	414	C	0	0	19873	0	13.6	13.4	19900	0.00135678	-2.86749
HIP_0194	415	C	4	1	20266	0	13.6	13.4	20298	0.00157651	-2.8023
HIP_0194	416	C	4	1	20280	0	13.6	13.4	20312	0.00157542	-2.8026
HIP_0194	417	C	1	2	20283	0	13.6	13.4	20313	0.00147689	-2.83065
HIP_0194	418	C	0	1	19790	0	13.6	13.4	19818	0.00141286	-2.8499
HIP_0194	419	A	20275	0	0	3	5	9	20292	0.000837769	-3.07688
HIP_0194	420	G	4	0	0	20265	5.5	0.5	20275	0.000493218	-3.30696
HIP_0194	421	G	2	0	0	20271	5.5	0.5	20279	0.000394497	-3.40396
HIP_0194	422	A	20285	0	0	0	2	5	20292	0.000344964	-3.46223
HIP_0194	423	T	0	20283	0	0	1	0.5	20284.5	7.39481e-05	-4.13107
HIP_0194	424	T	0	20284	0	0	1	0.5	20285.5	7.39444e-05	-4.13109
HIP_0194	425	G	2	0	0	20275	0	4	20281	0.000295843	-3.52894
HIP_0194	426	A	20286	0	0	0	0	0	20286
HIP_0194	427	C	4	0	20281	0	0	3	20288	0.000345032	-3.46214
HIP_0194	428	T	0	20285	0	0	0	1.5	20286.5	7.39408e-05	-4.13112
HIP_0194	429	T	0	20284	0	0	0	1.5	20285.5	7.39444e-05	-4.13109
HIP_0194	430	C	10	2	20271	0	0	1	20284	0.000640899	-3.19321
HIP_0194	431	T	0	20288	0	0	0	1	20289	4.92878e-05	-4.30726
HIP_0194	432	C	5	0	20262	0	2	0.5	20269.5	0.000370014	-3.43178
HIP_0194	433	C	0	2	20262	0	2	0.5	20266.5	0.000222041	-3.65357
HIP_0194	434	T	0	20281	0	1	0	2	20284	0.0001479	-3.83003
HIP_0194	435	G	1	0	0	20203	5.33333	4.66667	20214	0.000544177	-3.26426
HIP_0194	436	G	7	1	0	20274	5.33333	4.66667	20292	0.000887049	-3.05205
HIP_0194	437	G	4	1	0	20179	5.33333	4.66667	20194	0.000742795	-3.12913
HIP_0194	438	C	9	4	20260	0	0	2	20275	0.000739827	-3.13087
HIP_0194	439	T	0	20283	1	0	0	7	20291	0.000394263	-3.40421
HIP_0194	440	C	4	2	20270	0	2	3	20281	0.00054238	-3.2657
HIP_0194	441	T	0	20281	0	0	1	2	20284	0.0001479	-3.83003
HIP_0194	442	A	20280	0	0	1	1	6	20288	0.000394322	-3.40415
HIP_0194	443	C	1	16	20132	0	17	11.3333	20177.3	0.00224675	-2.64845
HIP_0194	444	C	7	11	20256	0	17	11.3333	20302.3	0.00228217	-2.64165
HIP_0194	445	C	1	4	20128	0	17	11.3333	20161.3	0.00165333	-2.78164
HIP_0194	446	G	1	0	0	20245	12	12	20270	0.00123335	-2.90891
HIP_0194	447	G	5	0	0	20265	12	12	20294	0.00142899	-2.84497
HIP_0194	448	C	3	6	20261	0	5	8	20283	0.00108465	-2.96471
HIP_0194	449	A	20269	1	0	1	5	13	20289	0.000985756	-3.00623
HIP_0194	450	G	10	0	0	20263	8	3	20284	0.0010353	-2.98493
HIP_0194	451	C	3	4	20244	0	6	8	20265	0.00103627	-2.98453
HIP_0194	452	C	2	3	20237	0	6	8	20256	0.000937994	-3.0278
HIP_0194	453	A	20272	0	0	3	8	2	20285	0.000640868	-3.19323
HIP_0194	454	C	0	4	20243	0	7.5	5	20259.5	0.000814433	-3.08914
HIP_0194	455	C	2	2	20256	0	7.5	5	20272.5	0.00081391	-3.08942
HIP_0194	456	A	20272	0	0	0	10	1	20283	0.000542326	-3.26574
HIP_0194	457	C	3	2	20269	0	6	0	20280	0.000542406	-3.26568
HIP_0194	458	A	20274	0	3	1	5	6	20289	0.000739317	-3.13117
HIP_0194	459	G	8	0	0	20274	5	3	20290	0.000788566	-3.10316
HIP_0194	460	C	3	3	20242	0	2	4	20254	0.000592476	-3.22733
HIP_0194	461	C	1	3	20256	0	2	4	20266	0.000493437	-3.30677
HIP_0194	462	A	20277	0	0	0	4	5.5	20286.5	0.000468292	-3.32948
HIP_0194	463	A	20280	0	0	1	4	5.5	20290.5	0.000517484	-3.2861
HIP_0194	464	G	8	0	0	20261	7	4	20280	0.000936884	-3.02831
HIP_0194	465	C	3	6	20272	0	3	0	20284	0.000591599	-3.22797
HIP_0194	466	A	20277	0	0	0	2	7	20286	0.000443656	-3.35295
HIP_0194	467	G	7	0	0	19947	13.25	13.25	19980.5	0.00167663	-2.77556
HIP_0194	468	G	14	0	0	20247	13.25	13.25	20287.5	0.0019963	-2.69977
HIP_0194	469	G	10	0	0	20273	13.25	13.25	20309.5	0.00179719	-2.74541
HIP_0194	470	G	2	0	1	19938	13.25	13.25	19967.5	0.0014774	-2.8305
HIP_0194	471	A	20271	1	0	0	2	4.5	20278.5	0.00036985	-3.43197
HIP_0194	472	A	20272	0	0	2	2	4.5	20280.5	0.000419122	-3.37766
HIP_0194	473	G	6	0	0	20248	6	9	20269	0.00103606	-2.98461
HIP_0194	474	A	20280	0	0	1	4	0	20285	0.000246488	-3.60821
HIP_0194	475	C	2	0	20278	0	5	0	20285	0.000345083	-3.46208
HIP_0194	476	A	20278	0	0	4	4	7	20293	0.000739171	-3.13125
HIP_0194	477	G	5	1	0	20066	12.25	9.5	20093.8	0.00138103	-2.8598
HIP_0194	478	G	8	1	0	20265	12.25	9.5	20295.8	0.0015151	-2.81956
HIP_0194	479	G	14	0	0	20266	12.25	9.5	20301.8	0.00176093	-2.75426
HIP_0194	480	G	8	1	0	20050	12.25	9.5	20080.8	0.00153132	-2.81493
HIP_0194	481	C	4	1	20272	0	2	8	20287	0.00073939	-3.13113
HIP_0194	482	T	0	20279	1	0	3	3	20286	0.000345066	-3.4621
HIP_0194	483	G	5	0	0	20276	4	5	20290	0.000689995	-3.16115
HIP_0194	484	A	20275	0	0	4	4	7	20290	0.00073928	-3.13119
HIP_0194	485	G	3	0	0	20224	2.5	7	20236.5	0.000617696	-3.20923
HIP_0194	486	G	4	0	0	20200	2.5	7	20213.5	0.00066787	-3.17531
HIP_0194	487	C	2	3	19984	0	3.25	25.25	20017.5	0.00167354	-2.77637
HIP_0194	488	C	3	2	20281	0	3.25	25.25	20314.5	0.00164907	-2.78276
HIP_0194	489	C	2	0	20282	0	3.25	25.25	20312.5	0.00150154	-2.82346
HIP_0194	490	C	0	0	19907	0	3.25	25.25	19935.5	0.00142961	-2.84478
HIP_0194	491	T	0	20284	0	0	1	6	20291	0.000344981	-3.46221
HIP_0194	492	C	9	1	20263	0	0.5	0	20273.5	0.000517917	-3.28574
HIP_0194	493	C	4	3	20265	0	0.5	0	20272.5	0.000369959	-3.43185
HIP_0194	494	A	20285	0	0	0	1	1	20287	9.85853e-05	-4.00619
HIP_0194	495	T	0	20280	0	0	0.5	1.5	20282	9.86096e-05	-4.00608
HIP_0194	496	T	0	20282	1	0	0.5	1.5	20285	0.000147893	-3.83005
HIP_0194	497	G	2	3	0	20265	11	6	20287	0.00108444	-2.9648
HIP_0194	498	C	4	2	20253	0	3	2	20264	0.000542835	-3.26533
HIP_0194	499	C	2	2	20262	0	3	2	20271	0.000443984	-3.35263
HIP_0194	500	A	20270	1	0	2	9	8	20290	0.000985707	-3.00625
HIP_0194	501	G	8	1	0	20139	7	23.3333	20178.3	0.00194929	-2.71012
HIP_0194	502	G	4	0	0	20274	7	23.3333	20308.3	0.0016906	-2.77196
HIP_0194	503	G	7	0	0	20078	7	23.3333	20115.3	0.00185596	-2.73143
HIP_0194	504	A	20272	0	2	0	6	6	20286	0.000690131	-3.16107
HIP_0194	505	C	4	2	20230	0	6	7	20249	0.000938318	-3.02765
HIP_0194	506	T	0	20268	0	0	6.5	6	20280.5	0.000616356	-3.21017
HIP_0194	507	T	0	20259	1	0	6.5	6	20272.5	0.000665927	-3.17657
HIP_0194	508	C	0	7	20112	0	17.6667	4	20140.7	0.00142332	-2.8467
HIP_0194	509	C	0	7	20264	0	17.6667	4	20292.7	0.00141266	-2.84996
HIP_0194	510	C	4	4	20130	0	17.6667	4	20159.7	0.00147159	-2.83221
HIP_0194	511	A	20269	0	0	0	11	6	20286	0.000838016	-3.07675
HIP_0194	512	G	9	0	0	20267	11	0	20287	0.000985853	-3.00619
HIP_0194	513	T	0	20274	1	0	11	3	20289	0.000739317	-3.13117
HIP_0194	514	A	20273	1	0	1	10	1	20286	0.000640836	-3.19325
HIP_0194	515	C	7	0	20267	0	9	0	20283	0.000788838	-3.10301
HIP_0194	516	G	15	0	0	20190	9.33333	10.3333	20224.7	0.00171408	-2.76597
HIP_0194	517	G	13	1	0	20261	9.33333	10.3333	20294.7	0.00165889	-2.78018
HIP_0194	518	G	10	0	0	20143	9.33333	10.3333	20172.7	0.00147064	-2.83249
HIP_0194	519	C	2	0	20267	0	9	9	20287	0.000985853	-3.00619
HIP_0194	520	A	20268	1	2	1	11	1	20284	0.000788799	-3.10303
HIP_0194	521	C	3	1	20267	0	9	5	20285	0.000887355	-3.0519
HIP_0194	522	G	8	0	1	20263	11	4	20287	0.00118302	-2.92701
HIP_0194	523	A	20240	0	0	0	11.3333	6	20257.3	0.000855657	-3.0677
HIP_0194	524	A	20280	0	0	1	11.3333	6	20298.3	0.000903194	-3.04422
HIP_0194	525	A	20247	0	0	1	11.3333	6	20265.3	0.000904665	-3.04351
HIP_0194	526	G	3	0	0	20235	8.5	11	20257.5	0.0011107	-2.9544
HIP_0194	527	G	8	0	0	20219	8.5	11	20246.5	0.00135826	-2.86702
HIP_0194	528	A	20275	0	0	3	4	3	20285	0.000492975	-3.30718
HIP_0194	529	C	6	0	20259	0	5	4	20274	0.000739864	-3.13085
HIP_0194	530	T	0	20274	2	0	3	3.5	20282.5	0.00041908	-3.3777
HIP_0194	531	T	0	20281	0	0	3	3.5	20287.5	0.000320394	-3.49432
HIP_0194	532	C	2	3	20273	0	5	2	20285	0.00059157	-3.22799
HIP_0194	533	T	0	20288	0	0	1	3	20292	0.000197122	-3.70526
HIP_0194	534	C	4	2	20270	0	4	8	20288	0.000887224	-3.05197
HIP_0194	535	A	20280	0	0	0	1	4	20285	0.000246488	-3.60821
HIP_0194	536	G	7	0	1	20269	5	1	20283	0.000690233	-3.161
HIP_0194	537	T	0	20281	0	0	3	1	20285	0.00019719	-3.70512
HIP_0194	538	A	20287	0	0	0	1	0	20288	4.92902e-05	-4.30724
HIP_0194	539	C	3	1	20277	0	1	5	20287	0.000492927	-3.30722
HIP_0194	540	A	20284	0	0	0	1	1	20286	9.85902e-05	-4.00617
HIP_0194	541	C	0	3	20279	0	1	2	20285	0.000295785	-3.52902
HIP_0194	542	A	20280	1	0	2	1	2	20286	0.00029577	-3.52905
HIP_0194	543	G	10	0	0	20263	1.5	3	20277.5	0.000715078	-3.14565
HIP_0194	544	G	2	0	0	20275	1.5	3	20281.5	0.000320489	-3.49419
HIP_0194	545	A	20267	0	0	0	1.5	27.5	20296	0.00142885	-2.84501
HIP_0194	546	A	20260	0	0	0	1.5	27.5	20289	0.00142935	-2.84486
HIP_0194	547	C	1	2	20257	0	3	1.5	20264.5	0.000370105	-3.43167
HIP_0194	548	C	9	2	20241	0	3	1.5	20256.5	0.000765186	-3.11623
HIP_0194	549	T	0	20279	1	0	3	4	20287	0.000394341	-3.40413
HIP_0194	550	C	5	4	20272	0	1	3	20285	0.000640868	-3.19323
HIP_0194	551	T	0	20283	0	0	2	6	20291	0.000394263	-3.40421
HIP_0194	552	C	2	2	20248	0	8	4.5	20264.5	0.000814232	-3.08925
HIP_0194	553	C	0	0	20238	0	8	4.5	20250.5	0.000617269	-3.20953
HIP_0194	554	T	0	20257	3	0	16	15	20291	0.00167562	-2.77582
HIP_0194	555	C	6	2	20256	0	13	7	20284	0.0013804	-2.86
HIP_0194	556	A	20267	0	2	3	11	3	20286	0.000936607	-3.02844
HIP_0194	557	C	2	3	20168	0	9.66667	7.66667	20190.3	0.00110614	-2.95619
HIP_0194	558	C	0	1	20271	0	9.66667	7.66667	20289.3	0.000903595	-3.04403
HIP_0194	559	C	4	1	20170	0	9.66667	7.66667	20192.3	0.00110603	-2.95623
HIP_0194	560	A	20272	0	0	0	6	6	20284	0.000591599	-3.22797
HIP_0194	561	G	11	1	0	20251	8	1	20272	0.00103591	-2.98468
HIP_0194	562	C	2	1	20265	1	8	4	20281	0.000788916	-3.10297
HIP_0194	563	G	9	0	0	20247	14	9	20279	0.00157799	-2.8019
HIP_0194	564	A	20272	0	1	0	11	4	20288	0.000788644	-3.10312
HIP_0194	565	C	1	1	20228	0	6.5	10.5	20247	0.000938411	-3.02761
HIP_0194	566	C	3	1	20203	1	6.5	10.5	20225	0.00108776	-2.96347
HIP_0194	567	T	0	20269	1	0	10	4	20284	0.000739499	-3.13106
HIP_0194	568	C	4	0	20253	0	6	3	20266	0.000641468	-3.19282
HIP_0194	569	T	0	20258	1	0	11	6	20276	0.000887749	-3.05171
HIP_0194	570	C	9	1	20238	0	8	4.5	20260.5	0.00111054	-2.95447
HIP_0194	571	C	1	2	20240	0	8	4.5	20255.5	0.000765224	-3.11621
HIP_0194	572	T	0	20265	1	3	7	7	20283	0.000887443	-3.05186
HIP_0194	573	C	2	0	20250	1	5.5	5	20263.5	0.000666223	-3.17638
HIP_0194	574	C	4	2	20255	0	5.5	5	20271.5	0.000813951	-3.0894
HIP_0194	575	T	0	20276	1	0	3	5	20285	0.000443678	-3.35293
HIP_0194	576	G	10	0	0	20265	2	13	20290	0.00123213	-2.90934
HIP_0194	577	C	1	1	20265	1	1	1	20270	0.00024667	-3.60788
HIP_0194	578	A	20270	0	1	4	1	4	20280	0.000493097	-3.30707
HIP_0194	579	G	8	0	0	20174	2.33333	2	20186.3	0.000610974	-3.21398
HIP_0194	580	G	9	2	0	20263	2.33333	2	20278.3	0.000756144	-3.1214
HIP_0194	581	G	8	0	1	20172	2.33333	2	20185.3	0.000660546	-3.1801
HIP_0194	582	A	20273	0	1	0	0	5	20279	0.000295873	-3.5289
HIP_0194	583	G	3	0	0	20268	0	0	20271	0.000147995	-3.82975
HIP_0194	584	C	0	2	20263	0	1	0	20266	0.000148031	-3.82965
HIP_0194	585	T	0	20272	0	0	1	0	20273	4.93267e-05	-4.30692
HIP_0194	586	C	7	2	20092	0	3.33333	7.66667	20112	0.000994431	-3.00243
HIP_0194	587	C	1	6	20255	0	3.33333	7.66667	20273	0.00088788	-3.05165
HIP_0194	588	C	3	4	20009	1	3.33333	7.66667	20028	0.000948672	-3.02288
HIP_0194	589	G	10	0	18	20216	12	29	20285	0.00340153	-2.46833
HIP_0194	590	C	2	8	18770	0	27.8571	134.143	18942	0.00908035	-2.0419
HIP_0194	591	C	2	4	20219	0	27.8571	134.143	20387	0.00824055	-2.08404
HIP_0194	592	C	2	6	20250	0	27.8571	134.143	20420	0.00832517	-2.07961
HIP_0194	593	C	4	9	20243	0	27.8571	134.143	20418	0.00857087	-2.06698
HIP_0194	594	C	3	12	20241	1	27.8571	134.143	20419	0.00871737	-2.05961
HIP_0194	595	C	4	6	20247	0	27.8571	134.143	20419	0.00842353	-2.07451
HIP_0194	596	C	4	3	18215	0	27.8571	134.143	18384	0.00919278	-2.03655
HIP_0194	597	A	20249	0	1	0	8	11	20269	0.000986729	-3.0058
HIP_0194	598	T	1	20241	1	0	13	5	20261	0.000987118	-3.00563
HIP_0194	599	G	8	0	0	20229	8	3	20248	0.000938364	-3.02763
HIP_0194	600	C	3	4	20246	0	4	2	20259	0.00064169	-3.19267
HIP_0194	601	A	20258	0	0	1	3	9	20271	0.00064131	-3.19293
HIP_0194	602	G	5	0	1	20248	5	3	20262	0.000690949	-3.16055
HIP_0194	603	C	3	5	20244	0	4	2	20258	0.000691085	-3.16047
HIP_0194	604	T	1	20251	2	1	5	9	20269	0.000888056	-3.05156
HIP_0194	605	G	3	0	0	20195	9.5	21.5	20229	0.00168076	-2.7745
HIP_0194	606	G	8	1	0	20179	9.5	21.5	20219	0.00197834	-2.7037
HIP_0194	607	A	20251	0	0	2	6	5	20264	0.000641532	-3.19278
HIP_0194	608	C	0	1	20244	0	6	0	20251	0.000345662	-3.46135
HIP_0194	609	T	0	20252	1	0	7	6	20266	0.000690812	-3.16064
HIP_0194	610	C	9	3	20204	0	9	3	20228	0.00118647	-2.92574
HIP_0194	611	C	1	1	20213	0	9	3	20227	0.000692144	-3.1598
HIP_0194	612	A	20245	0	2	0	13	4	20264	0.000937623	-3.02797
HIP_0194	613	C	2	3	20212	0	5.5	5.5	20228	0.000790983	-3.10183
HIP_0194	614	C	1	0	20209	0	5.5	5.5	20221	0.000593442	-3.22662
HIP_0194	615	T	0	20248	1	0	9	3	20261	0.000641627	-3.19272
HIP_0194	616	C	2	2	20246	0	5	3	20258	0.000592359	-3.22742
HIP_0194	617	A	20250	0	0	1	5	4	20260	0.000493583	-3.30664
HIP_0194	618	G	1	1	0	20236	8	3	20249	0.000642007	-3.19246
HIP_0194	619	C	2	2	20222	1	4	2	20233	0.000543666	-3.26467
HIP_0194	620	A	20245	0	0	1	5	8	20259	0.000691051	-3.16049
HIP_0194	621	G	11	0	0	20224	10	2	20247	0.00113597	-2.94463
HIP_0194	622	A	20246	1	0	1	5	6	20259	0.00064169	-3.19267
HIP_0194	623	G	8	0	0	20156	3.5	23	20190.5	0.00170872	-2.76733
HIP_0194	624	G	7	1	0	20154	3.5	23	20188.5	0.00170889	-2.76728
HIP_0194	625	A	20240	1	1	0	1	3	20246	0.000296355	-3.52819
HIP_0194	626	C	1	1	20229	0	5	4	20240	0.000543478	-3.26482
HIP_0194	627	A	20240	0	1	0	4	3	20248	0.000395101	-3.40329
HIP_0194	628	C	3	4	20214	0	5	4	20230	0.000790905	-3.10188
HIP_0194	629	C	1	0	20208	0	5	4	20218	0.000494609	-3.30574
HIP_0194	630	A	20237	1	0	0	4	1	20243	0.000296399	-3.52812
HIP_0194	631	G	7	2	0	20223	8	2	20242	0.000938642	-3.0275
HIP_0194	632	T	0	20233	0	0	6	4	20243	0.000493998	-3.30627
HIP_0194	633	C	5	3	20174	0	6.5	21	20209.5	0.0017566	-2.75533
HIP_0194	634	C	2	0	20158	0	6.5	21	20187.5	0.0014613	-2.83526
HIP_0194	635	A	20222	1	0	3	7	7	20240	0.000889328	-3.05094
HIP_0194	636	G	6	1	0	20220	5	1	20233	0.000642515	-3.19212
HIP_0194	637	C	3	0	20217	1	5	10	20236	0.000938921	-3.02737
HIP_0194	638	T	0	20221	0	1	6	1	20229	0.000395472	-3.40288
HIP_0194	639	C	1	1	20167	0	4	8	20181	0.000693722	-3.15881
HIP_0194	640	T	0	20233	1	0	2	0	20236	0.000148251	-3.829
HIP_0194	641	C	3	1	20222	0	2	1	20229	0.000346038	-3.46088
HIP_0194	642	A	20230	0	0	0	2	0	20232	9.88533e-05	-4.00501
HIP_0194	643	G	1	0	0	20219	3	1	20224	0.000247231	-3.6069
HIP_0194	644	C	9	2	20200	0	4	2	20217	0.000840876	-3.07527
HIP_0194	645	A	20224	0	0	0	4	1	20229	0.00024717	-3.607
HIP_0194	646	G	3	0	0	20220	4	0	20227	0.000346072	-3.46083
HIP_0194	647	T	0	20221	0	0	5	0	20226	0.000247207	-3.60694
HIP_0194	648	G	5	1	0	20180	6.5	4.5	20197	0.000841709	-3.07484
HIP_0194	649	G	5	2	0	20186	6.5	4.5	20204	0.000890913	-3.05016
HIP_0194	650	C	5	1	20203	0	5	2	20216	0.000643055	-3.19175
HIP_0194	651	A	20206	1	0	0	4	8	20219	0.00064296	-3.19182
HIP_0194	652	G	16	1	0	20188	9	2	20216	0.00138504	-2.85854
HIP_0194	653	C	2	3	20200	0	5	2	20212	0.000593707	-3.22643
HIP_0194	654	T	0	20208	0	0	7	4	20219	0.000544043	-3.26437
HIP_0194	655	C	4	3	20196	0	4	20	20227	0.0015326	-2.81457
HIP_0194	656	T	0	20188	17	1	5	3	20214	0.00128624	-2.89068
HIP_0194	657	A	20199	0	0	0	5	1.5	20205.5	0.000321695	-3.49256
HIP_0194	658	A	20207	0	0	0	5	1.5	20213.5	0.000321567	-3.49273
HIP_0194	659	G	3	0	0	20201	4	1	20209	0.000395863	-3.40245
HIP_0194	660	C	1	0	20128	1	3.66667	3.66667	20137.3	0.000463484	-3.33397
HIP_0194	661	C	0	0	20211	0	3.66667	3.66667	20218.3	0.000362707	-3.44044
HIP_0194	662	C	0	1	20110	0	3.66667	3.66667	20118.3	0.000414216	-3.38277
HIP_0194	663	A	20198	0	0	0	4	4	20206	0.000395922	-3.40239
HIP_0194	664	G	2	0	0	20110	2.66667	5	20119.7	0.000480459	-3.31834
HIP_0194	665	G	3	0	0	20201	2.66667	5	20211.7	0.000527748	-3.27757
HIP_0194	666	G	5	0	0	20086	2.66667	5	20098.7	0.000630224	-3.2005
HIP_0194	667	T	0	20185	0	2	1	5	20193	0.000396177	-3.40211
HIP_0194	668	G	2	0	2	20165	0	11	20180	0.00074331	-3.12883
HIP_0194	669	T	0	20187	3	0	3	5	20198	0.000544608	-3.26392
HIP_0194	670	C	0	1	20132	0	2	13	20148	0.000794123	-3.10011
HIP_0194	671	C	0	0	20114	0	2	13	20129	0.000745194	-3.12773
HIP_0194	672	A	20178	0	1	0	2	2	20183	0.000247733	-3.60602
HIP_0194	673	T	0	20159	1	0	1	5	20166	0.000347119	-3.45952
HIP_0194	674	C	0	0	20030	0	9.33333	4.66667	20044	0.000698463	-3.15586
HIP_0194	675	C	0	3	20154	0	9.33333	4.66667	20171	0.000842794	-3.07428
HIP_0194	676	C	1	0	20023	0	9.33333	4.66667	20038	0.000748578	-3.12576
HIP_0194	677	G	6	0	0	20085	9	0	20100	0.000746269	-3.1271
HIP_0194	678	A	20074	0	0	1	2	2	20079	0.000249016	-3.60377
HIP_0194	679	T	2	20059	0	0	5	3	20069	0.000498281	-3.30253
HIP_0194	680	G	0	1	1	19889	19.5	1	19911.5	0.00113	-2.94692
HIP_0194	681	G	0	0	0	19831	19.5	1	19851.5	0.00103267	-2.98604
HIP_0194	682	T	1	19689	2	2	2	6	19702	0.000659831	-3.18057
HIP_0194	683	C	31	2	19463	1	0	11	19508	0.00230675	-2.637
HIP_0194	684	C	5	4	19229	0	0	11	19249	0.00103902	-2.98338
HIP_0194	685	G	31	2	5	18305	0	0	18343	0.00207163	-2.68369
HIP_0194	686	C	0	0	17884	0	0	0	17884
HIP_0197	0	A	229335	0	0	0	0	0	229335
HIP_0197	1	G	12	10	0	233188	0	0	233210	9.43356e-05	-4.02532
HIP_0197	2	G	18	23	8	235546	0	0	235595	0.000207984	-3.68197
HIP_0197	3	A	237153	6	7	30	215	90	237501	0.00146526	-2.83409
HIP_0197	4	T	11	237418	5	9	191	40	237674	0.00107711	-2.96774
HIP_0197	5	C	4	22	238017	17	542	29	238631	0.00257301	-2.58956
HIP_0197	6	C	6	11	240984	4	542	29	241576	0.00245057	-2.61073
HIP_0197	7	T	9	242099	20	11	423	25	242587	0.00201165	-2.69645
HIP_0197	8	C	3	49	239398	16	921.333	50.3333	240438	0.00432406	-2.36411
HIP_0197	9	C	4	28	245019	2	921.333	50.3333	246025	0.00408767	-2.38852
HIP_0197	10	C	5	30	242961	7	921.333	50.3333	243975	0.0041548	-2.38145
HIP_0197	11	A	245644	3	13	4	728	46	246438	0.00322191	-2.49189
HIP_0197	12	G	18	8	3	246338	555	48	246970	0.00255902	-2.59193
HIP_0197	13	A	245857	3	4	5	637.5	57.5	246564	0.00286741	-2.54251
HIP_0197	14	A	247045	3	3	12	637.5	57.5	247758	0.00287781	-2.54094
HIP_0197	15	G	13	8	4	247557	279	41	247902	0.00139168	-2.85646
HIP_0197	16	T	3	247646	1	5	333	18	248006	0.00145158	-2.83816
HIP_0197	17	A	245616	14	1	2	737.333	69.3333	246440	0.00334226	-2.47596
HIP_0197	18	A	248000	3	3	3	737.333	69.3333	248816	0.0032782	-2.48437
HIP_0197	19	A	247222	2	0	7	737.333	69.3333	248038	0.00328848	-2.483
HIP_0197	20	G	8	2	0	247561	242.5	48.5	247862	0.00121439	-2.91564
HIP_0197	21	G	16	3	0	247808	242.5	48.5	248118	0.00124941	-2.9033
HIP_0197	22	T	9	248023	3	6	196	22	248259	0.00095062	-3.02199
HIP_0197	23	A	248011	3	0	4	239	44	248301	0.00116794	-2.93258
HIP_0197	24	G	29	3	2	247913	295	74	248316	0.00162293	-2.7897
HIP_0197	25	A	248087	3	0	14	208	57	248369	0.00113541	-2.94485
HIP_0197	26	G	23	2	0	240725	472.4	356.6	241579	0.00353508	-2.4516
HIP_0197	27	G	28	1	0	248136	472.4	356.6	248994	0.00344587	-2.4627
HIP_0197	28	G	23	1	0	248336	472.4	356.6	249189	0.0034231	-2.46558
HIP_0197	29	G	24	1	0	248334	472.4	356.6	249188	0.00342713	-2.46507
HIP_0197	30	G	22	1	0	239974	472.4	356.6	240826	0.00353782	-2.45126
HIP_0197	31	A	248326	0	0	8	69	37	248440	0.000458863	-3.33832
HIP_0197	32	G	6	0	2	248216	48	26	248298	0.000330248	-3.48116
HIP_0197	33	C	0	25	248323	0	43	9	248400	0.000309984	-3.50866
HIP_0197	34	T	2	248391	0	4	34	28	248459	0.000273687	-3.56275
HIP_0197	35	G	14	34	0	246260	158.333	259.667	246726	0.00188873	-2.72383
HIP_0197	36	G	63	50	5	248259	158.333	259.667	248795	0.00215438	-2.66668
HIP_0197	37	G	84	0	1	245210	158.333	259.667	245713	0.0020471	-2.68886
HIP_0197	38	C	84	43	248202	18	77	97	248521	0.00128359	-2.89157
HIP_0197	39	G	89	0	7	248020	76	69.5	248262	0.000972765	-3.01199
HIP_0197	40	G	115	3	1	247961	76	69.5	248226	0.00106556	-2.97242
HIP_0197	41	A	248309	0	0	7	58	111	248485	0.000708292	-3.14979
HIP_0197	42	T	2	248396	1	5	55	27	248486	0.000362193	-3.44106
HIP_0197	43	C	54	29	248268	17	67	43	248478	0.000845145	-3.07307
HIP_0197	44	A	248404	0	1	6	50	42	248503	0.000398386	-3.3997
HIP_0197	45	G	76	5	1	248254	90	25	248451	0.000792913	-3.10077
HIP_0197	46	T	1	248094	5	2	80.5	270.5	248453	0.00144494	-2.84015
HIP_0197	47	T	0	247939	2	2	80.5	270.5	248294	0.00142976	-2.84474
HIP_0197	48	A	248411	1	1	5	75	13	248506	0.000382285	-3.41761
HIP_0197	49	C	16	16	248233	12	52.5	30	248360	0.000509342	-3.29299
HIP_0197	50	C	22	12	248119	7	52.5	30	248242	0.000497497	-3.30321
HIP_0197	51	A	248428	1	1	4	53	25	248512	0.000338012	-3.47107
HIP_0197	52	T	0	248438	6	0	62	26	248532	0.000378221	-3.42225
HIP_0197	53	C	62	15	248326	16	55	19	248493	0.000672051	-3.1726
HIP_0197	54	A	248363	1	1	9	61.5	32.5	248468	0.00042259	-3.37408
HIP_0197	55	A	248379	3	0	4	61.5	32.5	248480	0.000406471	-3.39097
HIP_0197	56	G	84	1	1	248315	57	16	248474	0.000639906	-3.19388
HIP_0197	57	T	1	248456	1	3	52	13	248526	0.000281661	-3.55027
HIP_0197	58	G	86	2	3	248226	83	74	248474	0.000998092	-3.00083
HIP_0197	59	C	43	28	246818	6	41.3333	214.667	247151	0.00134735	-2.87052
HIP_0197	60	C	20	20	248453	2	41.3333	214.667	248751	0.00119799	-2.92155
HIP_0197	61	C	21	8	245775	4	41.3333	214.667	246064	0.00117449	-2.93015
HIP_0197	62	A	248462	4	1	4	40	36	248547	0.000341988	-3.46599
HIP_0197	63	C	21	14	248320	10	30	27	248422	0.000410592	-3.38659
HIP_0197	64	T	0	248399	2	0	50.5	30.5	248482	0.000334028	-3.47622
HIP_0197	65	T	3	248385	4	1	50.5	30.5	248474	0.000358186	-3.44589
HIP_0197	66	C	45	11	248245	2	32	39	248374	0.000519378	-3.28452
HIP_0197	67	C	22	15	248138	2	32	39	248248	0.000443105	-3.35349
HIP_0197	68	T	1	248475	24	0	29	20	248549	0.000297728	-3.52618
HIP_0197	69	G	62	4	1	248351	87	11	248516	0.000663941	-3.17787
HIP_0197	70	A	248241	8	1	5	17.6667	107.667	248380	0.000560968	-3.25106
HIP_0197	71	A	248523	8	2	12	17.6667	107.667	248670	0.000592485	-3.22732
HIP_0197	72	A	248056	4	4	3	17.6667	107.667	248192	0.000549305	-3.26019
HIP_0197	73	T	0	248529	4	0	6	3	248542	5.2305e-05	-4.28146
HIP_0197	74	G	122	5	2	248355	8	108	248600	0.000985519	-3.00634
HIP_0197	75	C	75	39	248336	6	7	9	248472	0.000547345	-3.26174
HIP_0197	76	A	248493	0	2	3	19	36	248553	0.000241397	-3.61727
HIP_0197	77	T	1	248510	3	0	10	10	248534	9.65663e-05	-4.01517
HIP_0197	78	G	47	1	0	248455	12	32	248547	0.000370151	-3.43162
HIP_0197	79	T	8	248522	2	4	11	10	248557	0.000140813	-3.85136
HIP_0197	80	G	101	1	6	248367	20	16	248511	0.000579451	-3.23698
HIP_0197	81	A	248484	1	0	15	20	32	248552	0.000273585	-3.56291
HIP_0197	82	G	60	4	0	248145	64.5	43	248316	0.000690651	-3.16074
HIP_0197	83	G	77	3	1	248017	64.5	43	248206	0.000759451	-3.1195
HIP_0197	84	A	248296	3	0	6	162	88	248555	0.00104202	-2.98212
HIP_0197	85	T	1	248311	4	1	188	34	248539	0.000917361	-3.03746
HIP_0197	86	A	248402	1	1	11	100	13	248528	0.000506985	-3.295
HIP_0197	87	T	2	248387	4	3	125	14	248535	0.00059549	-3.22513
HIP_0197	88	A	248410	1	0	7	81	17	248516	0.000426532	-3.37005
HIP_0197	89	T	0	248380	8	13	114	30	248545	0.000663864	-3.17792
HIP_0197	90	C	63	19	248328	12	81	45	248548	0.000885141	-3.05299
HIP_0197	91	T	3	248447	12	4	69	22	248557	0.000442554	-3.35403
HIP_0197	92	G	44	0	0	248393	73	46	248556	0.000655788	-3.18324
HIP_0197	93	T	1	248496	2	2	34	25	248560	0.000257483	-3.58925
HIP_0197	94	G	30	1	1	248233	33	52	248350	0.000471109	-3.32688
HIP_0197	95	C	23	20	248327	5	36	21.5	248432	0.000424663	-3.37196
HIP_0197	96	C	21	32	248279	4	36	21.5	248394	0.000460962	-3.33633
HIP_0197	97	G	46	1	2	247338	79.6667	74.6667	247541	0.000821412	-3.08544
HIP_0197	98	G	51	3	0	248474	79.6667	74.6667	248682	0.000837749	-3.07689
HIP_0197	99	G	38	0	1	246898	79.6667	74.6667	247091	0.000782437	-3.10655
HIP_0197	100	A	248491	0	0	8	40	32	248571	0.00032184	-3.49236
HIP_0197	101	G	40	0	0	248438	16	16	248510	0.000289727	-3.53801
HIP_0197	102	A	248509	1	0	6	23	7	248546	0.000148866	-3.82721
HIP_0197	103	T	2	248534	1	0	24	13	248574	0.000160918	-3.7934
HIP_0197	104	G	26	4	0	248231	36.5	37	248334	0.000416777	-3.3801
HIP_0197	105	G	54	1	1	248148	36.5	37	248278	0.000521594	-3.28267
HIP_0197	106	C	33	26	248345	2	39	51	248496	0.000607656	-3.21634
HIP_0197	107	T	1	248505	7	1	25	30	248569	0.000257474	-3.58927
HIP_0197	108	G	30	1	0	248275	29.5	19.5	248355	0.00032212	-3.49198
HIP_0197	109	G	32	2	1	248256	29.5	19.5	248340	0.000338246	-3.47077
HIP_0197	110	A	248535	0	0	1	19	20	248575	0.000160917	-3.7934
HIP_0197	111	T	1	248538	2	4	24	10	248579	0.000164938	-3.78268
HIP_0197	112	C	67	6	248471	2	6	22	248574	0.000414364	-3.38262
HIP_0197	113	T	2	248538	25	0	13	6	248584	0.000185048	-3.73272
HIP_0197	114	G	29	0	0	248379	26	20.5	248454	0.000303879	-3.5173
HIP_0197	115	G	30	0	0	248334	26	20.5	248410	0.000307958	-3.51151
HIP_0197	116	A	248357	0	1	1	22	375	248756	0.00160398	-2.7948
HIP_0197	117	A	248103	0	0	2	22	375	248502	0.00160562	-2.79436
HIP_0197	118	C	24	13	248483	1	17	8	248546	0.000253474	-3.59607
HIP_0197	119	A	248565	0	0	1	7	15	248588	9.25226e-05	-4.03375
HIP_0197	120	T	0	248537	3	0	17	20	248577	0.000160916	-3.7934
HIP_0197	121	G	25	1	0	248490	22	28	248566	0.000305754	-3.51463
HIP_0197	122	T	0	248472	8	1	11	13	248505	0.000132794	-3.87682
HIP_0197	123	G	25	4	0	247924	12.5	66.5	248032	0.000435428	-3.36108
HIP_0197	124	G	33	5	1	247824	12.5	66.5	247942	0.000475918	-3.32247
HIP_0197	125	T	2	248402	2	0	8	150	248564	0.000651744	-3.18592
HIP_0197	126	A	248509	0	4	2	8	23	248546	0.000148866	-3.82721
HIP_0197	127	C	8	5	248181	0	10.5	52	248256	0.000304121	-3.51695
HIP_0197	128	C	16	7	247860	1	10.5	52	247946	0.000348866	-3.45734
HIP_0197	129	G	32	1	0	248235	11	65	248344	0.000438907	-3.35763
HIP_0197	130	T	0	248571	1	3	9	9	248593	8.84981e-05	-4.05307
HIP_0197	131	G	23	0	0	248308	7.5	25.5	248364	0.000225476	-3.6469
HIP_0197	132	G	37	2	0	248117	7.5	25.5	248189	0.000290101	-3.53745
HIP_0197	133	T	2	248582	8	1	4	41	248638	0.000225227	-3.64738
HIP_0197	134	A	248493	1	0	5	7	26	248532	0.000156921	-3.80432
HIP_0197	135	T	6	248560	6	1	3	30	248606	0.000185032	-3.73275
HIP_0197	136	C	50	19	248240	2	30	71	248412	0.000692398	-3.15964
HIP_0197	137	C	24	10	248081	0	30	71	248216	0.000543881	-3.2645
HIP_0197	138	A	248511	0	3	1	62	27	248604	0.000374089	-3.42703
HIP_0197	139	C	19	18	248245	9	36	51	248378	0.000535474	-3.27126
HIP_0197	140	C	24	13	248106	0	36	51	248230	0.000499537	-3.30143
HIP_0197	141	A	248550	0	0	0	25	20	248595	0.000181017	-3.74228
HIP_0197	142	C	8	10	248299	1	23	30	248371	0.000289889	-3.53777
HIP_0197	143	C	9	9	248047	0	23	30	248118	0.000286154	-3.5434
HIP_0197	144	A	248447	0	0	0	35	50.5	248532	0.000344019	-3.46342
HIP_0197	145	A	248363	1	2	2	35	50.5	248454	0.000364253	-3.4386
HIP_0197	146	C	13	13	248489	0	11	15	248541	0.000209221	-3.67939
HIP_0197	147	T	3	248550	2	0	16.5	12	248584	0.000134764	-3.87043
HIP_0197	148	T	1	248552	11	1	16.5	12	248594	0.000166939	-3.77744
HIP_0197	149	C	16	8	248557	0	10	2	248593	0.000144815	-3.83919
HIP_0197	150	A	248587	0	0	2	7	7	248603	6.43596e-05	-4.19139
HIP_0197	151	T	0	248587	2	1	11	5	248606	7.64262e-05	-4.11676
HIP_0197	152	C	21	14	248549	1	6	8	248599	0.000201127	-3.69653
HIP_0197	153	A	248552	1	1	2	15.5	6	248578	0.000102584	-3.98892
HIP_0197	154	A	248539	0	1	1	15.5	6	248562	9.45436e-05	-4.02437
HIP_0197	155	G	20	1	0	248326	8	17	248372	0.000185206	-3.73234
HIP_0197	156	G	23	0	0	248170	8	17	248218	0.000193378	-3.71359
HIP_0197	157	C	12	12	248508	1	4	26	248563	0.000221272	-3.65507
HIP_0197	158	A	248573	1	0	10	3	20	248607	0.000136762	-3.86403
HIP_0197	159	G	27	0	0	248502	10	10	248549	0.000189098	-3.72331
HIP_0197	160	A	248528	1	0	0	12	23.5	248564	0.000146843	-3.83315
HIP_0197	161	A	248512	1	0	1	12	23.5	248550	0.000150875	-3.82138
HIP_0197	162	T	1	248557	0	2	9	11	248580	9.25255e-05	-4.03374
HIP_0197	163	A	248579	0	0	0	9	2	248590	4.42496e-05	-4.35409
HIP_0197	164	C	5	6	248551	1	6	6	248575	9.65503e-05	-4.01525
HIP_0197	165	A	248534	0	1	12	14.5	16.5	248578	0.000177007	-3.75201
HIP_0197	166	A	248462	12	9	46	14.5	16.5	248560	0.000394271	-3.40421
HIP_0197	167	G	11	5	0	247444	35.3333	121.667	247617	0.00069866	-3.15573
HIP_0197	168	G	22	0	0	248570	35.3333	121.667	248749	0.000719601	-3.14291
HIP_0197	169	G	19	0	2	246816	35.3333	121.667	246994	0.000720665	-3.14227
HIP_0197	170	C	17	13	247918	0	3.5	106.5	248058	0.000564384	-3.24843
HIP_0197	171	C	12	19	247716	0	3.5	106.5	247857	0.000568876	-3.24498
HIP_0197	172	G	30	0	0	248504	2	29	248565	0.000245409	-3.61011
HIP_0197	173	A	248579	0	0	2	3	31	248615	0.000144802	-3.83922
HIP_0197	174	G	87	1	1	248405	4	7	248505	0.000402406	-3.39534
HIP_0197	175	T	0	248452	2	0	3.5	175	248632	0.000725971	-3.13908
HIP_0197	176	T	0	248305	0	0	3.5	175	248484	0.000718358	-3.14366
HIP_0197	177	A	248590	0	1	5	5	4	248605	6.03367e-05	-4.21942
HIP_0197	178	C	37	10	248510	1	3	7	248568	0.000233337	-3.63202
HIP_0197	179	T	2	248585	7	0	2	5	248601	6.43602e-05	-4.19138
HIP_0197	180	C	54	16	248473	3	4	13	248563	0.000362081	-3.44119
HIP_0197	181	T	0	248577	14	1	2	8	248602	0.000100562	-3.99756
HIP_0197	182	G	35	3	0	248546	3	13	248600	0.000217216	-3.66311
HIP_0197	183	A	248518	1	0	6	22.5	55	248602	0.0003399	-3.46865
HIP_0197	184	A	248461	1	0	5	22.5	55	248544	0.000335956	-3.47372
HIP_0197	185	G	87	0	10	248278	72	29	248476	0.000796858	-3.09862
HIP_0197	186	C	27	45	248409	6	29	42	248558	0.000599458	-3.22224
HIP_0197	187	A	248488	1	0	14	34	43	248580	0.000370102	-3.43168
HIP_0197	188	A	248493	2	0	10	34	43	248582	0.000358031	-3.44608
HIP_0197	189	T	1	248506	4	3	30	47	248591	0.000341927	-3.46607
HIP_0197	190	A	248510	0	4	18	28	17	248577	0.000269534	-3.56939
HIP_0197	191	C	20	16	247548	3	18	98.3333	247703	0.000627094	-3.20267
HIP_0197	192	C	28	7	248549	0	18	98.3333	248700	0.000608497	-3.21574
HIP_0197	193	C	15	6	246801	0	18	98.3333	246938	0.000556144	-3.25481
HIP_0197	194	A	248590	0	3	2	6	16	248617	0.000108601	-3.96417
HIP_0197	195	C	22	10	248469	4	3	13	248521	0.000209238	-3.67936
HIP_0197	196	G	36	0	0	248370	12	36	248454	0.000338091	-3.47097
HIP_0197	197	C	13	6	248492	0	4	15	248530	0.000152899	-3.8156
HIP_0197	198	A	248537	1	0	2	17	14.5	248572	0.000138793	-3.85763
HIP_0197	199	A	248542	0	1	1	17	14.5	248576	0.000134768	-3.87041
HIP_0197	200	G	18	2	0	248522	13	9	248564	0.000168971	-3.77219
HIP_0197	201	A	248507	0	0	1	6	85.5	248600	0.000372084	-3.42936
HIP_0197	202	A	248433	0	0	0	6	85.5	248524	0.000368173	-3.43395
HIP_0197	203	T	1	248572	3	0	13	8	248597	0.000100564	-3.99756
HIP_0197	204	C	32	11	248504	1	16	23	248587	0.000333887	-3.4764
HIP_0197	205	T	1	248545	4	2	29	6	248587	0.000168955	-3.77223
HIP_0197	206	G	21	2	1	248492	55	16	248587	0.00038216	-3.41775
HIP_0197	207	T	0	248131	0	0	92	436	248659	0.00212339	-2.67297
HIP_0197	208	T	0	248009	1	0	92	436	248538	0.00212845	-2.67194
HIP_0197	209	C	40	9	248346	0	34	8.5	248438	0.000368302	-3.4338
HIP_0197	210	C	18	9	248285	3	34	8.5	248358	0.000291918	-3.53474
HIP_0197	211	T	0	248511	8	2	54	16	248591	0.000321814	-3.4924
HIP_0197	212	A	248547	2	1	2	17	12	248581	0.000136776	-3.86399
HIP_0197	213	G	23	0	0	248520	38	13	248594	0.000297674	-3.52626
HIP_0197	214	T	0	248572	0	1	31	2	248606	0.000136763	-3.86403
HIP_0197	215	G	30	0	0	248217	98.5	25.5	248371	0.00062004	-3.20758
HIP_0197	216	G	33	0	0	248257	98.5	25.5	248414	0.000632009	-3.19928
HIP_0197	217	A	248433	1	0	12	10	49	248505	0.000289733	-3.538
HIP_0197	218	G	26	3	0	247713	37	70.5	247850	0.000550737	-3.25906
HIP_0197	219	G	24	2	0	247567	37	70.5	247700	0.000538957	-3.26845
HIP_0197	220	T	4	248564	8	0	16	36	248628	0.000257413	-3.58937
HIP_0197	221	A	248347	0	0	1	24	313	248685	0.00135915	-2.86673
HIP_0197	222	A	248152	0	0	2	24	313	248491	0.00136423	-2.86511
HIP_0197	223	C	8	3	248465	0	12	12	248500	0.000140845	-3.85126
HIP_0197	224	A	248573	0	0	1	12	12	248598	0.000100564	-3.99756
HIP_0197	225	C	16	7	248531	0	11	15	248580	0.00019712	-3.70527
HIP_0197	226	A	248562	1	0	5	12	14	248594	0.000128724	-3.89034
HIP_0197	227	G	28	1	1	248401	14	21	248466	0.000261605	-3.58235
HIP_0197	228	C	30	16	248515	1	3	14	248579	0.000257463	-3.58928
HIP_0197	229	T	1	248586	0	0	9	2	248598	4.82707e-05	-4.31632
HIP_0197	230	G	57	0	0	248479	7	20	248563	0.000337942	-3.47116
HIP_0197	231	A	248593	0	0	1	3	7	248604	4.42471e-05	-4.35412
HIP_0197	232	C	28	11	248487	13	10	10	248559	0.00028967	-3.5381
HIP_0197	233	A	248575	0	1	5	8	23	248612	0.000148826	-3.82732
HIP_0197	234	G	22	0	1	248490	18	10	248541	0.000205198	-3.68783
HIP_0197	235	A	248345	0	0	2	8.66667	69.3333	248425	0.000322029	-3.49211
HIP_0197	236	A	248596	1	1	1	8.66667	69.3333	248677	0.000325724	-3.48715
HIP_0197	237	A	248176	4	1	5	8.66667	69.3333	248264	0.000354461	-3.45043
HIP_0197	238	G	33	1	1	248512	9	11	248567	0.000221268	-3.65508
HIP_0197	239	T	0	248588	5	0	3	11	248607	7.64258e-05	-4.11676
HIP_0197	240	G	56	1	0	248149	28	199	248433	0.00114317	-2.94189
HIP_0197	241	A	248536	1	0	13	29	23	248602	0.000265485	-3.57596
HIP_0197	242	C	29	14	248413	4	39	23	248522	0.000438593	-3.35794
HIP_0197	243	A	248497	1	0	4	45	72	248619	0.000490711	-3.30917
HIP_0197	244	G	82	1	0	248306	72	25	248486	0.000724387	-3.14003
HIP_0197	245	C	35	35	248414	16	39	23	248562	0.000595425	-3.22517
HIP_0197	246	G	64	1	1	248099	46	77.5	248288	0.000763225	-3.11735
HIP_0197	247	G	83	0	0	247963	46	77.5	248170	0.000832093	-3.07983
HIP_0197	248	A	248380	1	0	13	33	109	248536	0.000627676	-3.20226
HIP_0197	249	G	65	1	0	248103	27	96	248292	0.000761201	-3.1185
HIP_0197	250	T	0	248553	5	0	36	19	248613	0.000241339	-3.61737
HIP_0197	251	C	63	13	248124	8	34	106	248348	0.00090196	-3.04481
HIP_0197	252	T	3	248503	34	1	35	32	248608	0.000422352	-3.37433
HIP_0197	253	A	248509	1	1	8	36	14	248569	0.000241382	-3.6173
HIP_0197	254	T	1	248487	2	3	55	30	248578	0.000366082	-3.43642
HIP_0197	255	G	67	0	2	248378	70	64	248581	0.000816635	-3.08797
HIP_0197	256	C	74	11	248220	5	38	40	248388	0.000676361	-3.16982
HIP_0197	257	C	50	22	248114	4	38	40	248268	0.000620297	-3.2074
HIP_0197	258	T	1	248486	21	6	47	37	248598	0.000450527	-3.34628
HIP_0197	259	G	69	1	0	248402	71	73	248616	0.000860765	-3.06512
HIP_0197	260	C	43	33	248402	11	39	21	248549	0.000591433	-3.22809
HIP_0197	261	G	87	3	1	248145	69	76	248381	0.000950153	-3.02221
HIP_0197	262	G	90	1	0	248159	69	76	248395	0.0009501	-3.02223
HIP_0197	263	A	248457	0	1	10	39	98	248605	0.000595322	-3.22525
HIP_0197	264	G	70	1	1	247011	46	281	247410	0.00161271	-2.79244
HIP_0197	265	C	41	35	248409	16	44	25	248570	0.000647705	-3.18862
HIP_0197	266	G	54	3	1	247351	60	108	247577	0.000912847	-3.0396
HIP_0197	267	G	95	1	1	248472	60	108	248737	0.00106538	-2.97249
HIP_0197	268	G	78	1	1	247033	60	108	247281	0.00100291	-2.99874
HIP_0197	269	C	42	54	247932	4	32	153	248217	0.00114819	-2.93999
HIP_0197	270	A	248358	0	2	6	28	83	248477	0.000478918	-3.31974
HIP_0197	271	T	2	248495	15	0	43	34	248589	0.000378134	-3.42235
HIP_0197	272	G	65	1	1	248392	76	21	248556	0.000659811	-3.18058
HIP_0197	273	A	248294	1	0	7	48	339.5	248690	0.00159034	-2.79851
HIP_0197	274	A	248096	0	0	4	48	339.5	248488	0.00157553	-2.80257
HIP_0197	275	C	35	6	248452	13	29	26	248561	0.000438524	-3.35801
HIP_0197	276	A	248573	0	1	4	14	14	248606	0.00013274	-3.877
HIP_0197	277	C	24	20	248460	13	7	21	248545	0.00034199	-3.46599
HIP_0197	278	A	248500	7	2	43	3	36	248591	0.000366063	-3.43644
HIP_0197	279	G	85	0	0	248147	7	135	248374	0.000913944	-3.03908
HIP_0197	280	A	248572	1	4	2	2	10	248591	7.64308e-05	-4.11673
HIP_0197	281	C	17	9	248416	0	6	11	248459	0.000173067	-3.76179
HIP_0197	282	C	40	18	248234	4	6	11	248313	0.000318147	-3.49737
HIP_0197	283	G	26	2	8	245154	151.5	147.25	245489	0.00136361	-2.86531
HIP_0197	284	G	17	0	0	248473	151.5	147.25	248789	0.00126915	-2.89649
HIP_0197	285	G	66	2	0	248521	151.5	147.25	248888	0.00147356	-2.83163
HIP_0197	286	G	47	2	0	243516	151.5	147.25	243864	0.001426	-2.84588
HIP_0197	287	A	248175	1	1	9	32	113	248331	0.000628194	-3.20191
HIP_0197	288	A	248589	2	0	5	32	113	248741	0.000611077	-3.2139
HIP_0197	289	A	248062	5	2	19	32	113	248233	0.000688869	-3.16186
HIP_0197	290	G	81	3	3	248090	89	99	248365	0.00110724	-2.95576
HIP_0197	291	A	248480	1	0	4	65	24	248574	0.000378157	-3.42233
HIP_0197	292	C	30	18	247292	7	145.333	82.6667	247575	0.00114309	-2.94192
HIP_0197	293	C	43	46	248416	9	145.333	82.6667	248742	0.00131059	-2.88253
HIP_0197	294	C	38	26	246999	15	145.333	82.6667	247306	0.00124138	-2.9061
HIP_0197	295	A	248447	4	0	7	92	79	248629	0.000732014	-3.13548
HIP_0197	296	G	77	1	1	248305	152	21	248557	0.00101385	-2.99403
HIP_0197	297	A	248079	0	0	8	107.667	149.667	248344	0.00106841	-2.97126
HIP_0197	298	A	248548	1	1	4	107.667	149.667	248811	0.00105837	-2.97536
HIP_0197	299	A	247901	1	0	3	107.667	149.667	248162	0.00105307	-2.97754
HIP_0197	300	G	63	1	1	248305	94	17	248481	0.000708304	-3.14978
HIP_0197	301	T	23	248487	6	0	62	21	248599	0.000450525	-3.34628
HIP_0197	302	C	57	20	248153	8	71	121	248430	0.001115	-2.95272
HIP_0197	303	A	248499	0	5	6	70	21	248601	0.000410296	-3.3869
HIP_0197	304	C	17	11	247293	8	74.6667	94.6667	247498	0.000829635	-3.08111
HIP_0197	305	C	31	17	248476	4	74.6667	94.6667	248697	0.000889971	-3.05062
HIP_0197	306	C	30	8	246570	4	74.6667	94.6667	246781	0.000856359	-3.06734
HIP_0197	307	T	1	248458	22	0	86	49	248616	0.000635518	-3.19687
HIP_0197	308	G	73	0	1	248379	110	21	248584	0.000824671	-3.08372
HIP_0197	309	A	248432	1	0	5	74	22.5	248534	0.000412418	-3.38466
HIP_0197	310	A	248429	0	0	4	74	22.5	248530	0.000404379	-3.39321
HIP_0197	311	T	0	248503	0	1	67	22	248593	0.000362038	-3.44125
HIP_0197	312	G	73	0	1	248342	85	58	248559	0.000873032	-3.05897
HIP_0197	313	T	1	248500	9	0	63	24	248597	0.00039019	-3.40872
HIP_0197	314	C	69	19	247915	1	71	293	248368	0.00182391	-2.739
HIP_0197	315	C	22	7	247628	3	71	293	248024	0.00159662	-2.7968
HIP_0197	316	A	248496	1	3	5	66	16	248587	0.000366069	-3.43644
HIP_0197	317	C	18	12	248402	11	45	19	248507	0.000422523	-3.37415
HIP_0197	318	A	248451	0	0	8	44	50	248553	0.000410375	-3.38682
HIP_0197	319	G	72	0	0	248414	51	14	248551	0.000551195	-3.25869
HIP_0197	320	T	0	248553	3	1	41	13	248611	0.000233296	-3.63209
HIP_0197	321	G	77	0	0	248314	47	38	248476	0.000651974	-3.18577
HIP_0197	322	A	248487	1	0	3	42	26	248559	0.00028967	-3.5381
HIP_0197	323	A	248487	0	0	2	42	26	248557	0.000281626	-3.55033
HIP_0197	324	T	1	248532	0	1	29	19	248582	0.000201141	-3.6965
HIP_0197	325	A	248562	0	0	3	27	3	248595	0.000132746	-3.87698
HIP_0197	326	C	40	29	248473	7	9	20	248578	0.000422403	-3.37427
HIP_0197	327	G	49	0	0	248491	25	52	248617	0.000506804	-3.29516
HIP_0197	328	A	248530	1	0	2	6	46	248585	0.000221252	-3.65511
HIP_0197	329	G	31	1	1	248516	11	10	248570	0.000217243	-3.66305
HIP_0197	330	C	34	15	248327	3	5.5	48	248432	0.000424663	-3.37196
HIP_0197	331	C	25	8	248213	0	5.5	48	248300	0.00034837	-3.45796
HIP_0197	332	A	248581	0	0	3	3	16	248603	8.84945e-05	-4.05308
HIP_0197	333	T	0	248587	3	1	4	4	248599	4.82705e-05	-4.31632
HIP_0197	334	C	83	11	248431	7	6	13	248551	0.000482798	-3.31623
HIP_0197	335	A	248587	0	0	2	7	22	248618	0.000124689	-3.90417
HIP_0197	336	T	0	248584	3	1	5	7	248600	6.43604e-05	-4.19138
HIP_0197	337	G	42	5	0	247014	129.333	24.3333	247215	0.00081171	-3.0906
HIP_0197	338	G	74	1	0	248438	129.333	24.3333	248667	0.000919571	-3.03641
HIP_0197	339	G	44	0	0	246451	129.333	24.3333	246649	0.00080141	-3.09615
HIP_0197	340	A	248454	1	0	3	29	73	248560	0.000426456	-3.37013
HIP_0197	341	A	248337	2	0	4	29	73	248445	0.000434704	-3.36181
HIP_0197	342	G	51	1	2	248215	91	24	248384	0.000680398	-3.16724
HIP_0197	343	A	248424	1	1	10	72	68	248576	0.000611483	-3.21362
HIP_0197	344	G	135	1	3	248070	175	51	248435	0.0014692	-2.83292
HIP_0197	345	C	48	57	248249	15	109	37	248515	0.00107036	-2.97047
HIP_0197	346	A	248381	1	3	5	84	153	248627	0.000989434	-3.00461
HIP_0197	347	G	158	1	2	248062	158	46	248427	0.00146924	-2.83291
HIP_0197	348	C	23	31	248099	14	112.5	41.5	248321	0.000894004	-3.04866
HIP_0197	349	C	22	23	248051	11	112.5	41.5	248261	0.000845884	-3.07269
HIP_0197	350	A	248409	3	3	10	87	34.5	248546	0.000553216	-3.2571
HIP_0197	351	A	248461	1	0	4	87	34.5	248588	0.000508875	-3.29339
HIP_0197	352	T	0	248464	0	0	93	26	248583	0.000478713	-3.31992
HIP_0197	353	G	95	4	5	248273	161	104	248642	0.00148406	-2.82855
HIP_0197	354	C	51	29	248100	4	102.5	88.5	248375	0.0011072	-2.95578
HIP_0197	355	C	35	28	247968	15	102.5	88.5	248237	0.00108364	-2.96511
HIP_0197	356	T	7	248353	61	6	89	46	248562	0.000840836	-3.07529
HIP_0197	357	G	131	2	1	248243	155	60	248592	0.00140391	-2.85266
HIP_0197	358	A	248405	4	1	15	105	42	248572	0.000671838	-3.17274
HIP_0197	359	G	140	2	2	247959	109	107	248319	0.00144975	-2.83871
HIP_0197	360	A	248461	1	2	4	83	24	248575	0.000458614	-3.33855
HIP_0197	361	C	35	12	248267	12	96	44	248466	0.000800914	-3.09641
HIP_0197	362	T	4	248419	14	2	110	57	248606	0.000752194	-3.12367
HIP_0197	363	C	18	21	248032	10	115	46.5	248242	0.000847961	-3.07162
HIP_0197	364	C	16	14	247925	7	115	46.5	248124	0.000800005	-3.09691
HIP_0197	365	A	247366	0	9	7	142.25	172	247696	0.00133329	-2.87508
HIP_0197	366	A	248519	1	3	9	142.25	172	248846	0.00131507	-2.88105
HIP_0197	367	A	248562	3	0	3	142.25	172	248882	0.00128675	-2.8905
HIP_0197	368	A	247048	2	2	5	142.25	172	247371	0.00130674	-2.88381
HIP_0197	369	T	1	248485	1	2	85	17	248591	0.000426403	-3.37018
HIP_0197	370	G	100	6	0	248028	140	61	248335	0.00123623	-2.9079
HIP_0197	371	G	103	1	0	248047	140	61	248352	0.0012281	-2.91077
HIP_0197	372	T	0	247693	2	5	126	386.333	248212	0.00209229	-2.67938
HIP_0197	373	T	0	248542	2	0	126	386.333	249056	0.00206513	-2.68505
HIP_0197	374	T	0	247421	4	1	126	386.333	247938	0.00208654	-2.68057
HIP_0197	375	C	49	8	248405	7	84	17	248570	0.000663797	-3.17796
HIP_0197	376	A	248520	1	0	4	42	22	248589	0.000277567	-3.55663
HIP_0197	377	T	0	248507	5	1	53	39	248605	0.0003942	-3.40428
HIP_0197	378	C	59	17	248355	20	70	41	248562	0.00083279	-3.07946
HIP_0197	379	T	1	248467	1	28	49	32	248578	0.00044654	-3.35014
HIP_0197	380	G	99	1	5	248223	196	88	248612	0.00156469	-2.80557
HIP_0197	381	C	33	13	247458	2	12.3333	115.333	247634	0.000709381	-3.14912
HIP_0197	382	C	21	9	248552	9	12.3333	115.333	248719	0.000670101	-3.17386
HIP_0197	383	C	21	8	246616	4	12.3333	115.333	246777	0.000651061	-3.18638
HIP_0197	384	T	2	248570	18	0	4	12	248606	0.000144807	-3.83921
HIP_0197	385	A	248596	2	0	2	1	0	248601	2.01125e-05	-4.69653
HIP_0197	386	T	0	248321	1	0	2	43	248367	0.00018521	-3.73234
HIP_0197	387	T	0	248608	1	0	2	43	248654	0.000184996	-3.73284
HIP_0197	388	T	0	248103	0	0	2	43	248148	0.000181343	-3.7415
HIP_0197	389	G	8	93	0	248459	1	101	248662	0.000816369	-3.08811
HIP_0197	390	T	1	248431	2	0	3	180	248617	0.000748139	-3.12602
HIP_0197	391	T	0	248282	3	0	3	180	248468	0.000748587	-3.12576
HIP_0197	392	C	40	14	248367	1	14	3	248439	0.00028981	-3.53789
HIP_0197	393	C	27	12	248267	3	14	3	248326	0.000237591	-3.62417
HIP_0197	394	A	248572	0	0	12	3	13	248600	0.000112631	-3.94834
HIP_0197	395	G	58	1	1	248499	11	22	248592	0.000374107	-3.427
HIP_0197	396	A	248564	0	1	0	11	13	248589	0.000100568	-3.99754
HIP_0197	397	T	0	248462	0	2	61	40	248565	0.000414379	-3.3826
HIP_0197	398	G	95	0	0	248309	116	104	248624	0.00126697	-2.89723
HIP_0197	399	C	48	21	248112	5	48.5	74.5	248309	0.000793366	-3.10053
HIP_0197	400	C	18	13	248042	6	48.5	74.5	248202	0.000644636	-3.19069
HIP_0197	401	T	2	248485	29	2	41	32	248591	0.000426403	-3.37018
HIP_0197	402	G	61	1	1	248416	59	59	248597	0.000728086	-3.13782
HIP_0197	403	C	35	27	248441	1	24	13	248541	0.000402348	-3.3954
HIP_0197	404	A	248540	0	1	2	25	42	248610	0.000281566	-3.55042
HIP_0197	405	T	0	248553	1	0	24	17	248595	0.000168949	-3.77224
HIP_0197	406	A	248560	0	1	6	26	4	248597	0.000148835	-3.82729
HIP_0197	407	T	0	248530	5	0	23	15	248573	0.000172987	-3.76199
HIP_0197	408	G	75	0	0	248443	28	55	248601	0.000635557	-3.19685
HIP_0197	409	C	35	12	248240	2	21.5	49.5	248360	0.00048317	-3.3159
HIP_0197	410	C	23	7	248078	1	21.5	49.5	248180	0.000410992	-3.38617
HIP_0197	411	A	248520	0	1	4	23	53	248601	0.000325823	-3.48702
HIP_0197	412	G	38	0	0	248451	31	10	248530	0.000317869	-3.49775
HIP_0197	413	T	0	248402	0	0	19.5	151.5	248573	0.000687927	-3.16246
HIP_0197	414	T	0	248246	3	1	19.5	151.5	248421	0.000704449	-3.15215
HIP_0197	415	C	44	11	248480	2	21	12	248570	0.000362071	-3.44121
HIP_0197	416	T	0	248509	1	0	18	22.5	248550	0.000166968	-3.77737
HIP_0197	417	T	0	248411	16	0	18	22.5	248468	0.000227394	-3.64322
HIP_0197	418	C	24	11	248255	4	37.5	20	248352	0.000388562	-3.41054
HIP_0197	419	C	15	10	248150	2	37.5	20	248234	0.000340404	-3.46801
HIP_0197	420	A	248261	0	0	3	30.6667	29	248324	0.000252359	-3.59798
HIP_0197	421	A	248596	0	0	0	30.6667	29	248656	0.000239957	-3.61987
HIP_0197	422	A	248171	0	1	4	30.6667	29	248236	0.000260505	-3.58418
HIP_0197	423	T	0	248486	0	0	19	39.5	248544	0.00023537	-3.62825
HIP_0197	424	T	1	248427	0	0	19	39.5	248486	0.00023945	-3.62079
HIP_0197	425	C	47	14	248474	0	16	4	248555	0.000325884	-3.48694
HIP_0197	426	G	24	2	0	248544	11	17	248598	0.000217218	-3.6631
HIP_0197	427	T	1	248598	2	0	4	7	248612	5.63126e-05	-4.24939
HIP_0197	428	A	248477	0	0	2	12	89	248580	0.000414354	-3.38263
HIP_0197	429	A	248364	0	0	2	12	89	248467	0.000414542	-3.38243
HIP_0197	430	C	4	8	248459	1	5.5	5.5	248483	9.65861e-05	-4.01509
HIP_0197	431	C	14	6	248313	0	5.5	5.5	248344	0.000124827	-3.90369
HIP_0197	432	A	248587	0	0	4	2	24	248617	0.000120668	-3.91841
HIP_0197	433	G	33	1	0	248506	9	7	248556	0.000201162	-3.69645
HIP_0197	434	A	248551	1	1	1	15	12	248581	0.000120685	-3.91835
HIP_0197	435	G	19	1	0	248467	4	6	248497	0.000120726	-3.9182
HIP_0197	436	T	0	248445	2	0	4.5	200.5	248652	0.000832489	-3.07962
HIP_0197	437	T	0	248264	1	1	4.5	200.5	248471	0.000833095	-3.07931
HIP_0197	438	A	248569	1	12	4	4	23	248613	0.000176982	-3.75207
HIP_0197	439	C	22	15	248117	2	20.5	67	248244	0.00050958	-3.29279
HIP_0197	440	C	25	17	247699	0	20.5	67	247828	0.000522539	-3.28188
HIP_0197	441	A	248511	1	2	1	38	38	248591	0.000321814	-3.4924
HIP_0197	442	C	26	11	248388	2	37	43	248507	0.00047886	-3.31979
HIP_0197	443	A	248392	0	2	0	73	43	248510	0.00047483	-3.32346
HIP_0197	444	C	27	26	248036	13	68	81.5	248252	0.000868071	-3.06144
HIP_0197	445	C	27	17	247763	2	68	81.5	247958	0.000788438	-3.10323
HIP_0197	446	A	248518	0	0	12	37	54	248621	0.000414285	-3.3827
HIP_0197	447	G	47	1	1	248483	32	13	248577	0.000378152	-3.42233
HIP_0197	448	C	32	7	248353	1	19	37	248449	0.000386397	-3.41297
HIP_0197	449	T	2	248567	2	1	26	16	248614	0.000189048	-3.72343
HIP_0197	450	C	15	8	248538	1	11	9	248582	0.000177004	-3.75202
HIP_0197	451	A	248384	0	1	4	35.6667	18	248443	0.000236138	-3.62683
HIP_0197	452	A	248588	0	0	4	35.6667	18	248646	0.000231923	-3.63466
HIP_0197	453	A	248251	2	2	37	35.6667	18	248346	0.000381189	-3.41886
HIP_0197	454	G	19	8	0	245715	82.75	138.25	245963	0.00100828	-2.99642
HIP_0197	455	G	42	1	0	248479	82.75	138.25	248743	0.00106134	-2.97415
HIP_0197	456	G	27	2	0	248545	82.75	138.25	248795	0.00100484	-2.9979
HIP_0197	457	G	40	0	1	244480	82.75	138.25	244742	0.00107052	-2.97041
HIP_0197	458	C	22	20	248429	1	16	42	248530	0.00040639	-3.39106
HIP_0197	459	A	248397	0	2	10	28.5	60.5	248498	0.000406442	-3.391
HIP_0197	460	A	248346	0	0	7	28.5	60.5	248442	0.000386408	-3.41295
HIP_0197	461	G	30	6	0	248085	33	41.5	248196	0.000445214	-3.35143
HIP_0197	462	G	33	0	1	247858	33	41.5	247966	0.000437559	-3.35896
HIP_0197	463	T	0	248518	44	1	16	57	248636	0.000474589	-3.32368
HIP_0197	464	C	33	4	247025	0	28.3333	232.667	247323	0.0012049	-2.91905
HIP_0197	465	C	19	21	248534	1	28.3333	232.667	248836	0.00121365	-2.91591
HIP_0197	466	C	21	8	246086	1	28.3333	232.667	246377	0.00118112	-2.92771
HIP_0197	467	T	0	248529	25	0	29	29	248612	0.000333854	-3.47644
HIP_0197	468	C	26	12	248342	2	35.5	13	248430	0.000356236	-3.44826
HIP_0197	469	C	38	8	248208	4	35.5	13	248306	0.000396687	-3.40155
HIP_0197	470	A	248562	1	0	5	26	25	248619	0.000229266	-3.63966
HIP_0197	471	G	21	1	2	248512	21	6	248563	0.000205179	-3.68787
HIP_0197	472	T	0	248386	0	0	24	168	248578	0.000772393	-3.11216
HIP_0197	473	T	0	248280	0	0	24	168	248472	0.000772723	-3.11198
HIP_0197	474	C	53	9	248456	0	13	10	248541	0.000341996	-3.46598
HIP_0197	475	A	248549	0	2	4	19	12	248586	0.000148842	-3.82727
HIP_0197	476	C	14	11	248236	2	22.5	46.5	248332	0.000386579	-3.41276
HIP_0197	477	C	19	7	247882	3	22.5	46.5	247980	0.000395193	-3.40319
HIP_0197	478	A	248565	0	2	1	15	13	248596	0.0001247	-3.90413
HIP_0197	479	C	29	7	248381	0	19	73	248509	0.000515072	-3.28813
HIP_0197	480	T	1	248476	10	2	21	29	248539	0.000253481	-3.59605
HIP_0197	481	C	59	10	248135	0	27.5	35	248266	0.000529673	-3.27599
HIP_0197	482	C	35	12	247908	1	27.5	35	248018	0.000445531	-3.35112
HIP_0197	483	T	1	248230	224	0	80	38	248573	0.00137988	-2.86016
HIP_0197	484	C	64	14	242684	1	160.2	471.4	243395	0.00291954	-2.53469
HIP_0197	485	C	1	15	248453	0	160.2	471.4	249101	0.00259975	-2.58507
HIP_0197	486	C	15	15	248512	0	160.2	471.4	249174	0.00265518	-2.57591
HIP_0197	487	C	28	22	248456	0	160.2	471.4	249138	0.00273584	-2.56291
HIP_0197	488	C	39	33	238663	1	160.2	471.4	239368	0.00294359	-2.53112
HIP_0197	489	A	248467	0	28	9	32	98	248634	0.00067167	-3.17284
HIP_0197	490	C	43	80	248121	2	40.5	84	248370	0.00100455	-2.99803
HIP_0197	491	C	28	78	247881	0	40.5	84	248112	0.000929018	-3.03198
HIP_0197	492	A	248437	2	10	5	81	136	248671	0.000941002	-3.02641
HIP_0197	493	C	33	72	246989	2	133.333	200.667	247430	0.00178232	-2.74901
HIP_0197	494	C	36	93	248355	4	133.333	200.667	248822	0.00187684	-2.72657
HIP_0197	495	C	43	91	245874	8	133.333	200.667	246350	0.00193221	-2.71395
HIP_0197	496	A	247898	1	7	32	135.333	160.333	248234	0.00135222	-2.86895
HIP_0197	497	A	248531	2	0	19	135.333	160.333	248848	0.00127253	-2.89533
HIP_0197	498	A	247941	1	1	18	135.333	160.333	248257	0.00127153	-2.89567
HIP_0197	499	T	8	248440	6	0	106	47	248607	0.000671743	-3.1728
HIP_0197	500	C	78	52	248143	7	181	38	248499	0.0014326	-2.84387
HIP_0197	501	A	248388	1	2	8	120	38	248557	0.000679925	-3.16754
HIP_0197	502	C	27	45	246529	8	157.667	215.333	246982	0.00183414	-2.73657
HIP_0197	503	C	26	67	248380	15	157.667	215.333	248861	0.00193281	-2.71381
HIP_0197	504	C	36	41	245207	8	157.667	215.333	245665	0.00186433	-2.72948
HIP_0197	505	A	248377	2	8	11	137	90	248625	0.000997486	-3.00109
HIP_0197	506	C	25	35	247839	12	176.5	74	248162	0.00129956	-2.8862
HIP_0197	507	C	35	27	247630	9	176.5	74	247952	0.00129662	-2.88719
HIP_0197	508	G	127	2	31	247808	521	146	248635	0.00332616	-2.47806
HIP_0197	509	C	37	25	246166	15	204	277	246724	0.00226164	-2.64558
HIP_0197	510	C	20	28	248441	6	204	277	248976	0.0021488	-2.6678
HIP_0197	511	C	27	21	245145	10	204	277	245684	0.00219388	-2.65879
HIP_0197	512	T	2	248032	26	1	443	52	248556	0.00210818	-2.67609
HIP_0197	513	C	58	30	247742	9	556	18	248413	0.00270115	-2.56845
HIP_0197	514	G	117	4	6	247719	610	44	248500	0.00314286	-2.50268
HIP_0197	515	A	248340	2	0	11	127	78	248558	0.000877059	-3.05697
HIP_0197	516	G	110	0	0	248069	310	14	248503	0.00174646	-2.75784
HIP_0197	517	T	0	248330	2	3	175	23	248533	0.000816793	-3.08789
HIP_0197	518	G	97	4	1	247657	600	87	248446	0.00317574	-2.49816
HIP_0197	519	T	0	248306	17	3	233	39	248598	0.00117459	-2.93011
HIP_0197	520	C	34	14	247384	15	281.5	178.5	247907	0.00210966	-2.67579
HIP_0197	521	C	27	6	247401	11	281.5	178.5	247905	0.00203304	-2.69185
HIP_0197	522	A	248382	1	2	6	111	65	248567	0.000744266	-3.12827
HIP_0197	523	G	130	2	1	247851	410	24	248418	0.00228244	-2.6416
HIP_0197	524	A	248421	2	1	7	70	36	248537	0.000466731	-3.33093
HIP_0197	525	G	108	2	0	248078	208	32	248428	0.00140886	-2.85113
HIP_0197	526	C	55	26	248320	5	118	19	248543	0.000897229	-3.0471
HIP_0197	527	A	248527	2	1	7	22	32	248591	0.000257451	-3.58931
HIP_0197	528	T	0	248579	1	0	15	11	248606	0.000108606	-3.96415
HIP_0197	529	C	59	9	248470	7	16	19	248580	0.000442513	-3.35407
HIP_0197	530	T	0	248547	3	0	14	14.5	248578	0.000126721	-3.89715
HIP_0197	531	T	0	248532	4	0	14	14.5	248564	0.000130751	-3.88356
HIP_0197	532	C	36	8	248485	0	13	6	248548	0.000253472	-3.59607
HIP_0197	533	A	248567	1	0	5	14	2	248589	8.84995e-05	-4.05306
HIP_0197	534	G	19	0	0	248536	20	13	248588	0.000209181	-3.67948
HIP_0197	535	T	0	248595	1	0	10	2	248608	5.22912e-05	-4.28157
HIP_0197	536	A	248556	0	0	5	11	17	248589	0.000132749	-3.87697
HIP_0197	537	G	49	0	0	248259	15	4	248327	0.000273832	-3.56252
HIP_0197	538	C	38	36	248486	0	11	3	248574	0.000354019	-3.45097
HIP_0197	539	A	248494	3	1	14	10	58	248580	0.000345965	-3.46097
HIP_0197	540	G	49	0	1	248152	18.5	31	248252	0.000400803	-3.39707
HIP_0197	541	G	50	1	2	248078	18.5	31	248180	0.000413006	-3.38404
HIP_0197	542	T	0	248540	2	2	27	62	248633	0.000374045	-3.42708
HIP_0197	543	G	86	2	0	248107	67	190	248452	0.0013886	-2.85742
HIP_0197	544	A	248511	0	1	13	33	26	248584	0.000293663	-3.53215
HIP_0197	545	C	20	33	248356	13	71	60	248553	0.000792587	-3.10095
HIP_0197	546	A	248435	0	1	31	36.5	48	248552	0.000468716	-3.32909
HIP_0197	547	A	248438	6	2	12	36.5	48	248542	0.000420451	-3.37628
HIP_0197	548	G	38	3	1	248426	21	19	248508	0.000329969	-3.48153
HIP_0197	549	C	17	20	245170	2	94.25	218.25	245522	0.00143165	-2.84416
HIP_0197	550	C	13	18	248482	0	94.25	218.25	248826	0.00138049	-2.85997
HIP_0197	551	C	3	18	248551	1	94.25	218.25	248886	0.00134399	-2.8716
HIP_0197	552	C	13	27	243143	0	94.25	218.25	243496	0.00144767	-2.83933
HIP_0197	553	G	99	5	1	248441	34	86	248666	0.000904828	-3.04343
HIP_0197	554	A	248413	2	1	3	35.5	151	248606	0.000774319	-3.11108
HIP_0197	555	A	248302	0	1	7	35.5	151	248496	0.000782707	-3.1064
HIP_0197	556	C	14	14	248354	5	15.5	24	248426	0.000291837	-3.53486
HIP_0197	557	C	35	15	248277	1	15.5	24	248368	0.000364379	-3.43845
HIP_0197	558	T	0	248527	5	0	25.5	20.5	248578	0.000205167	-3.68789
HIP_0197	559	T	0	248531	1	0	25.5	20.5	248578	0.000189075	-3.72336
HIP_0197	560	C	18	12	248289	4	24	21.5	248368	0.000320089	-3.49473
HIP_0197	561	C	28	12	248219	4	24	21.5	248308	0.000360439	-3.44317
HIP_0197	562	T	0	248508	5	0	39	21	248573	0.000261493	-3.58254
HIP_0197	563	G	38	4	1	248496	24	52	248615	0.000478652	-3.31998
HIP_0197	564	C	30	24	248311	1	23	22	248411	0.000402559	-3.39517
HIP_0197	565	C	20	5	248254	0	23	22	248324	0.00028189	-3.54992
HIP_0197	566	A	248571	2	1	1	11	11	248597	0.000104587	-3.98052
HIP_0197	567	T	0	248555	7	0	25	9	248596	0.000164926	-3.78271
HIP_0197	568	C	33	13	248280	1	23	39	248389	0.000438828	-3.35771
HIP_0197	569	C	19	7	248085	1	23	39	248174	0.000358619	-3.44537
HIP_0197	570	A	248560	1	0	0	24	13	248598	0.000152857	-3.81571
HIP_0197	571	C	22	7	248491	1	18	14	248553	0.000249444	-3.60303
HIP_0197	572	T	0	248533	22	1	26	13	248595	0.000249402	-3.6031
HIP_0197	573	A	248555	0	3	5	19	11	248593	0.00015286	-3.81571
HIP_0197	574	C	12	11	248461	1	16	22	248523	0.000249474	-3.60297
HIP_0197	575	A	248426	2	1	6	18	33	248486	0.000241462	-3.61715
HIP_0197	576	G	31	0	1	248456	36	9	248533	0.000309818	-3.50889
HIP_0197	577	C	12	13	248166	3	16	42.5	248252	0.000348436	-3.45788
HIP_0197	578	C	21	12	247812	1	16	42.5	247904	0.000373128	-3.42814
HIP_0197	579	T	4	248505	28	0	34	18	248589	0.000337907	-3.4712
HIP_0197	580	C	3	10	248504	2	28	15	248562	0.000233342	-3.63201
HIP_0197	581	A	246468	0	5	2	107.4	272.8	246855	0.00156853	-2.80451
HIP_0197	582	A	248488	0	0	1	107.4	272.8	248869	0.00153173	-2.81482
HIP_0197	583	A	248573	3	0	0	107.4	272.8	248956	0.00153923	-2.8127
HIP_0197	584	A	248576	2	0	2	107.4	272.8	248960	0.00154322	-2.81157
HIP_0197	585	A	244950	1	1	3	107.4	272.8	245335	0.0015701	-2.80407
HIP_0197	586	T	1	248550	1	0	19	5	248576	0.000104596	-3.98049
HIP_0197	587	C	23	8	248471	2	23	7	248534	0.000253486	-3.59605
HIP_0197	588	T	1	248540	2	1	29	4	248577	0.000148847	-3.82726
HIP_0197	589	C	20	6	248492	3	21	10	248552	0.000241398	-3.61727
HIP_0197	590	A	248542	2	2	13	9	14	248582	0.000160913	-3.79341
HIP_0197	591	G	29	0	0	248499	12	17	248557	0.000233347	-3.632
HIP_0197	592	C	31	14	248418	0	10	11	248484	0.000265611	-3.57575
HIP_0197	593	T	0	248557	2	3	11	15	248588	0.000124704	-3.90412
HIP_0197	594	C	13	9	248507	0	5	16	248550	0.000173003	-3.76195
HIP_0197	595	T	0	248536	17	2	6	5	248566	0.000120692	-3.91832
HIP_0197	596	G	52	2	0	248303	39	19.5	248416	0.00045287	-3.34403
HIP_0197	597	G	77	0	1	248313	39	19.5	248450	0.000549407	-3.26011
HIP_0197	598	A	248438	6	0	39	21	73	248577	0.000559183	-3.25245
HIP_0197	599	G	85	4	1	245353	193	216.75	245853	0.00203272	-2.69192
HIP_0197	600	G	121	8	0	248221	193	216.75	248760	0.00216574	-2.66439
HIP_0197	601	G	119	4	0	248340	193	216.75	248873	0.00214065	-2.66945
HIP_0197	602	G	116	4	3	243394	193	216.75	243927	0.00218406	-2.66074
HIP_0197	603	C	78	40	247553	22	142	181	248016	0.00186682	-2.7289
HIP_0197	604	T	2	248284	15	1	138	60	248500	0.000869215	-3.06087
HIP_0197	605	G	169	1	3	248079	193	110	248555	0.00191507	-2.71782
HIP_0197	606	C	80	34	247973	9	128	85	248309	0.00135315	-2.86865
HIP_0197	607	T	3	248307	18	2	178	65	248573	0.00107011	-2.97057
HIP_0197	608	C	99	38	248100	27	196	48	248508	0.0016418	-2.78468
HIP_0197	609	A	248176	3	7	25	190	59.5	248460	0.00114505	-2.94118
HIP_0197	610	A	248248	3	5	14	190	59.5	248520	0.00109247	-2.96159
HIP_0197	611	G	93	5	4	248107	250	37	248496	0.00156542	-2.80537
HIP_0197	612	C	61	31	245647	26	281	98.5	246144	0.00202117	-2.6944
HIP_0197	613	C	44	43	248195	17	281	98.5	248678	0.00194428	-2.71124
HIP_0197	614	C	18	44	248322	8	281	98.5	248772	0.00180688	-2.74307
HIP_0197	615	C	13	48	244586	12	281	98.5	245038	0.00184665	-2.73362
HIP_0197	616	A	248170	8	2	63	201	86	248530	0.00144852	-2.83908
HIP_0197	617	G	202	1	0	247585	240	158	248186	0.00242157	-2.6159
HIP_0197	618	A	248212	0	11	14	173	20	248430	0.000877511	-3.05675
HIP_0197	619	C	61	19	248054	22	184	34	248374	0.00128838	-2.88996
HIP_0197	620	G	146	3	8	248064	227	149	248597	0.00214403	-2.66877
HIP_0197	621	C	32	20	246354	10	167.667	278.333	246862	0.00205783	-2.68659
HIP_0197	622	C	22	25	248336	5	167.667	278.333	248834	0.00200133	-2.69868
HIP_0197	623	C	29	23	245031	19	167.667	278.333	245548	0.00210549	-2.67665
HIP_0197	624	A	248320	2	4	10	121	88	248545	0.000905269	-3.04322
HIP_0197	625	G	137	3	1	248137	157	38	248473	0.00135226	-2.86894
HIP_0197	626	C	69	23	248184	9	126	40	248451	0.00107466	-2.96873
HIP_0197	627	T	1	248355	12	1	120	33	248522	0.000671973	-3.17265
HIP_0197	628	A	248349	0	1	2	139	28	248519	0.000684052	-3.16491
HIP_0197	629	C	66	26	248235	10	130	41	248508	0.00109856	-2.95918
HIP_0197	630	A	248183	0	6	4	138.5	89.5	248421	0.000958051	-3.01861
HIP_0197	631	A	248107	1	17	6	138.5	89.5	248359	0.00101466	-2.99368
HIP_0197	632	C	41	14	247982	23	131.5	67.5	248259	0.00111577	-2.95243
HIP_0197	633	C	58	11	247912	10	131.5	67.5	248190	0.00112011	-2.95074
HIP_0197	634	A	248351	1	8	6	90	49	248505	0.000619706	-3.20781
HIP_0197	635	C	15	7	247849	7	87.5	136	248102	0.00101773	-2.99237
HIP_0197	636	C	22	13	247510	10	87.5	136	247778	0.00108363	-2.96512
HIP_0197	637	A	248335	1	11	5	102	51	248505	0.000684091	-3.16489
HIP_0197	638	C	31	12	248230	8	12	94	248387	0.000632078	-3.19923
HIP_0197	639	A	248314	2	30	4	14	41	248405	0.000366337	-3.43612
HIP_0197	640	C	62	16	248064	26	25	47.5	248240	0.000711004	-3.14813
HIP_0197	641	C	49	18	247787	5	25	47.5	247932	0.000582822	-3.23446
HIP_0197	642	A	248397	4	4	21	11	73	248510	0.00045471	-3.34227
HIP_0197	643	G	135	2	0	248030	28	33.5	248228	0.000799666	-3.09709
HIP_0197	644	G	22	1	2	248001	28	33.5	248088	0.000348667	-3.45759
HIP_0197	645	C	30	24	247719	1	28	122	247924	0.000826866	-3.08256
HIP_0197	646	T	3	248373	10	5	17	18	248426	0.000213343	-3.67092
HIP_0197	647	G	106	1	0	248247	18	93	248465	0.000877387	-3.05681
HIP_0197	648	C	49	33	248109	4	35	49	248279	0.000684714	-3.16449
HIP_0197	649	A	248413	1	3	4	21	50	248492	0.000317918	-3.49769
HIP_0197	650	C	18	14	248355	0	23	27	248437	0.000330064	-3.4814
HIP_0197	651	A	248383	1	3	23	36	56	248502	0.000478869	-3.31978
HIP_0197	652	G	41	2	0	248103	95.5	35.5	248277	0.00070083	-3.15439
HIP_0197	653	G	121	2	1	247887	95.5	35.5	248142	0.00102764	-2.98816
HIP_0197	654	C	24	44	248209	12	61	97	248447	0.000957951	-3.01866
HIP_0197	655	A	248161	8	2	5	98	203	248477	0.00127175	-2.8956
HIP_0197	656	G	112	6	2	247975	134	44	248273	0.00120029	-2.92071
HIP_0197	657	A	248311	7	0	22	38	27	248405	0.000378414	-3.42203
HIP_0197	658	G	111	3	3	248069	62	23	248271	0.000813627	-3.08957
HIP_0197	659	A	248322	4	0	12	43	55	248436	0.000458871	-3.33831
HIP_0197	660	G	81	12	3	248054	47	39	248236	0.000733173	-3.13479
HIP_0197	661	C	26	24	248169	1	45	24	248289	0.000483308	-3.31578
HIP_0197	662	A	248339	0	3	7	57	41	248447	0.0004347	-3.36181
HIP_0197	663	C	34	25	248243	9	42	47	248400	0.000632045	-3.19925
HIP_0197	664	T	2	248342	2	1	47	49	248443	0.000406532	-3.39091
HIP_0197	665	G	77	2	1	247241	89.5	655	248066	0.00332372	-2.47838
HIP_0197	666	G	94	2	3	246365	89.5	655	247208	0.0034121	-2.46698
HIP_0197	667	A	248322	0	7	1	38	34	248402	0.000322059	-3.49207
HIP_0197	668	C	133	16	248007	14	41	154	248365	0.00144143	-2.84121
HIP_0197	669	T	3	248152	146	1	48	48	248398	0.000990346	-3.00421
HIP_0197	670	A	248312	2	2	1	38	13	248368	0.000225472	-3.64691
HIP_0197	671	T	0	248321	2	0	45	8	248376	0.000221438	-3.65475
HIP_0197	672	G	38	0	3	248100	54.5	21.5	248217	0.000471362	-3.32665
HIP_0197	673	G	28	1	2	248028	54.5	21.5	248135	0.000431217	-3.3653
HIP_0197	674	C	10	7	248251	0	19	40	248327	0.000306048	-3.51421
HIP_0197	675	T	0	248320	6	1	36	19	248382	0.000249616	-3.60273
HIP_0197	676	C	3	5	248222	1	26	81	248338	0.000467105	-3.33059
HIP_0197	677	A	248299	3	4	3	42	14	248365	0.000265738	-3.57555
HIP_0197	678	C	9	6	248171	0	36	40	248262	0.000366548	-3.43587
HIP_0197	679	A	248223	5	3	1	46	18	248296	0.000294004	-3.53165
HIP_0197	680	G	31	3	2	248130	43	17	248226	0.000386744	-3.41258
HIP_0197	681	T	2	248243	3	1	39	14	248302	0.000237614	-3.62413
HIP_0197	682	C	3	10	247742	1	25	111	247892	0.000605102	-3.21817
HIP_0197	683	T	1	248193	5	6	48	20	248273	0.000322226	-3.49184
HIP_0197	684	G	39	4	3	247045	147.333	38.6667	247277	0.000938219	-3.0277
HIP_0197	685	G	37	5	3	248120	147.333	38.6667	248351	0.000930135	-3.03145
HIP_0197	686	G	57	4	4	246571	147.333	38.6667	246822	0.00101693	-2.99271
HIP_0197	687	A	248121	3	0	20	44	25	248213	0.000370649	-3.43104
HIP_0197	688	G	32	1	1	246448	95.3333	117	246694	0.000998537	-3.00064
HIP_0197	689	G	34	1	3	248092	95.3333	117	248342	0.00100802	-2.99653
HIP_0197	690	G	31	2	7	245411	95.3333	117	245663	0.00102715	-2.98837
HIP_0197	691	A	247856	3	2	6	61.5	46.5	247975	0.000479887	-3.31886
HIP_0197	692	A	247676	5	0	4	61.5	46.5	247793	0.000472168	-3.3259
HIP_0197	693	G	12	1	1	247542	82.5	31.5	247670	0.000516817	-3.28666
HIP_0197	694	G	8	4	3	246994	82.5	31.5	247123	0.000522007	-3.28232
HIP_0197	695	C	3	7	246972	4	56.5	57.5	247100	0.000518009	-3.28566
HIP_0197	696	C	3	13	246120	5	56.5	57.5	246255	0.000548212	-3.26105
HIP_0197	697	A	245470	9	3	5	48.5	13.5	245549	0.000321728	-3.49251
HIP_0197	698	A	244648	7	1	11	48.5	13.5	244729	0.000330978	-3.4802
HIP_0197	699	G	16	7	4	244020	0	1	244048	0.000114732	-3.94032
HIP_0197	700	G	16	6	9	241933	0	1	241965	0.000132251	-3.8786
HIP_0197	701	A	215557	0	0	0	0	0	215557
HIP_0199	0	T	0	35205	0	0	0	0	35205
HIP_0199	1	T	4	51538	1	10	0	0	51553	0.000290963	-3.53616
HIP_0199	2	G	3	8	1	52301	0	0	52313	0.000229388	-3.63943
HIP_0199	3	C	1	2	52199	0	6.66667	30.3333	52239	0.000765711	-3.11593
HIP_0199	4	C	0	0	52613	0	6.66667	30.3333	52650	0.000702754	-3.1532
HIP_0199	5	C	1	0	52058	3	6.66667	30.3333	52099	0.000786963	-3.10405
HIP_0199	6	G	0	1	12	52631	2	13	52659	0.000531723	-3.27431
HIP_0199	7	C	0	0	52264	0	9.66667	50.6667	52324.3	0.00115306	-2.93815
HIP_0199	8	C	0	4	52667	0	9.66667	50.6667	52731.3	0.00122002	-2.91363
HIP_0199	9	C	0	0	52086	1	9.66667	50.6667	52147.3	0.00117615	-2.92954
HIP_0199	10	A	52669	0	0	1	7	8	52685	0.000303692	-3.51757
HIP_0199	11	G	0	0	0	52599	4.5	3.5	52607	0.000152071	-3.81795
HIP_0199	12	G	0	0	2	52620	4.5	3.5	52630	0.000190006	-3.72123
HIP_0199	13	T	0	52710	0	1	5	1	52717	0.000132784	-3.87685
HIP_0199	14	G	0	0	0	52649	8.5	9.5	52667	0.00034177	-3.46627
HIP_0199	15	G	1	0	0	52645	8.5	9.5	52664	0.000360778	-3.44276
HIP_0199	16	C	0	2	52728	0	8	3	52741	0.000246488	-3.60821
HIP_0199	17	A	52732	0	0	0	8	10	52750	0.000341232	-3.46695
HIP_0199	18	T	0	52636	0	0	13.6667	27	52676.7	0.000772005	-3.11238
HIP_0199	19	T	1	52732	0	9	13.6667	27	52782.7	0.000959911	-3.01777
HIP_0199	20	T	0	52631	0	0	13.6667	27	52671.7	0.000772079	-3.11234
HIP_0199	21	A	52725	0	2	2	11	11	52751	0.000492882	-3.30726
HIP_0199	22	C	2	2	52643	0	15	13	52675	0.000607499	-3.21645
HIP_0199	23	A	52633	2	2	1	13	8	52659	0.000493743	-3.3065
HIP_0199	24	C	2	0	52383	0	22.3333	20	52427.3	0.000845615	-3.07283
HIP_0199	25	C	0	1	52739	0	22.3333	20	52782.3	0.000820982	-3.08567
HIP_0199	26	C	0	1	52327	1	22.3333	20	52371.3	0.000846519	-3.07236
HIP_0199	27	T	0	52720	1	0	27	2	52750	0.00056872	-3.2451
HIP_0199	28	A	52725	0	0	4	16	1	52746	0.000398134	-3.39997
HIP_0199	29	C	0	1	52685	4	24	4	52718	0.000625972	-3.20344
HIP_0199	30	G	20	20	2	52588	105	28	52763	0.00331672	-2.47929
HIP_0199	31	C	6	15	51840	3	76.75	68	52008.8	0.00324465	-2.48883
HIP_0199	32	C	2	25	52692	2	76.75	68	52865.8	0.00328663	-2.48325
HIP_0199	33	C	4	18	52725	3	76.75	68	52894.8	0.0032092	-2.4936
HIP_0199	34	C	5	11	51493	7	76.75	68	51660.8	0.00324715	-2.4885
HIP_0199	35	G	17	1	4	52527	82.5	27	52658.5	0.00249722	-2.60254
HIP_0199	36	G	25	0	0	52672	82.5	27	52806.5	0.00254703	-2.59397
HIP_0199	37	A	52730	0	0	3	28	21	52782	0.000985184	-3.00648
HIP_0199	38	G	21	0	0	52682	31	12	52746	0.00121336	-2.91601
HIP_0199	39	C	4	11	52443	4	54.6667	16.6667	52533.3	0.00171954	-2.76459
HIP_0199	40	C	3	15	52728	2	54.6667	16.6667	52819.3	0.00172916	-2.76216
HIP_0199	41	C	5	14	52443	12	54.6667	16.6667	52545.3	0.00194752	-2.71052
HIP_0199	42	G	29	2	5	52252	82	26.3333	52396.3	0.00275465	-2.55993
HIP_0199	43	G	31	0	0	52701	82	26.3333	52840.3	0.00263687	-2.57891
HIP_0199	44	G	25	4	0	52391	82	26.3333	52528.3	0.00261446	-2.58262
HIP_0199	45	A	52724	1	0	4	33	25	52787	0.00119348	-2.92319
HIP_0199	46	G	22	0	0	52676	48	5	52751	0.00142177	-2.84717
HIP_0199	47	C	9	8	52709	2	39	4	52771	0.00117489	-2.93
HIP_0199	48	A	52749	1	0	1	35	12	52798	0.000928065	-3.03242
HIP_0199	49	C	6	2	52721	4	35	7	52775	0.00102321	-2.99003
HIP_0199	50	A	52757	0	1	2	29	6	52795	0.000719765	-3.14281
HIP_0199	51	T	0	52752	1	0	29	8	52790	0.000719833	-3.14277
HIP_0199	52	G	21	0	0	52639	104	31	52795	0.00295483	-2.52947
HIP_0199	53	C	4	3	52674	4	48.5	7.5	52741	0.00127036	-2.89607
HIP_0199	54	C	4	6	52684	3	48.5	7.5	52753	0.00130798	-2.8834
HIP_0199	55	G	27	7	1	52571	77	23	52706	0.00256138	-2.59153
HIP_0199	56	G	23	0	1	52685	77	23	52809	0.00234808	-2.62929
HIP_0199	57	C	2	2	52733	2	18	25	52782	0.000928347	-3.03229
HIP_0199	58	T	0	52765	1	3	29	7	52805	0.000757504	-3.12062
HIP_0199	59	C	2	6	52737	4	50	1	52800	0.00119318	-2.92329
HIP_0199	60	A	52753	0	3	0	35	10	52801	0.000909074	-3.0414
HIP_0199	61	G	22	1	0	52681	89	8	52801	0.00227268	-2.64346
HIP_0199	62	A	52756	0	1	5	27	2	52791	0.000662992	-3.17849
HIP_0199	63	G	18	0	4	52712	59	2	52795	0.00157212	-2.80351
HIP_0199	64	A	52746	0	1	1	37.5	6.5	52792	0.000871344	-3.05981
HIP_0199	65	A	52760	1	0	1	37.5	6.5	52806	0.000871113	-3.05993
HIP_0199	66	T	2	52784	1	0	34	5	52826	0.000795063	-3.0996
HIP_0199	67	A	52791	1	0	0	31	2	52825	0.000643635	-3.19136
HIP_0199	68	C	9	3	52771	3	39	26	52851	0.00151369	-2.81996
HIP_0199	69	T	0	52792	1	0	40	4	52837	0.000851676	-3.06973
HIP_0199	70	A	52798	0	1	0	26	2	52827	0.000548962	-3.26046
HIP_0199	71	T	0	52817	0	2	22	3	52844	0.000510938	-3.29163
HIP_0199	72	G	22	0	0	52758	22	12	52814	0.00106032	-2.97456
HIP_0199	73	A	52824	0	0	1	22	0	52847	0.000435219	-3.36129
HIP_0199	74	C	4	2	52775	2	16.5	7	52806.5	0.000596517	-3.22438
HIP_0199	75	C	3	1	52763	0	16.5	7	52790.5	0.000520927	-3.28322
HIP_0199	76	A	52816	0	1	8	17	5	52847	0.000586599	-3.23166
HIP_0199	77	G	10	0	0	52672	18	39	52739	0.00127041	-2.89606
HIP_0199	78	A	52821	0	0	2	25	1	52849	0.000529811	-3.27588
HIP_0199	79	C	4	1	52796	2	25	5	52833	0.00070032	-3.1547
HIP_0199	80	A	52825	0	0	1	25	13	52864	0.000737742	-3.1321
HIP_0199	81	G	23	0	0	52809	14	3	52849	0.000756873	-3.12098
HIP_0199	82	C	8	4	52768	0	14	6	52800	0.000606061	-3.21748
HIP_0199	83	T	0	52842	2	0	14	8	52866	0.000453978	-3.34297
HIP_0199	84	C	7	6	52819	2	15	7	52856	0.000700015	-3.15489
HIP_0199	85	A	52823	0	8	3	19	8	52861	0.000718866	-3.14335
HIP_0199	86	G	20	0	0	52805	30	12	52867	0.00117275	-2.93079
HIP_0199	87	A	52816	0	1	5	28	5	52855	0.000737868	-3.13202
HIP_0199	88	T	0	52805	1	3	45	10	52864	0.00111607	-2.95231
HIP_0199	89	G	21	0	2	52799	34	20	52876	0.00145624	-2.83677
HIP_0199	90	T	1	52819	1	9	21	8	52859	0.00075673	-3.12106
HIP_0199	91	G	16	1	0	52722	26	33	52798	0.00143945	-2.8418
HIP_0199	92	C	13	3	52787	2	26	11	52842	0.00104084	-2.98262
HIP_0199	93	T	0	52822	0	7	21	14	52864	0.000794492	-3.09991
HIP_0199	94	G	22	0	2	52752	35	27	52838	0.00162762	-2.78845
HIP_0199	95	C	8	4	52785	0	20	4	52821	0.000681547	-3.1665
HIP_0199	96	A	52810	11	3	3	24	20	52871	0.00115375	-2.93789
HIP_0199	97	G	12	0	1	52777	25	32	52847	0.00132458	-2.87792
HIP_0199	98	C	5	13	52810	2	16	5	52851	0.000775766	-3.11027
HIP_0199	99	A	52778	0	0	1	14.6667	28.6667	52822.3	0.000839291	-3.07609
HIP_0199	100	A	52867	1	0	0	14.6667	28.6667	52911.3	0.00083788	-3.07682
HIP_0199	101	A	52793	0	0	1	14.6667	28.6667	52837.3	0.000839053	-3.07621
HIP_0199	102	T	0	52857	3	0	9	6	52875	0.000340426	-3.46798
HIP_0199	103	G	18	0	1	52827	18	23	52887	0.00113449	-2.9452
HIP_0199	104	C	14	3	52812	0	10	5	52844	0.000605556	-3.21785
HIP_0199	105	T	1	52834	3	0	34	6	52878	0.000832104	-3.07982
HIP_0199	106	C	36	3	52796	0	8	4	52847	0.00096505	-3.01545
HIP_0199	107	G	31	0	1	52812	18	21	52883	0.00134259	-2.87206
HIP_0199	108	C	9	1	52802	1	8	10	52831	0.00054892	-3.26049
HIP_0199	109	C	5	10	52764	0	8	10	52797	0.000625036	-3.2041
HIP_0199	110	G	15	0	0	52589	12.6667	31	52647.7	0.00111433	-2.95299
HIP_0199	111	G	20	0	0	52853	12.6667	31	52916.7	0.00120315	-2.91968
HIP_0199	112	G	17	0	0	52549	12.6667	31	52609.7	0.00115315	-2.93812
HIP_0199	113	C	8	6	52775	2	14	18	52823	0.000908695	-3.04158
HIP_0199	114	C	13	3	52739	0	14	18	52787	0.000909315	-3.04129
HIP_0199	115	A	52837	0	1	2	24.5	8.5	52873	0.000680877	-3.16693
HIP_0199	116	A	52824	0	1	2	24.5	8.5	52860	0.000681044	-3.16682
HIP_0199	117	C	3	21	52818	0	11	5	52858	0.000756744	-3.12105
HIP_0199	118	A	52843	0	2	24	5	28	52902	0.00111527	-2.95262
HIP_0199	119	T	0	52843	1	28	5	7	52884	0.000775282	-3.11054
HIP_0199	120	G	22	0	0	52839	0	19	52880	0.00077534	-3.11051
HIP_0199	121	C	3	6	52837	1	3	2	52852	0.000283811	-3.54697
HIP_0199	122	A	52659	0	0	1	22.25	38	52720.2	0.00116179	-2.93487
HIP_0199	123	A	52872	0	0	3	22.25	38	52935.2	0.00119486	-2.92268
HIP_0199	124	A	52879	0	0	1	22.25	38	52940.2	0.00115696	-2.93668
HIP_0199	125	A	52636	0	0	2	22.25	38	52698.2	0.00118125	-2.92766
HIP_0199	126	G	14	0	1	52832	17	4	52868	0.000680941	-3.16689
HIP_0199	127	T	0	52856	0	0	20	4	52880	0.000453858	-3.34308
HIP_0199	128	C	8	2	52801	0	17	14	52842	0.000775898	-3.1102
HIP_0199	129	T	1	52827	0	0	20.5	8	52856.5	0.000558115	-3.25328
HIP_0199	130	T	0	52857	0	0	20.5	8	52885.5	0.0005389	-3.26849
HIP_0199	131	C	5	2	52842	1	16	9	52875	0.000624113	-3.20474
HIP_0199	132	T	0	52852	0	0	17	3	52872	0.000378272	-3.4222
HIP_0199	133	G	13	0	0	52827	40	19	52899	0.00136108	-2.86611
HIP_0199	134	T	0	52859	2	0	15	9	52885	0.000491633	-3.30836
HIP_0199	135	A	52859	0	0	3	14	1	52877	0.000340413	-3.46799
HIP_0199	136	C	3	5	52826	0	10	4	52848	0.000416288	-3.38061
HIP_0199	137	C	4	3	52821	0	10	4	52842	0.000397411	-3.40076
HIP_0199	138	A	52855	0	0	2	11	8	52876	0.000397156	-3.40104
HIP_0199	139	A	52849	0	0	3	11	8	52871	0.000416107	-3.38079
HIP_0199	140	G	16	0	0	52771	28	23	52838	0.00126803	-2.89687
HIP_0199	141	A	52873	0	0	1	8	1	52883	0.000189097	-3.72332
HIP_0199	142	C	2	1	52812	0	6	6.5	52827.5	0.000293408	-3.53253
HIP_0199	143	C	6	1	52763	0	6	6.5	52782.5	0.000369441	-3.43246
HIP_0199	144	T	0	52860	3	1	14	10	52888	0.000529421	-3.2762
HIP_0199	145	C	5	4	52856	1	11	4	52881	0.00047276	-3.32536
HIP_0199	146	G	17	2	0	52748	18	38	52823	0.00141984	-2.84776
HIP_0199	147	G	10	0	0	52701	18	38	52767	0.00125078	-2.90282
HIP_0199	148	A	52864	0	4	0	12	8	52888	0.000453789	-3.34315
HIP_0199	149	C	6	2	52817	1	7	15	52848	0.000586588	-3.23167
HIP_0199	150	A	52848	0	1	0	12	13	52874	0.000491735	-3.30827
HIP_0199	151	C	4	1	52808	1	11.5	7.5	52833	0.000473189	-3.32497
HIP_0199	152	C	4	4	52791	0	11.5	7.5	52818	0.000511189	-3.29142
HIP_0199	153	G	10	0	0	52821	27	40	52898	0.00145563	-2.83695
HIP_0199	154	T	0	52855	1	1	16	5	52878	0.000434964	-3.36155
HIP_0199	155	G	7	0	0	52830	24	10	52871	0.000775472	-3.11043
HIP_0199	156	T	0	52858	1	0	9	5	52873	0.000283699	-3.54714
HIP_0199	157	G	6	0	0	52831	23	20	52880	0.000926626	-3.0331
HIP_0199	158	T	0	52866	2	0	4	6	52878	0.000226937	-3.64409
HIP_0199	159	G	10	0	0	52707	31	97	52845	0.00261141	-2.58312
HIP_0199	160	A	52868	0	1	3	9	8	52889	0.000397058	-3.40115
HIP_0199	161	C	7	0	52852	1	4	10	52874	0.000416084	-3.38082
HIP_0199	162	T	0	52869	3	0	9	3	52884	0.00028364	-3.54723
HIP_0199	163	C	13	4	52795	0	13.5	10.5	52836	0.000775986	-3.11015
HIP_0199	164	C	3	0	52813	3	13.5	10.5	52843	0.000567719	-3.24587
HIP_0199	165	T	0	52858	2	2	14	8	52884	0.000491642	-3.30835
HIP_0199	166	G	12	0	0	52829	38	17	52896	0.00126664	-2.89735
HIP_0199	167	T	0	52872	0	0	4	4	52880	0.000151286	-3.8202
HIP_0199	168	G	11	0	1	52822	30	6	52870	0.000907887	-3.04197
HIP_0199	169	A	52856	0	0	5	10	8	52879	0.000434955	-3.36156
HIP_0199	170	G	9	0	0	52731	2.5	50	52792.5	0.00116494	-2.9337
HIP_0199	171	G	12	0	0	52669	2.5	50	52733.5	0.00122313	-2.91253
HIP_0199	172	A	52878	0	0	0	1	5	52884	0.000113456	-3.94517
HIP_0199	173	C	8	2	52842	0	5	3	52860	0.000340522	-3.46785
HIP_0199	174	A	52880	0	0	0	2	14	52896	0.00030248	-3.5193
HIP_0199	175	G	15	0	0	52851	2	2	52870	0.000359372	-3.44446
HIP_0199	176	C	0	5	52869	0	1	3	52878	0.000170203	-3.76903
HIP_0199	177	A	52869	0	0	2	2	11	52884	0.00028364	-3.54723
HIP_0199	178	C	13	7	52844	1	4	2	52871	0.000510677	-3.29185
HIP_0199	179	A	52879	0	0	0	0	7	52886	0.00013236	-3.87824
HIP_0199	180	T	0	52879	1	0	1	7	52888	0.000170171	-3.76911
HIP_0199	181	A	52881	0	0	1	0	1	52883	3.78193e-05	-4.42229
HIP_0199	182	C	7	8	52851	0	1	4	52871	0.000378279	-3.42219
HIP_0199	183	A	52873	0	1	0	8	13	52895	0.000415918	-3.38099
HIP_0199	184	C	6	5	52643	1	19.3333	16	52690.3	0.00089833	-3.04656
HIP_0199	185	C	6	16	52851	1	19.3333	16	52909.3	0.00110251	-2.95762
HIP_0199	186	C	8	3	52680	2	19.3333	16	52728.3	0.000916648	-3.0378
HIP_0199	187	A	52850	0	0	3	15	23	52891	0.000775179	-3.1106
HIP_0199	188	G	14	0	0	52842	22	5	52883	0.000775296	-3.11053
HIP_0199	189	C	10	1	52825	1	5	5	52847	0.000416296	-3.3806
HIP_0199	190	T	0	52867	0	0	4	6	52877	0.000189118	-3.72327
HIP_0199	191	C	2	7	52852	0	11	16	52888	0.000680684	-3.16705
HIP_0199	192	T	0	52836	10	1	21	4	52872	0.00068089	-3.16692
HIP_0199	193	G	10	0	0	52735	48.5	8	52801.5	0.00125943	-2.89982
HIP_0199	194	G	24	0	0	52797	48.5	8	52877.5	0.00152239	-2.81748
HIP_0199	195	A	52811	0	0	0	14.5	59.5	52885	0.00139926	-2.8541
HIP_0199	196	A	52762	0	0	1	14.5	59.5	52837	0.00141946	-2.84788
HIP_0199	197	C	6	0	52854	1	11	5	52877	0.000434972	-3.36154
HIP_0199	198	T	0	52855	3	2	21	8	52889	0.000642856	-3.19189
HIP_0199	199	G	8	0	0	52513	56.6667	11	52588.7	0.00143884	-2.84199
HIP_0199	200	G	9	1	0	52859	56.6667	11	52936.7	0.00146716	-2.83352
HIP_0199	201	G	14	0	0	52532	56.6667	11	52613.7	0.00155219	-2.80905
HIP_0199	202	T	0	52719	0	0	49	89.5	52857.5	0.00262025	-2.58166
HIP_0199	203	T	0	52736	0	0	49	89.5	52874.5	0.00261941	-2.5818
HIP_0199	204	C	12	3	52641	0	27.6667	8.66667	52692.3	0.000974209	-3.01135
HIP_0199	205	C	2	5	52868	0	27.6667	8.66667	52911.3	0.00081898	-3.08673
HIP_0199	206	C	4	2	52659	1	27.6667	8.66667	52702.3	0.000822228	-3.08501
HIP_0199	207	G	19	0	0	52818	29	11	52877	0.0011158	-2.95241
HIP_0199	208	A	52852	0	0	1	11	15	52879	0.0005106	-3.29192
HIP_0199	209	G	13	0	0	52816	18	5	52852	0.000681147	-3.16676
HIP_0199	210	T	0	52870	0	0	10	6	52886	0.000302538	-3.51922
HIP_0199	211	G	10	0	0	52845	21	7	52883	0.000718567	-3.14353
HIP_0199	212	C	15	2	52851	0	7	3	52878	0.000510609	-3.29191
HIP_0199	213	T	0	52867	1	1	4.5	2.5	52876	0.00017021	-3.76902
HIP_0199	214	T	0	52875	1	0	4.5	2.5	52883	0.000151277	-3.82023
HIP_0199	215	G	14	0	0	52870	1	3	52888	0.000340342	-3.46808
HIP_0199	216	A	52878	0	0	1	1	9	52889	0.000207983	-3.68197
HIP_0199	217	G	15	1	0	52843	1	3	52863	0.000378336	-3.42212
HIP_0199	218	C	10	1	52865	0	1	2	52879	0.000264755	-3.57716
HIP_0199	219	T	0	52873	4	0	1	4	52882	0.00017019	-3.76907
HIP_0199	220	G	4	0	0	52873	3	3	52883	0.000189097	-3.72332
HIP_0199	221	T	1	52877	1	0	0	0	52879	3.78222e-05	-4.42225
HIP_0199	222	G	7	0	0	52832	2	15.5	52856.5	0.000463519	-3.33393
HIP_0199	223	G	10	0	0	52820	2	15.5	52847.5	0.000520365	-3.28369
HIP_0199	224	C	10	8	52840	0	3	13	52874	0.000643038	-3.19176
HIP_0199	225	T	0	52864	2	0	5	12	52883	0.000359284	-3.44456
HIP_0199	226	C	11	7	52645	1	7.33333	18.3333	52689.7	0.000847731	-3.07174
HIP_0199	227	C	2	8	52865	1	7.33333	18.3333	52901.7	0.00069311	-3.1592
HIP_0199	228	C	9	5	52522	1	7.33333	18.3333	52562.7	0.00077368	-3.11144
HIP_0199	229	G	7	0	0	52849	20	31	52907	0.00109626	-2.96009
HIP_0199	230	C	8	2	52815	2	8	20	52855	0.000756787	-3.12103
HIP_0199	231	T	0	52857	1	0	15	5	52878	0.000397141	-3.40106
HIP_0199	232	G	7	1	0	52840	25	19	52892	0.000983135	-3.00739
HIP_0199	233	T	0	52866	1	2	8	5	52882	0.00030256	-3.51919
HIP_0199	234	A	52863	0	0	0	10	7	52880	0.000321483	-3.49284
HIP_0199	235	G	15	0	1	52839	17	5	52877	0.000718649	-3.14348
HIP_0199	236	C	7	6	52847	1	10	8	52879	0.000605155	-3.21813
HIP_0199	237	T	0	52864	1	0	8	10	52883	0.000359284	-3.44456
HIP_0199	238	C	12	3	52803	1	7	12	52838	0.000662402	-3.17888
HIP_0199	239	T	0	52866	2	0	11	9	52888	0.000415973	-3.38093
HIP_0199	240	G	14	0	1	52841	14	3	52873	0.000605224	-3.21808
HIP_0199	241	A	52872	0	0	0	7	6	52885	0.000245816	-3.60939
HIP_0199	242	C	6	2	52826	3	11.5	3.5	52852	0.00049194	-3.30809
HIP_0199	243	C	4	0	52803	0	11.5	3.5	52822	0.000359699	-3.44406
HIP_0199	244	A	52861	2	0	1	10	9	52883	0.000416013	-3.38089
HIP_0199	245	G	13	0	0	52795	10	2	52820	0.000473306	-3.32486
HIP_0199	246	G	11	0	0	52776	10	2	52799	0.000435614	-3.3609
HIP_0199	247	T	0	52873	1	0	9	7	52890	0.000321422	-3.49292
HIP_0199	248	G	2	0	0	52796	8.5	9	52815.5	0.00036921	-3.43273
HIP_0199	249	G	3	0	0	52792	8.5	9	52812.5	0.000388166	-3.41098
HIP_0199	250	A	52739	0	0	1	10	75.3333	52825.3	0.00163432	-2.78666
HIP_0199	251	A	52878	1	0	0	10	75.3333	52964.3	0.00163003	-2.78781
HIP_0199	252	A	52714	0	0	1	10	75.3333	52800.3	0.00163509	-2.78646
HIP_0199	253	C	3	1	52863	1	2	7	52877	0.000264765	-3.57714
HIP_0199	254	T	0	52880	0	0	1	8	52889	0.000170168	-3.76912
HIP_0199	255	C	8	3	52857	1	2	4	52875	0.000340426	-3.46798
HIP_0199	256	A	52855	0	0	6	4.5	5.5	52871	0.000302623	-3.5191
HIP_0199	257	A	52860	2	1	0	4.5	5.5	52873	0.000245872	-3.60929
HIP_0199	258	G	7	0	0	52860	1	2	52870	0.000189143	-3.72321
HIP_0199	259	C	7	4	52842	0	2	7.5	52862.5	0.000387799	-3.41139
HIP_0199	260	C	8	1	52821	0	2	7.5	52839.5	0.000350117	-3.45579
HIP_0199	261	T	1	52865	7	0	5	4	52882	0.00032147	-3.49286
HIP_0199	262	G	17	0	0	52853	4	28	52902	0.000926241	-3.03328
HIP_0199	263	C	3	11	52824	0	0	6	52844	0.000378472	-3.42197
HIP_0199	264	A	52881	0	0	0	3	14	52898	0.000321373	-3.49299
HIP_0199	265	C	6	4	52862	0	1	2	52875	0.000245863	-3.60931
HIP_0199	266	T	0	52879	1	0	2	4	52886	0.00013236	-3.87824
HIP_0199	267	C	19	2	52844	0	4	1	52870	0.000491772	-3.30824
HIP_0199	268	G	9	0	0	52681	7.66667	6.66667	52704.3	0.000442721	-3.35387
HIP_0199	269	G	19	0	0	52859	7.66667	6.66667	52892.3	0.000630211	-3.20051
HIP_0199	270	G	6	0	0	52630	7.66667	6.66667	52650.3	0.000386196	-3.41319
HIP_0199	271	A	52843	0	0	0	0.5	58.5	52902	0.00111527	-2.95262
HIP_0199	272	A	52801	0	0	0	0.5	58.5	52860	0.00111616	-2.95228
HIP_0199	273	C	1	1	52868	0	0	0	52870	3.78286e-05	-4.42218
HIP_0199	274	A	52881	0	0	1	0	8	52890	0.000170164	-3.76913
HIP_0199	275	G	6	0	0	52876	1	3	52886	0.000189086	-3.72334
HIP_0199	276	A	52796	0	0	0	0.5	112.5	52909	0.00213574	-2.67045
HIP_0199	277	A	52758	0	0	0	0.5	112.5	52871	0.00213728	-2.67014
HIP_0199	278	C	4	8	52818	1	2	9	52842	0.000454184	-3.34277
HIP_0199	279	C	11	11	52790	0	2	9	52823	0.000624728	-3.20431
HIP_0199	280	G	30	1	1	52831	4	37	52904	0.00137986	-2.86017
HIP_0199	281	C	6	6	52855	0	0	7	52874	0.000359345	-3.44449
HIP_0199	282	A	52855	0	2	3	4	23	52887	0.000605064	-3.2182
HIP_0199	283	T	0	52867	1	0	9	12	52889	0.000415966	-3.38094
HIP_0199	284	C	16	16	52819	1	12	21	52885	0.00124799	-2.90379
HIP_0199	285	T	1	52852	0	1	23	7	52884	0.000605098	-3.21817
HIP_0199	286	G	20	0	0	52837	15	34	52906	0.0013042	-2.88466
HIP_0199	287	C	3	1	52801	2	10	10	52827	0.000492173	-3.30788
HIP_0199	288	A	52865	0	0	0	14	17	52896	0.000586056	-3.23206
HIP_0199	289	C	9	2	52829	0	8	11.5	52859.5	0.000577001	-3.23882
HIP_0199	290	C	6	3	52820	2	8	11.5	52850.5	0.0005771	-3.23875
HIP_0199	291	T	0	52866	3	1	6	6	52882	0.00030256	-3.51919
HIP_0199	292	G	29	0	0	52823	11	26	52889	0.0012479	-2.90382
HIP_0199	293	C	9	5	52842	1	2	3	52862	0.000378344	-3.42211
HIP_0199	294	A	52862	0	0	10	4	11	52887	0.000472706	-3.32541
HIP_0199	295	G	11	2	0	52779	7.5	15.5	52815	0.000681625	-3.16645
HIP_0199	296	G	7	0	0	52745	7.5	15.5	52775	0.000568451	-3.24531
HIP_0199	297	C	4	1	52683	0	10	24	52722	0.000739729	-3.13093
HIP_0199	298	C	4	3	52874	0	10	24	52915	0.000774828	-3.11079
HIP_0199	299	C	7	4	52556	0	10	24	52601	0.000855497	-3.06778
HIP_0199	300	G	8	0	0	52836	10	9	52863	0.000510754	-3.29179
HIP_0199	301	G	6	1	0	52828	10	9	52854	0.000491921	-3.3081
HIP_0199	302	C	6	7	52857	1	1	7	52879	0.000416044	-3.38086
HIP_0199	303	T	0	52870	0	1	4	5	52880	0.000189107	-3.72329
HIP_0199	304	G	8	0	0	52778	9.5	11	52806.5	0.000539706	-3.26784
HIP_0199	305	G	7	0	0	52789	9.5	11	52816.5	0.000520671	-3.28344
HIP_0199	306	T	0	52862	2	0	4	21	52889	0.000510503	-3.292
HIP_0199	307	A	52874	0	1	0	1	3	52879	9.45555e-05	-4.02431
HIP_0199	308	C	4	2	52843	1	4	12	52866	0.000435062	-3.36145
HIP_0199	309	T	1	52843	3	1	6	4	52858	0.000283779	-3.54702
HIP_0199	310	G	18	0	0	52680	6	89	52793	0.00214044	-2.6695
HIP_0199	311	C	7	6	52841	0	6	8	52868	0.000510706	-3.29183
HIP_0199	312	G	4	0	0	52801	6	18	52829	0.000530012	-3.27571
HIP_0199	313	C	5	1	52841	0	1	5	52853	0.000227045	-3.64389
HIP_0199	314	G	10	0	0	52844	5	5	52864	0.000378329	-3.42213
HIP_0199	315	C	4	2	52575	1	2	57	52641	0.00125378	-2.90178
HIP_0199	316	T	0	52877	2	0	2	5	52886	0.000170177	-3.7691
HIP_0199	317	G	14	1	0	52840	19	4	52878	0.000718635	-3.14349
HIP_0199	318	A	52872	1	0	1	4	7	52885	0.000245816	-3.60939
HIP_0199	319	G	7	0	0	52827	5	5	52844	0.000321702	-3.49255
HIP_0199	320	C	4	9	52856	0	2	2	52873	0.000321525	-3.49279
HIP_0199	321	A	52871	0	0	0	4	7.5	52882.5	0.000217463	-3.66261
HIP_0199	322	A	52870	0	0	0	4	7.5	52881.5	0.000217467	-3.66261
HIP_0199	323	G	6	1	0	52851	2	4	52864	0.000245914	-3.60922
HIP_0199	324	C	3	9	52867	0	1	0	52880	0.00024584	-3.60935
HIP_0199	325	A	52875	0	0	3	3	11	52892	0.00032141	-3.49294
HIP_0199	326	G	7	0	0	52796	8	4	52815	0.000359746	-3.444
HIP_0199	327	G	3	0	1	52793	8	4	52809	0.000302979	-3.51859
HIP_0199	328	A	52864	0	2	4	8	9	52887	0.000434889	-3.36162
HIP_0199	329	G	5	1	0	51887	5.5	100.75	51999.2	0.00215868	-2.66581
HIP_0199	330	G	7	0	0	52871	5.5	100.75	52984.2	0.00213743	-2.67011
HIP_0199	331	G	4	0	0	52876	5.5	100.75	52986.2	0.00208073	-2.68178
HIP_0199	332	G	3	0	0	51423	5.5	100.75	51532.2	0.00212003	-2.67366
HIP_0199	333	T	0	52846	2	5	1	19	52873	0.000510658	-3.29187
HIP_0199	334	G	11	0	0	52812	1	34	52858	0.000870256	-3.06035
HIP_0199	335	C	5	8	52835	0	4.5	5	52857.5	0.000425673	-3.37092
HIP_0199	336	C	6	3	52842	0	4.5	5	52860.5	0.000349978	-3.45596
HIP_0199	337	G	5	0	0	52841	4	8	52858	0.000321616	-3.49266
HIP_0199	338	G	8	0	0	52816	4	8	52836	0.00037853	-3.4219
HIP_0199	339	C	10	6	52814	0	1	10	52841	0.000510967	-3.29161
HIP_0199	340	T	1	52818	1	0	5	15	52840	0.000416351	-3.38054
HIP_0199	341	G	22	0	0	52816	4	17	52859	0.000813485	-3.08965
HIP_0199	342	T	0	52865	4	0	2	9	52880	0.000283661	-3.5472
HIP_0199	343	G	15	0	0	52766	6	92	52879	0.00213695	-2.6702
HIP_0199	344	C	10	15	52832	1	8	4	52870	0.000718744	-3.14343
HIP_0199	345	G	11	0	0	52846	8	35	52900	0.00102079	-2.99106
HIP_0199	346	C	5	4	52811	0	11	33	52864	0.00100257	-2.99888
HIP_0199	347	G	25	0	1	52793	11	36	52866	0.00138085	-2.85985
HIP_0199	348	C	7	10	52752	1	8	38	52816	0.00121175	-2.91659
HIP_0199	349	C	2	4	52709	0	8	38	52761	0.000985576	-3.00631
HIP_0199	350	G	16	0	1	52818	10	35	52880	0.00117247	-2.9309
HIP_0199	351	C	10	6	52652	0	4	53	52725	0.00138454	-2.85869
HIP_0199	352	T	0	52857	4	1	15	16	52893	0.000680619	-3.1671
HIP_0199	353	G	5	0	0	52830	16	19	52870	0.000756573	-3.12115
HIP_0199	354	C	11	3	52849	2	3	3	52871	0.000416107	-3.38079
HIP_0199	355	G	13	0	0	52842	15	32	52902	0.00113417	-2.94532
HIP_0199	356	C	6	0	52855	1	6	5	52873	0.000340438	-3.46796
HIP_0199	357	A	52847	0	1	1	11.5	11.5	52872	0.00047284	-3.32529
HIP_0199	358	A	52851	0	0	1	11.5	11.5	52875	0.000453901	-3.34304
HIP_0199	359	G	9	0	2	52849	5	4	52869	0.000378294	-3.42217
HIP_0199	360	T	0	52872	0	0	5	6	52883	0.000208006	-3.68192
HIP_0199	361	G	24	0	0	52812	21	31	52888	0.001437	-2.84254
HIP_0199	362	C	10	8	52765	1	5.5	18.5	52808	0.000814271	-3.08923
HIP_0199	363	C	8	4	52722	2	5.5	18.5	52760	0.000720243	-3.14252
HIP_0199	364	G	17	0	3	52827	11	30	52888	0.00115338	-2.93803
HIP_0199	365	C	4	0	52692	0	20.3333	16	52732.3	0.000764869	-3.11641
HIP_0199	366	C	1	1	52868	2	20.3333	16	52908.3	0.000762325	-3.11786
HIP_0199	367	C	7	1	52597	5	20.3333	16	52646.3	0.000937071	-3.02823
HIP_0199	368	G	16	0	0	52607	19	25.6667	52667.7	0.00115188	-2.93859
HIP_0199	369	G	27	1	0	52842	19	25.6667	52914.7	0.00137328	-2.86224
HIP_0199	370	G	16	0	0	52617	19	25.6667	52677.7	0.00115166	-2.93868
HIP_0199	371	C	13	1	52847	0	6	19	52886	0.000737435	-3.13228
HIP_0199	372	T	5	52834	1	0	12	7.5	52859.5	0.000482411	-3.31658
HIP_0199	373	T	0	52852	1	0	12	7.5	52872.5	0.000387725	-3.41148
HIP_0199	374	C	14	3	52849	2	8	6	52882	0.000624031	-3.20479
HIP_0199	375	G	12	0	0	52801	5.5	15	52833.5	0.00061514	-3.21103
HIP_0199	376	G	20	0	0	52769	5.5	15	52809.5	0.000766907	-3.11526
HIP_0199	377	C	9	1	52832	0	1	14	52857	0.000472974	-3.32516
HIP_0199	378	G	13	0	0	52863	2	30	52908	0.000850533	-3.07031
HIP_0199	379	T	0	52881	0	0	2	5	52888	0.000132355	-3.87826
HIP_0199	380	G	25	2	0	52781	3	24	52835	0.00102205	-2.99053
HIP_0199	381	G	21	0	1	52769	3	24	52818	0.000927714	-3.03259
HIP_0199	382	C	0	7	52801	0	4	18.5	52830.5	0.00055839	-3.25306
HIP_0199	383	C	1	4	52791	0	4	18.5	52818.5	0.000520651	-3.28345
HIP_0199	384	A	52878	0	0	3	1	17	52899	0.000396983	-3.40123
HIP_0199	385	G	12	0	0	52847	1	7	52867	0.000378308	-3.42215
HIP_0199	386	A	52874	0	0	2	1	6	52883	0.000170187	-3.76907
HIP_0199	387	C	9	20	52782	3	3	18	52835	0.00100312	-2.99865
HIP_0199	388	C	7	15	52772	0	3	18	52815	0.000814163	-3.08929
HIP_0199	389	A	52870	1	0	3	2	32	52908	0.000718228	-3.14374
HIP_0199	390	G	16	1	0	52792	18	6.5	52833.5	0.000785486	-3.10486
HIP_0199	391	G	7	1	0	52823	18	6.5	52855.5	0.000614884	-3.21121
HIP_0199	392	A	52822	0	0	5	9.5	65	52901.5	0.00150279	-2.8231
HIP_0199	393	A	52794	0	0	3	9.5	65	52871.5	0.00146582	-2.83392
HIP_0199	394	C	4	11	52837	2	12	16	52882	0.000850951	-3.0701
HIP_0199	395	T	0	52841	2	0	23	12	52878	0.000699724	-3.15507
HIP_0199	396	G	17	0	0	52775	74	3	52869	0.00177798	-2.75007
HIP_0199	397	A	52753	0	0	2	13.3333	76.3333	52844.7	0.00173464	-2.76079
HIP_0199	398	A	52877	0	0	3	13.3333	76.3333	52969.7	0.00174943	-2.7571
HIP_0199	399	A	52671	0	2	0	13.3333	76.3333	52762.7	0.00173734	-2.76012
HIP_0199	400	C	11	6	52829	1	18	5	52870	0.000775487	-3.11043
HIP_0199	401	A	52855	0	0	1	11	11	52878	0.000434964	-3.36155
HIP_0199	402	T	0	52852	0	1	25	6	52884	0.000605098	-3.21817
HIP_0199	403	C	9	5	52815	6	33	8	52876	0.00115364	-2.93793
HIP_0199	404	A	52855	1	0	4	9	4	52873	0.000340438	-3.46796
HIP_0199	405	G	29	0	0	52719	60	26	52834	0.00217663	-2.66222
HIP_0199	406	A	52857	0	0	4	9	4	52874	0.000321519	-3.49279
HIP_0199	407	C	13	3	52827	3	16	6	52868	0.000775516	-3.11041
HIP_0199	408	G	22	1	0	52779	64	21	52887	0.00204209	-2.68993
HIP_0199	409	T	1	52854	1	1	24	3	52884	0.000567279	-3.2462
HIP_0199	410	G	17	1	0	52661	63	25	52767	0.00200883	-2.69706
HIP_0199	411	G	22	2	0	52742	63	25	52854	0.00211904	-2.67386
HIP_0199	412	T	0	52841	1	1	26	17	52886	0.000850887	-3.07013
HIP_0199	413	G	19	1	1	52732	97	24	52874	0.00268563	-2.57095
HIP_0199	414	T	0	52840	0	3	22	9	52874	0.000643038	-3.19176
HIP_0199	415	G	26	0	0	52637	129	40	52832	0.00369094	-2.43286
HIP_0199	416	C	9	8	52818	1	18	3	52857	0.00073784	-3.13204
HIP_0199	417	A	52841	0	0	2	14	27.5	52884.5	0.000822547	-3.08484
HIP_0199	418	A	52837	1	1	0	14	27.5	52880.5	0.000822609	-3.08481
HIP_0199	419	G	19	1	0	52798	40	5	52863	0.00122959	-2.91024
HIP_0199	420	C	9	2	52683	1	25.6667	13.6667	52734.3	0.000973433	-3.01169
HIP_0199	421	C	4	4	52858	1	25.6667	13.6667	52906.3	0.000913564	-3.03926
HIP_0199	422	C	2	1	52623	0	25.6667	13.6667	52665.3	0.000803818	-3.09484
HIP_0199	423	T	0	52819	3	1	45	15	52883	0.00121022	-2.91714
HIP_0199	424	G	18	0	0	52747	90	13	52868	0.00228872	-2.64041
HIP_0199	425	T	0	52847	3	0	25	5	52880	0.000624054	-3.20478
HIP_0199	426	G	24	1	2	52723	93	17	52860	0.00259175	-2.58641
HIP_0199	427	C	16	5	52271	2	47.25	35.5	52376.8	0.00201903	-2.69486
HIP_0199	428	C	7	1	52844	0	47.25	35.5	52934.8	0.00171437	-2.76589
HIP_0199	429	C	5	1	52869	0	47.25	35.5	52957.8	0.00167586	-2.77576
HIP_0199	430	C	13	1	52055	5	47.25	35.5	52156.8	0.00195085	-2.70978
HIP_0199	431	G	28	4	21	51837	58	126.5	52074.5	0.00456077	-2.34096
HIP_0199	432	G	23	0	0	52814	58	126.5	53021.5	0.00391351	-2.40743
HIP_0199	433	G	19	0	7	52847	58	126.5	53057.5	0.00396739	-2.40149
HIP_0199	434	G	20	0	0	51739	58	126.5	51943.5	0.00393697	-2.40484
HIP_0199	435	A	52868	0	1	1	3	9	52882	0.00026474	-3.57718
HIP_0199	436	C	7	4	52847	9	4	2	52873	0.000491744	-3.30826
HIP_0199	437	G	21	1	0	52850	4	39	52915	0.00122839	-2.91067
HIP_0199	438	T	0	52841	0	1	3	35.5	52880.5	0.000746967	-3.1267
HIP_0199	439	T	0	52802	12	0	3	35.5	52852.5	0.000955489	-3.01977
HIP_0199	440	C	42	2	52810	0	2	11	52867	0.00107818	-2.96731
HIP_0199	441	T	0	52876	2	0	5	2	52885	0.000170181	-3.76909
HIP_0199	442	C	1	4	52811	0	8.5	4	52828.5	0.000331261	-3.47983
HIP_0199	443	C	7	2	52774	0	8.5	4	52795.5	0.000407232	-3.39016
HIP_0199	444	A	52852	0	0	1	4	9.5	52866.5	0.000274276	-3.56181
HIP_0199	445	A	52859	0	0	0	4	9.5	52872.5	0.000255331	-3.5929
HIP_0199	446	C	5	5	52860	0	2	7	52879	0.000359311	-3.44453
HIP_0199	447	A	52868	0	0	4	2	8	52882	0.00026474	-3.57718
HIP_0199	448	C	7	2	52857	1	3	6	52876	0.000359331	-3.4445
HIP_0199	449	G	17	0	0	52842	3	21	52883	0.000775296	-3.11053
HIP_0199	450	A	52864	0	2	4	2	7	52879	0.000283666	-3.54719
HIP_0199	451	C	5	5	52828	1	4	27	52870	0.000794401	-3.09996
HIP_0199	452	T	1	52843	1	1	15	12	52873	0.000567397	-3.24611
HIP_0199	453	T	0	52856	1	0	15	12	52884	0.000529461	-3.27617
HIP_0199	454	C	6	5	52844	2	15	5	52877	0.00062409	-3.20475
HIP_0199	455	A	52880	0	0	1	2	1	52884	7.56372e-05	-4.12126
HIP_0199	456	T	0	52865	1	0	16	5	52887	0.000415981	-3.38093
HIP_0199	457	C	12	4	52806	0	9.5	4	52835.5	0.000558337	-3.2531
HIP_0199	458	C	6	1	52802	0	9.5	4	52822.5	0.000388092	-3.41107
HIP_0199	459	A	52879	1	0	0	3	4	52887	0.000151266	-3.82026
HIP_0199	460	C	4	1	52869	1	4	0	52879	0.000189111	-3.72328
HIP_0199	461	G	6	0	0	52835	7.5	4.5	52853	0.000340567	-3.4678
HIP_0199	462	G	8	0	0	52842	7.5	4.5	52862	0.000378344	-3.42211
HIP_0199	463	A	52874	0	0	0	2	4	52880	0.000113464	-3.94514
HIP_0199	464	T	0	52880	0	1	1	2	52884	7.56372e-05	-4.12126
HIP_0199	465	A	52880	0	0	0	2	0	52882	3.78201e-05	-4.42228
HIP_0199	466	T	0	52747	2	0	24.3333	25.3333	52798.7	0.00097856	-3.00941
HIP_0199	467	T	0	52882	0	0	24.3333	25.3333	52931.7	0.000938317	-3.02765
HIP_0199	468	T	0	52787	0	0	24.3333	25.3333	52836.7	0.000940004	-3.02687
HIP_0199	469	G	6	0	0	52817	34	10	52867	0.00094577	-3.02421
HIP_0199	470	C	4	6	52856	0	3	5	52874	0.000340432	-3.46797
HIP_0199	471	A	52848	0	2	13	5	26	52894	0.000869664	-3.06065
HIP_0199	472	G	5	2	0	52732	12	12	52763	0.000587533	-3.23097
HIP_0199	473	G	7	0	0	52730	12	12	52761	0.000587555	-3.23095
HIP_0199	474	C	4	4	52147	0	10	71.25	52236.2	0.00170858	-2.76736
HIP_0199	475	C	7	6	52855	0	10	71.25	52949.2	0.00178001	-2.74958
HIP_0199	476	C	0	3	52881	0	10	71.25	52965.2	0.00159067	-2.79842
HIP_0199	477	C	2	1	51777	0	10	71.25	51861.2	0.00162453	-2.78927
HIP_0199	478	A	52882	0	0	0	1	2	52885	5.67269e-05	-4.24621
HIP_0199	479	C	2	2	52845	0	1.5	2.5	52853	0.000151363	-3.81998
HIP_0199	480	C	5	1	52837	0	1.5	2.5	52847	0.000189226	-3.72302
HIP_0199	481	A	52872	0	0	1	1	6	52880	0.000151286	-3.8202
HIP_0199	482	G	19	0	0	52861	4	0	52884	0.000434914	-3.3616
HIP_0199	483	A	52870	0	0	0	1	4	52875	9.45626e-05	-4.02428
HIP_0199	484	T	0	52880	0	0	0	7	52887	0.000132358	-3.87825
HIP_0199	485	C	6	2	52872	0	0	3	52883	0.000208006	-3.68192
HIP_0199	486	T	0	52882	1	0	1	2	52886	7.56344e-05	-4.12128
HIP_0199	487	G	5	0	0	52868	2	8	52883	0.000283645	-3.54722
HIP_0199	488	T	0	52882	1	0	0	2	52885	5.67269e-05	-4.24621
HIP_0199	489	A	52841	0	0	0	0	53	52894	0.001002	-2.99913
HIP_0199	490	A	52792	0	1	1	0	53	52847	0.00104074	-2.98266
HIP_0199	491	C	6	1	52867	0	2	4	52880	0.00024584	-3.60935
HIP_0199	492	G	8	0	0	52864	2	18	52892	0.000529381	-3.27623
HIP_0199	493	T	0	52872	0	0	5	5	52882	0.0001891	-3.72331
HIP_0199	494	G	16	1	0	52750	9.5	21.5	52798	0.000909125	-3.04138
HIP_0199	495	G	14	0	0	52746	9.5	21.5	52791	0.000852418	-3.06935
HIP_0199	496	T	0	52869	2	1	6	20	52898	0.000548225	-3.26104
HIP_0199	497	G	14	0	0	52759	11.5	41	52825.5	0.00125886	-2.90002
HIP_0199	498	G	26	0	0	52746	11.5	41	52824.5	0.00148605	-2.82797
HIP_0199	499	C	6	8	52798	0	5	23	52840	0.000794852	-3.09971
HIP_0199	500	C	6	5	52788	1	5	23	52828	0.000757174	-3.1208
HIP_0199	501	A	52877	0	0	1	5	13	52896	0.000359195	-3.44467
HIP_0199	502	T	0	52856	0	0	15	14	52885	0.00054836	-3.26093
HIP_0199	503	C	10	2	52651	1	16	15	52695	0.000834994	-3.07832
HIP_0199	504	C	9	5	52852	3	16	15	52900	0.000907372	-3.04221
HIP_0199	505	C	10	3	52578	4	16	15	52626	0.000912097	-3.03996
HIP_0199	506	T	0	52866	4	0	10	6	52886	0.000378172	-3.42231
HIP_0199	507	G	22	0	0	52540	35	14	52611	0.00134953	-2.86982
HIP_0199	508	G	36	0	0	52823	35	14	52908	0.00160656	-2.7941
HIP_0199	509	G	16	0	0	52490	35	14	52555	0.0012368	-2.9077
HIP_0199	510	A	52854	0	0	1	14	8.5	52877.5	0.000444423	-3.3522
HIP_0199	511	A	52844	0	0	2	14	8.5	52868.5	0.000463414	-3.33403
HIP_0199	512	T	1	52866	1	0	13	2	52883	0.000321464	-3.49287
HIP_0199	513	G	21	0	0	52819	30	24	52894	0.00141793	-2.84835
HIP_0199	514	C	14	6	52824	3	10	12	52869	0.00085116	-3.06999
HIP_0199	515	A	52849	1	0	1	13.5	13	52877.5	0.000538982	-3.26843
HIP_0199	516	A	52856	0	1	0	13.5	13	52883.5	0.000520011	-3.28399
HIP_0199	517	G	12	0	1	52832	27	5	52877	0.000851032	-3.07005
HIP_0199	518	C	10	2	52845	1	6	5	52869	0.000453952	-3.34299
