## Supplementary material for "Multiplexed construction of defined DNA products from unpartitioned oligonucleotide pools": Source Data (part 3 of 3)

### Sheet: SNP_Fig2_Assembly_1 (continued)
fragment	pos	ref_base	A	T	C	G	deletion	insertion	coverage	snp_rate	log_snp_rate
HIP_0199	519	A	52869	0	0	1	9	7	52886	0.000321446	-3.49289
HIP_0199	520	T	0	52871	1	0	13	1	52886	0.000283629	-3.54725
HIP_0199	521	G	31	1	0	52713	49.5	10.5	52805	0.00174226	-2.75889
HIP_0199	522	G	24	0	0	52786	49.5	10.5	52870	0.0015888	-2.79893
HIP_0199	523	A	52864	0	0	1	7	15	52887	0.000434889	-3.36162
HIP_0199	524	T	0	52851	1	0	14	10	52876	0.000472804	-3.32532
HIP_0199	525	G	21	0	1	52748	90	35	52895	0.00277909	-2.5561
HIP_0199	526	C	7	13	52819	2	12	1	52854	0.000662202	-3.17901
HIP_0199	527	A	52869	0	0	4	4	27	52904	0.000661576	-3.17942
HIP_0199	528	G	15	1	1	52831	22	7	52877	0.000869943	-3.06051
HIP_0199	529	T	0	52860	2	0	15	5	52882	0.000416021	-3.38089
HIP_0199	530	C	17	1	52715	2	14	36	52785	0.00132613	-2.87741
HIP_0199	531	T	0	52850	0	0	22	5	52877	0.000510619	-3.2919
HIP_0199	532	G	17	0	0	52837	22	34	52910	0.0013797	-2.86021
HIP_0199	533	C	5	9	52817	2	15	11	52859	0.000794567	-3.09987
HIP_0199	534	A	52864	0	0	2	15	13	52894	0.000567172	-3.24629
HIP_0199	535	C	14	4	52831	3	16	2	52870	0.000737658	-3.13214
HIP_0199	536	G	23	1	1	52827	15	31	52898	0.00134221	-2.87218
HIP_0199	537	T	0	52865	1	0	15	3	52884	0.000359277	-3.44457
HIP_0199	538	C	7	2	52745	0	12	70	52836	0.00172231	-2.76389
HIP_0199	539	C	2	3	52678	0	12	70	52765	0.00164882	-2.78283
HIP_0199	540	A	52864	0	0	2	13	2	52881	0.000321477	-3.49285
HIP_0199	541	C	15	3	52836	0	9	1	52864	0.000529661	-3.276
HIP_0199	542	G	18	0	0	52836	8	17	52879	0.000813177	-3.08981
HIP_0199	543	T	2	52855	4	0	14	12	52887	0.000605064	-3.2182
HIP_0199	544	C	24	11	51432	0	35.4	184.4	51686.8	0.00492969	-2.30718
HIP_0199	545	C	6	18	52817	1	35.4	184.4	53061.8	0.00461349	-2.33597
HIP_0199	546	C	10	19	52836	0	35.4	184.4	53084.8	0.00468684	-2.32912
HIP_0199	547	C	4	12	52851	0	35.4	184.4	53086.8	0.00444178	-2.35244
HIP_0199	548	C	4	11	50358	0	35.4	184.4	50592.8	0.00464098	-2.33339
HIP_0199	549	A	52824	0	11	1	29	34	52899	0.0014178	-2.84839
HIP_0199	550	C	10	13	52522	0	55	20	52620	0.00186241	-2.72992
HIP_0199	551	C	9	16	52824	3	55	20	52927	0.00194608	-2.71084
HIP_0199	552	C	14	14	52505	4	55	20	52612	0.00203376	-2.6917
HIP_0199	553	G	22	0	2	52604	85	27	52740	0.00257869	-2.5886
HIP_0199	554	G	25	0	1	52720	85	27	52858	0.00261077	-2.58323
HIP_0199	555	A	52839	0	0	1	23	20	52883	0.000832025	-3.07986
HIP_0199	556	G	22	0	0	52800	42	8	52872	0.00136178	-2.86589
HIP_0199	557	T	1	52851	1	0	26	7	52886	0.000661801	-3.17927
HIP_0199	558	A	52836	0	0	5	20	0	52861	0.000472938	-3.3252
HIP_0199	559	T	1	52832	0	1	35	6	52875	0.000813239	-3.08978
HIP_0199	560	G	13	4	0	52487	153	19	52676	0.00358797	-2.44515
HIP_0199	561	G	22	0	2	52675	153	19	52871	0.00370714	-2.43096
HIP_0199	562	C	10	4	51966	0	65.25	67	52112.2	0.00280644	-2.55184
HIP_0199	563	C	7	6	52833	1	65.25	67	52979.2	0.00276051	-2.55901
HIP_0199	564	C	2	7	52866	3	65.25	67	53010.2	0.00272117	-2.56524
HIP_0199	565	C	4	4	51753	1	65.25	67	51894.2	0.00272188	-2.56513
HIP_0199	566	A	52777	2	3	32	37	62	52913	0.00257026	-2.59002
HIP_0199	567	G	39	1	0	51992	76.25	31.75	52140	0.00283851	-2.54691
HIP_0199	568	G	38	0	1	52801	76.25	31.75	52948	0.00277631	-2.55653
HIP_0199	569	G	21	0	0	52849	76.25	31.75	52978	0.00243497	-2.61351
HIP_0199	570	G	16	0	0	51926	76.25	31.75	52050	0.00238232	-2.623
HIP_0199	571	C	7	3	52818	2	22	15	52867	0.000926854	-3.03299
HIP_0199	572	A	52852	0	1	0	8	21	52882	0.000567301	-3.24619
HIP_0199	573	G	30	2	1	52782	43	3	52861	0.00149449	-2.82551
HIP_0199	574	T	0	52852	3	0	11	11	52877	0.000472795	-3.32533
HIP_0199	575	A	52859	0	0	1	11	10	52881	0.000416028	-3.38088
HIP_0199	576	C	12	1	52832	3	21	9	52878	0.000869927	-3.06052
HIP_0199	577	A	52862	0	0	0	11	8	52881	0.000359297	-3.44455
HIP_0199	578	C	4	3	52842	4	8	17	52878	0.000680812	-3.16697
HIP_0199	579	T	0	52858	4	0	7	5.5	52874.5	0.00031206	-3.50576
HIP_0199	580	T	1	52853	0	0	7	5.5	52866.5	0.00025536	-3.59285
HIP_0199	581	A	52876	0	0	2	1	0	52879	5.67333e-05	-4.24616
HIP_0199	582	C	4	3	52340	1	9.75	19.75	52377.5	0.000715956	-3.14511
HIP_0199	583	C	9	4	52859	0	9.75	19.75	52901.5	0.00080338	-3.09508
HIP_0199	584	C	2	1	52874	0	9.75	19.75	52906.5	0.000614291	-3.21163
HIP_0199	585	C	12	1	51974	0	9.75	19.75	52016.5	0.000817048	-3.08775
HIP_0199	586	A	52866	0	1	2	1	16	52886	0.000378172	-3.42231
HIP_0199	587	G	16	0	0	52857	2	1	52876	0.000359331	-3.4445
HIP_0199	588	C	10	5	52810	0	0	8.5	52833.5	0.000444794	-3.35184
HIP_0199	589	C	7	10	52807	0	0	8.5	52832.5	0.000482657	-3.31636
HIP_0199	590	A	52870	0	0	2	0	19	52891	0.000397043	-3.40116
HIP_0199	591	G	23	0	1	52844	1	5	52874	0.000567387	-3.24612
HIP_0199	592	T	0	52883	0	0	0	2	52885	3.78179e-05	-4.4223
HIP_0199	593	G	24	0	0	52800	0	22	52846	0.000870454	-3.06025
HIP_0199	594	T	0	52853	14	0	8	18	52893	0.000756244	-3.12134
HIP_0199	595	C	13	6	52645	0	16.5	93	52773.5	0.00243493	-2.61351
HIP_0199	596	C	4	10	52576	1	16.5	93	52700.5	0.00236241	-2.62665
HIP_0199	597	A	52846	0	3	5	16	17	52887	0.000775238	-3.11057
HIP_0199	598	C	9	4	52790	0	10	23	52836	0.000870619	-3.06017
HIP_0199	599	A	52847	0	0	4	6	20	52877	0.000567354	-3.24615
HIP_0199	600	C	9	5	52817	1	10	10	52852	0.000662227	-3.17899
HIP_0199	601	G	111	0	0	52731	21	19	52882	0.00285541	-2.54433
HIP_0199	602	A	52856	0	0	4	9	3	52872	0.000302618	-3.51911
HIP_0199	603	T	0	52850	1	0	8	13	52872	0.000416099	-3.3808
HIP_0199	604	C	17	13	52617	2	19.3333	10.6667	52679	0.00117694	-2.92925
HIP_0199	605	C	4	18	52837	1	19.3333	10.6667	52890	0.00100208	-2.9991
HIP_0199	606	C	13	9	52552	2	19.3333	10.6667	52606	0.0010265	-2.98864
HIP_0199	607	A	52805	1	0	4	14.5	30	52854.5	0.000936533	-3.02848
HIP_0199	608	A	52815	0	1	1	14.5	30	52861.5	0.000879657	-3.05569
HIP_0199	609	C	4	3	52844	1	6	8	52866	0.000416146	-3.38075
HIP_0199	610	A	52862	0	0	2	3	8	52875	0.000245863	-3.60931
HIP_0199	611	C	4	5	52826	1	11	4	52851	0.000473028	-3.32511
HIP_0199	612	A	52847	0	0	2	6	4	52859	0.000227019	-3.64394
HIP_0199	613	C	6	5	52836	1	6	6	52860	0.00045403	-3.34292
HIP_0199	614	G	78	3	0	52752	14	32	52879	0.00240171	-2.61948
HIP_0199	615	C	1	2	52824	0	6	3	52836	0.000227118	-3.64375
HIP_0199	616	A	52833	1	0	6	6	19	52865	0.000605315	-3.21802
HIP_0199	617	G	15	0	0	52784	15	8	52822	0.000719397	-3.14303
HIP_0199	618	C	5	7	52784	0	7	11.5	52814.5	0.000577493	-3.23845
HIP_0199	619	C	4	3	52764	1	7	11.5	52790.5	0.000501984	-3.29931
HIP_0199	620	A	52832	0	0	0	9	10.5	52851.5	0.000368958	-3.43302
HIP_0199	621	A	52832	0	0	1	9	10.5	52852.5	0.000387872	-3.41131
HIP_0199	622	C	1	3	52835	1	6	8	52854	0.000359481	-3.44432
HIP_0199	623	T	1	52855	0	0	10	4	52870	0.000283715	-3.54712
HIP_0199	624	C	8	2	52802	0	9.5	3	52824.5	0.000425939	-3.37065
HIP_0199	625	C	2	4	52808	0	9.5	3	52826.5	0.000350203	-3.45568
HIP_0199	626	A	52857	0	0	3	7	11	52878	0.000397141	-3.40106
HIP_0199	627	G	11	1	2	52845	7	10	52876	0.000586277	-3.2319
HIP_0199	628	A	52785	0	0	0	9.5	89.5	52884	0.00187202	-2.72769
HIP_0199	629	A	52722	0	0	0	9.5	89.5	52821	0.00187425	-2.72717
HIP_0199	630	C	3	2	52629	1	10.3333	11.6667	52657	0.000531743	-3.2743
HIP_0199	631	C	4	3	52859	0	10.3333	11.6667	52888	0.000548329	-3.26096
HIP_0199	632	C	4	0	52543	1	10.3333	11.6667	52570	0.000513601	-3.28937
HIP_0199	633	A	52853	0	0	1	4	14	52872	0.000359358	-3.44447
HIP_0199	634	G	10	1	0	52842	5	5	52863	0.000397253	-3.40093
HIP_0199	635	C	6	6	52819	0	4	6	52841	0.000416343	-3.38055
HIP_0199	636	A	52858	0	0	0	5	7	52870	0.000226972	-3.64403
HIP_0199	637	C	7	3	52831	0	3	5	52849	0.000340593	-3.46776
HIP_0199	638	T	0	52842	1	1	11	7	52862	0.000378344	-3.42211
HIP_0199	639	G	20	1	0	52792	3	23	52839	0.000889495	-3.05086
HIP_0199	640	C	5	1	52780	0	0	14	52800	0.000378788	-3.4216
HIP_0199	641	T	0	52858	1	0	1	6	52866	0.000151326	-3.82009
HIP_0199	642	C	15	4	52786	1	2	3	52811	0.000473386	-3.32478
HIP_0199	643	C	7	1	52768	2	2	3	52783	0.000284182	-3.5464
HIP_0199	644	A	52854	0	0	1	2	9	52866	0.000226989	-3.644
HIP_0199	645	A	52847	0	0	0	2	9	52858	0.000208105	-3.68172
HIP_0199	646	G	19	1	0	52826	3	1	52850	0.000454115	-3.34283
HIP_0199	647	C	0	2	52834	0	3	2	52841	0.000132473	-3.87787
HIP_0199	648	A	52845	0	1	1	4	7	52858	0.000245942	-3.60917
HIP_0199	649	C	6	2	52767	0	1.5	9.5	52786	0.000359944	-3.44377
HIP_0199	650	C	3	5	52726	1	1.5	9.5	52746	0.000379176	-3.42116
HIP_0199	651	T	1	52830	7	0	4	14	52856	0.000491903	-3.30812
HIP_0199	652	C	5	5	52789	1	2	5.5	52807.5	0.000350329	-3.45552
HIP_0199	653	C	6	2	52771	0	2	5.5	52786.5	0.000293636	-3.53219
HIP_0199	654	T	1	52829	0	0	6.5	14.5	52851	0.000416265	-3.38063
HIP_0199	655	T	0	52825	0	0	6.5	14.5	52846	0.000397381	-3.40079
HIP_0199	656	C	3	10	52708	1	41	7	52770	0.00117491	-2.93
HIP_0199	657	C	7	25	52702	3	41	7	52785	0.00157242	-2.80343
HIP_0199	658	T	1	52768	1	0	54	21	52845	0.00145709	-2.83651
HIP_0199	659	G	21	2	0	52738	58	17	52836	0.0018548	-2.7317
HIP_0199	660	C	7	8	52693	1	28	18	52755	0.00117524	-2.92987
HIP_0199	661	T	2	52771	5	1	39	19	52837	0.00124912	-2.90339
HIP_0199	662	C	8	13	52345	2	66.6667	14.6667	52449.3	0.00198922	-2.70132
HIP_0199	663	C	7	21	52771	3	66.6667	14.6667	52883.3	0.00212417	-2.67281
HIP_0199	664	C	13	4	52359	1	66.6667	14.6667	52458.3	0.00189357	-2.72272
HIP_0199	665	A	52822	1	4	0	2.5	3.5	52833	0.000208203	-3.68151
HIP_0199	666	A	52821	0	0	0	2.5	3.5	52827	0.000113578	-3.9447
HIP_0199	667	T	1	52835	0	1	7	4	52848	0.000245988	-3.60909
HIP_0199	668	G	13	0	0	52593	14.6667	17	52637.7	0.000848569	-3.07131
HIP_0199	669	G	11	0	1	52819	14.6667	17	52862.7	0.00082604	-3.083
HIP_0199	670	G	19	0	0	52396	14.6667	17	52446.7	0.000966061	-3.015
HIP_0199	671	C	3	1	52151	0	19.5	102	52276.5	0.0024007	-2.61966
HIP_0199	672	C	0	2	52823	0	19.5	102	52946.5	0.00233254	-2.63217
HIP_0199	673	C	1	5	52823	0	19.5	102	52950.5	0.00240791	-2.61836
HIP_0199	674	C	0	2	51652	0	19.5	102	51775.5	0.0023853	-2.62246
HIP_0199	675	A	52804	1	0	0	15	7	52827	0.000435383	-3.36113
HIP_0199	676	G	14	0	1	52778	20	4	52817	0.000738399	-3.13171
HIP_0199	677	C	1	0	50845	1	57.5	127.333	51031.8	0.00366111	-2.43639
HIP_0199	678	C	2	3	52758	0	57.5	127.333	52947.8	0.00358529	-2.44548
HIP_0199	679	C	0	3	52817	0	57.5	127.333	53004.8	0.0035437	-2.45054
HIP_0199	680	C	0	4	52819	0	57.5	127.333	53007.8	0.00356237	-2.44826
HIP_0199	681	C	0	0	52817	0	57.5	127.333	53001.8	0.0034873	-2.45751
HIP_0199	682	C	1	1	49664	0	57.5	127.333	49850.8	0.00374785	-2.42622
HIP_0199	683	A	52743	1	1	2	35	5	52787	0.000833539	-3.07907
HIP_0199	684	G	10	0	2	52718	48	2	52780	0.00117469	-2.93008
HIP_0199	685	C	0	0	52733	0	39	9	52781	0.000909418	-3.04124
HIP_0199	686	T	0	52723	3	0	50	11	52787	0.00121242	-2.91635
HIP_0199	687	G	15	1	0	52636	84	3	52739	0.00195301	-2.70929
HIP_0199	688	A	52687	1	0	3	16.5	4.5	52712	0.000474275	-3.32397
HIP_0199	689	A	52705	0	1	2	16.5	4.5	52729	0.000455158	-3.34184
HIP_0199	690	G	6	2	1	52327	42	15.3333	52393.3	0.00126606	-2.89754
HIP_0199	691	G	8	1	3	52607	42	15.3333	52676.3	0.00131621	-2.88067
HIP_0199	692	G	18	5	2	52048	42	15.3333	52130.3	0.00157937	-2.80151
HIP_0199	693	A	52436	2	6	2	13	8	52467	0.000590848	-3.22852
HIP_0199	694	G	12	1	1	52319	23	4	52360	0.00078304	-3.10622
HIP_0199	695	C	1	3	52194	2	13	8	52221	0.000517033	-3.28648
HIP_0199	696	A	52058	2	0	1	8	5	52074	0.000307255	-3.5125
HIP_0199	697	C	3	4	51844	1	19	18	51889	0.000867236	-3.06186
HIP_0199	698	T	1	51515	1	1	48	7	51573	0.00112462	-2.94899
HIP_0199	699	G	33	2	1	50938	83.5	14.5	51072	0.00262375	-2.58108
HIP_0199	700	G	5	2	13	50770	83.5	14.5	50888	0.00231882	-2.63473
HIP_0199	701	C	9	3	50571	7	42	3	50635	0.00126395	-2.89827
HIP_0199	702	G	28	2	6	49904	0	2	49942	0.000760883	-3.11868
HIP_0199	703	A	49720	0	3	0	0	0	49723	6.03343e-05	-4.21944
HIP_0199	704	C	0	0	49090	0	0	0	49090
HIP_0200	0	C	0	0	449362	0	0	0	449362
HIP_0200	1	T	9	459152	6	0	0	0	459167	3.26679e-05	-4.48588
HIP_0200	2	C	4	46	461994	10	0	0	462054	0.000129855	-3.88654
HIP_0200	3	A	466736	9	4	3	180	73	467005	0.000576011	-3.23957
HIP_0200	4	T	4	468877	6	6	129	26	469048	0.000364568	-3.43822
HIP_0200	5	C	4	55	469202	3	420	19	469703	0.00106663	-2.97199
HIP_0200	6	A	472393	8	4	5	161	31	472602	0.000442233	-3.35435
HIP_0200	7	T	7	472861	2	1	172	24.5	473068	0.000436513	-3.36
HIP_0200	8	T	3	474126	6	1	172	24.5	474332	0.000435349	-3.36116
HIP_0200	9	G	7	1	3	474596	72	53	474732	0.000286477	-3.54291
HIP_0200	10	G	9	10	4	475206	72	53	475354	0.000311347	-3.50676
HIP_0200	11	C	1	25	475612	0	46	19	475703	0.000191296	-3.71829
HIP_0200	12	T	4	474728	3	1	120.667	165	475022	0.000618217	-3.20886
HIP_0200	13	T	6	476032	5	2	120.667	165	476331	0.000627015	-3.20272
HIP_0200	14	T	2	475035	6	2	120.667	165	475331	0.000622023	-3.20619
HIP_0200	15	G	5	7	0	475386	63.5	44.5	475506	0.000252363	-3.59797
HIP_0200	16	G	5	2	2	475565	63.5	44.5	475682	0.000245963	-3.60913
HIP_0200	17	T	3	476135	5	0	40	22	476205	0.000146996	-3.8327
HIP_0200	18	A	476099	2	0	5	44	23	476173	0.000155406	-3.80853
HIP_0200	19	T	3	475101	1	5	86	227.333	475423	0.000677992	-3.16878
HIP_0200	20	T	2	476248	2	1	86	227.333	476566	0.000667973	-3.17524
HIP_0200	21	T	2	475399	4	2	86	227.333	475720	0.000675467	-3.1704
HIP_0200	22	C	4	32	476144	4	52	12	476248	0.000218374	-3.6608
HIP_0200	23	A	476228	0	1	0	48	30	476307	0.000165859	-3.78026
HIP_0200	24	G	8	4	0	473277	169	151.333	473609	0.000701704	-3.15385
HIP_0200	25	G	6	3	0	476253	169	151.333	476582	0.000691031	-3.1605
HIP_0200	26	G	9	3	1	473261	169	151.333	473594	0.000703837	-3.15253
HIP_0200	27	A	476261	2	0	20	77	51	476411	0.000314854	-3.50189
HIP_0200	28	G	8	4	2	474244	28	499	474785	0.00113946	-2.9433
HIP_0200	29	A	476216	2	28	3	66	73	476388	0.00036105	-3.44243
HIP_0200	30	C	4	31	475719	1	59	138	475952	0.000489545	-3.31021
HIP_0200	31	A	476276	3	7	3	59	39	476387	0.000233004	-3.63264
HIP_0200	32	C	1	30	475962	2	37	74	476106	0.000302454	-3.51934
HIP_0200	33	T	4	476292	5	1	40	21	476363	0.000149046	-3.82668
HIP_0200	34	C	2	43	475460	2	44.5	84	475636	0.00036898	-3.433
HIP_0200	35	C	0	29	475492	2	44.5	84	475652	0.00033533	-3.47453
HIP_0200	36	A	476334	4	3	4	47	27	476419	0.000178414	-3.74857
HIP_0200	37	T	3	476372	1	2	48	25	476451	0.000165809	-3.78039
HIP_0200	38	C	24	32	476090	14	102	49	476311	0.000463983	-3.3335
HIP_0200	39	A	476264	1	3	13	126	31	476438	0.00036521	-3.43746
HIP_0200	40	C	34	26	476050	21	121	95	476347	0.000623495	-3.20517
HIP_0200	41	A	476186	4	4	15	97	202	476508	0.000675749	-3.17021
HIP_0200	42	G	144	5	1	475828	193	45	476216	0.000814756	-3.08897
HIP_0200	43	T	2	476234	9	0	159	53	476457	0.000468038	-3.32972
HIP_0200	44	C	73	50	474763	14	190	864	475954	0.00250234	-2.60165
HIP_0200	45	A	476233	0	5	12	160	46	476456	0.000468039	-3.32972
HIP_0200	46	C	38	37	476013	33	165	93	476379	0.000768296	-3.11447
HIP_0200	47	T	0	476122	26	2	162	74	476386	0.000554172	-3.25636
HIP_0200	48	A	476262	0	3	12	146	18	476441	0.000375702	-3.42516
HIP_0200	49	C	70	40	476003	30	171	95	476409	0.000852209	-3.06945
HIP_0200	50	T	0	476172	15	5	185	54	476431	0.000543625	-3.2647
HIP_0200	51	G	175	4	41	475336	538	209	476303	0.00203022	-2.69246
HIP_0200	52	T	1	476214	5	3	178	121	476522	0.00064635	-3.18953
HIP_0200	53	C	108	55	475278	37	282	172	475932	0.00137415	-2.86197
HIP_0200	54	G	203	7	35	475440	523	305	476513	0.00225177	-2.64748
HIP_0200	55	C	31	45	474606	15	163.5	208	475068	0.000973544	-3.01164
HIP_0200	56	C	26	33	474844	28	163.5	208	475302	0.000964649	-3.01563
HIP_0200	57	T	7	476123	46	1	187	105	476469	0.000726175	-3.13896
HIP_0200	58	C	56	39	475996	22	268	67	476448	0.000948687	-3.02288
HIP_0200	59	A	476224	1	2	19	132	141	476519	0.000619073	-3.20826
HIP_0200	60	G	206	3	3	475728	304	92	476336	0.00127641	-2.89401
HIP_0200	61	C	75	45	476020	30	137	59	476366	0.000726332	-3.13886
HIP_0200	62	T	2	476016	12	14	181	79	476304	0.000604656	-3.21849
HIP_0200	63	G	179	2	0	471614	410	198.667	472404	0.00167159	-2.77687
HIP_0200	64	G	246	5	0	476025	410	198.667	476885	0.00180267	-2.74408
HIP_0200	65	G	131	3	18	473156	410	198.667	473917	0.00160506	-2.79451
HIP_0200	66	A	475761	3	1	23	84.5	555	476428	0.00139895	-2.8542
HIP_0200	67	A	475815	1	0	9	84.5	555	476464	0.00136317	-2.86545
HIP_0200	68	C	66	23	476251	32	19	62	476453	0.000423966	-3.37267
HIP_0200	69	A	476453	2	1	6	10	26	476498	9.4439e-05	-4.02485
HIP_0200	70	T	1	476363	11	20	14	13	476422	0.00012384	-3.90714
HIP_0200	71	T	1	476381	10	3	14	13	476422	8.60582e-05	-4.06521
HIP_0200	72	G	182	7	3	467884	150	338.5	468564	0.00145231	-2.83794
HIP_0200	73	G	49	7	0	476298	150	338.5	476842	0.00114189	-2.94238
HIP_0200	74	G	64	27	0	476357	150	338.5	476936	0.00121505	-2.91541
HIP_0200	75	G	112	2	1	469314	150	338.5	469918	0.00128427	-2.89134
HIP_0200	76	A	476311	4	5	62	48	172	476602	0.000610572	-3.21426
HIP_0200	77	G	146	27	1	475350	52	57	475633	0.000594997	-3.22549
HIP_0200	78	G	142	2	1	475588	52	57	475842	0.000533791	-3.27263
HIP_0200	79	A	476350	3	1	28	51	157	476590	0.000503577	-3.29793
HIP_0200	80	T	3	476348	10	4	131	37	476533	0.000388221	-3.41092
HIP_0200	81	G	166	8	0	475024	340	122	475660	0.00133709	-2.87384
HIP_0200	82	G	162	4	1	475467	340	122	476096	0.00132116	-2.87904
HIP_0200	83	A	475779	1	7	10	276.5	229.5	476303	0.00110014	-2.95855
HIP_0200	84	A	475918	4	7	19	276.5	229.5	476454	0.00112498	-2.94886
HIP_0200	85	T	7	476196	7	0	302	79	476591	0.000828803	-3.08155
HIP_0200	86	C	131	68	475504	20	252	77	476052	0.00115113	-2.93887
HIP_0200	87	C	45	68	475768	37	252	77	476247	0.00100578	-2.9975
HIP_0200	88	T	0	476391	19	4	143	82	476639	0.00052031	-3.28374
HIP_0200	89	G	84	2	1	476318	121	55	476581	0.000551847	-3.25818
HIP_0200	90	A	476415	2	3	13	125	52	476610	0.00040914	-3.38813
HIP_0200	91	G	66	3	1	475515	120	78	475783	0.000563282	-3.24927
HIP_0200	92	C	89	30	476034	7	87	42	476289	0.000535389	-3.27133
HIP_0200	93	T	3	476356	16	7	91	49	476522	0.000348357	-3.45797
HIP_0200	94	G	111	1	1	475962	114	188	476377	0.000871159	-3.0599
HIP_0200	95	C	42	33	475786	5	97	70	476033	0.000518872	-3.28494
HIP_0200	96	A	476415	8	5	4	89	49	476570	0.000325241	-3.4878
HIP_0200	97	C	60	20	476299	6	67	44	476496	0.000413435	-3.38359
HIP_0200	98	T	1	473352	19	0	205	130	473707	0.000749408	-3.12528
HIP_0200	99	T	34	476399	5	2	205	130	476775	0.000788632	-3.10313
HIP_0200	100	T	1	476593	4	3	205	130	476936	0.000719174	-3.14317
HIP_0200	101	T	0	473888	10	10	205	130	474243	0.000748561	-3.12577
HIP_0200	102	G	220	6	0	476164	146	189	476725	0.00117678	-2.92931
HIP_0200	103	A	475983	2	0	8	78	194	476265	0.000592107	-3.2276
HIP_0200	104	A	476029	1	9	5	78	194	476316	0.000602541	-3.22001
HIP_0200	105	C	60	20	475617	6	41	77.5	475822	0.000429783	-3.36675
HIP_0200	106	C	83	26	475753	6	41	77.5	475986	0.00049056	-3.30931
HIP_0200	107	T	3	476538	31	4	28	41	476645	0.000224486	-3.64881
HIP_0200	108	G	94	1	0	476365	53	55	476568	0.000425962	-3.37063
HIP_0200	109	A	476574	0	0	1	31	35	476641	0.000140567	-3.85212
HIP_0200	110	C	67	24	476358	2	39	31	476521	0.000342063	-3.46589
HIP_0200	111	A	476591	0	2	6	23	29	476651	0.000125878	-3.90005
HIP_0200	112	T	0	476589	8	0	43	23	476663	0.000155246	-3.80898
HIP_0200	113	C	74	18	476428	10	41	60	476631	0.000425906	-3.37069
HIP_0200	114	A	475353	0	0	3	87.6667	224	475668	0.000661526	-3.17945
HIP_0200	115	A	476631	3	0	3	87.6667	224	476949	0.00066604	-3.1765
HIP_0200	116	A	475364	3	1	7	87.6667	224	475687	0.000678318	-3.16857
HIP_0200	117	C	71	167	476210	1	45	199	476693	0.00101323	-2.99429
HIP_0200	118	T	3	475863	3	1	48.3333	74	475992	0.000271713	-3.56589
HIP_0200	119	T	0	476642	0	0	48.3333	74	476764	0.000256591	-3.59076
HIP_0200	120	T	0	475918	5	0	48.3333	74	476045	0.000267482	-3.57271
HIP_0200	121	C	48	29	476466	3	44	19	476609	0.000300036	-3.52283
HIP_0200	122	T	1	476580	12	0	31	2	476626	9.65117e-05	-4.01542
HIP_0200	123	G	107	1	2	476460	37	41	476648	0.000394421	-3.40404
HIP_0200	124	A	476603	0	0	1	41	27	476672	0.000144754	-3.83937
HIP_0200	125	T	0	476635	1	0	27	12	476675	8.39146e-05	-4.07616
HIP_0200	126	A	476619	1	1	0	27	2	476650	6.50372e-05	-4.18684
HIP_0200	127	T	0	476636	2	0	29	15	476682	9.65004e-05	-4.01547
HIP_0200	128	C	106	36	476472	1	20	7	476642	0.000356662	-3.44774
HIP_0200	129	G	71	1	1	476452	25	102	476652	0.000419593	-3.37717
HIP_0200	130	T	3	476624	22	1	24	19	476693	0.000144747	-3.83939
HIP_0200	131	G	100	2	6	476395	43	42	476588	0.000404962	-3.39259
HIP_0200	132	A	476503	19	9	3	97	44	476675	0.000360833	-3.44269
HIP_0200	133	T	13	476285	21	0	128	126	476573	0.000604315	-3.21874
HIP_0200	134	A	476373	1	13	33	212	46	476678	0.000639845	-3.19393
HIP_0200	135	C	73	37	476129	35	247	108	476629	0.00104903	-2.97921
HIP_0200	136	A	476263	4	4	8	153	65	476497	0.000491084	-3.30884
HIP_0200	137	A	476315	0	18	21	153	65	476572	0.000539268	-3.2682
HIP_0200	138	T	3	476445	5	6	169	34	476662	0.000455249	-3.34175
HIP_0200	139	G	188	8	1	475239	252.5	113	475802	0.00118222	-2.9273
HIP_0200	140	G	231	2	1	475569	252.5	113	476168	0.00125901	-2.89997
HIP_0200	141	C	66	37	476222	24	165	133	476647	0.000891645	-3.04981
HIP_0200	142	T	2	476464	11	2	133	61	476673	0.000438456	-3.35807
HIP_0200	143	G	164	2	0	476164	228	48	476606	0.000927391	-3.03274
HIP_0200	144	A	476235	4	3	21	151	154	476568	0.000698746	-3.15568
HIP_0200	145	A	476305	6	3	11	151	154	476630	0.000681871	-3.1663
HIP_0200	146	G	155	3	1	475523	199	57.5	475938	0.000873012	-3.05898
HIP_0200	147	G	161	0	0	475770	199	57.5	476188	0.000876755	-3.05712
HIP_0200	148	A	476282	3	3	8	144	153.5	476594	0.000653597	-3.18469
HIP_0200	149	A	476319	5	0	13	144	153.5	476634	0.000661933	-3.17919
HIP_0200	150	G	122	4	1	475419	193	72	475811	0.000823857	-3.08415
HIP_0200	151	G	182	4	1	475523	193	72	475975	0.00094963	-3.02245
HIP_0200	152	T	8	476367	5	4	176	168	476728	0.000757245	-3.12076
HIP_0200	153	G	146	10	0	475824	391	197	476568	0.00156116	-2.80655
HIP_0200	154	T	4	471758	8	4	383.75	912.25	473070	0.00277337	-2.55699
HIP_0200	155	T	0	476441	5	2	383.75	912.25	477744	0.0027274	-2.56425
HIP_0200	156	T	5	476601	7	1	383.75	912.25	477910	0.00273901	-2.56241
HIP_0200	157	T	4	472778	9	1	383.75	912.25	474088	0.0027632	-2.55859
HIP_0200	158	A	476062	12	3	67	183	221	476548	0.00101983	-2.99147
HIP_0200	159	G	226	4	6	474574	414.5	87	475312	0.00155161	-2.80922
HIP_0200	160	G	173	3	0	475137	414.5	87	475814	0.00142387	-2.84653
HIP_0200	161	C	99	24	476191	26	168	179	476687	0.00104052	-2.98275
HIP_0200	162	T	3	476139	13	0	208	50	476413	0.000575131	-3.24023
HIP_0200	163	T	6	476384	11	2	208	50	476661	0.000581126	-3.23573
HIP_0200	164	G	166	7	2	475020	291.5	166.5	475653	0.0013308	-2.87589
HIP_0200	165	G	177	5	15	475454	291.5	166.5	476109	0.00137574	-2.86147
HIP_0200	166	T	7	476493	28	3	119	203	476853	0.00075495	-3.12208
HIP_0200	167	C	149	21	474953	31	116.5	258.5	475529	0.00121128	-2.91675
HIP_0200	168	C	97	26	475241	5	116.5	258.5	475744	0.00105729	-2.97581
HIP_0200	169	A	476575	1	2	10	61	53	476702	0.000266414	-3.57444
HIP_0200	170	T	1	476618	11	1	13	43	476687	0.000144749	-3.83938
HIP_0200	171	G	194	8	1	476368	23	67	476661	0.000614693	-3.21134
HIP_0200	172	A	476604	10	1	8	5	118	476746	0.000297853	-3.526
HIP_0200	173	G	154	3	0	476404	9	15	476585	0.000379785	-3.42046
HIP_0200	174	T	0	476204	4	0	4.5	311	476524	0.000670481	-3.17361
HIP_0200	175	T	3	476178	11	0	4.5	311	476508	0.00069149	-3.16021
HIP_0200	176	C	112	10	476471	0	44	17	476654	0.000383926	-3.41575
HIP_0200	177	A	475836	0	3	13	84.3333	34	475970	0.00028223	-3.5494
HIP_0200	178	A	476677	1	0	11	84.3333	34	476807	0.000273346	-3.56329
HIP_0200	179	A	475947	4	0	6	84.3333	34	476075	0.000269565	-3.56934
HIP_0200	180	G	44	1	0	476560	30	14	476649	0.00018672	-3.72881
HIP_0200	181	A	476588	0	2	7	16.5	33	476646	0.000122732	-3.91104
HIP_0200	182	A	476586	2	0	8	16.5	33	476646	0.000124831	-3.90368
HIP_0200	183	G	66	6	0	476043	49.5	43	476208	0.000345438	-3.46163
HIP_0200	184	G	130	1	1	475959	49.5	43	476184	0.000471457	-3.32656
HIP_0200	185	C	47	68	476183	7	46	176	476527	0.00072189	-3.14153
HIP_0200	186	A	475188	2	2	10	248.333	229.667	475680	0.00103431	-2.98535
HIP_0200	187	A	476581	0	0	7	248.333	229.667	477066	0.00101663	-2.99284
HIP_0200	188	A	475639	6	3	10	248.333	229.667	476136	0.00104382	-2.98137
HIP_0200	189	G	138	5	10	476134	310	53	476650	0.00108256	-2.96555
HIP_0200	190	A	476420	2	2	21	183	39	476667	0.000518181	-3.28552
HIP_0200	191	T	2	476378	10	2	233	30	476655	0.000581133	-3.23572
HIP_0200	192	G	206	2	1	476089	300	70	476668	0.00121468	-2.91554
HIP_0200	193	A	476305	12	5	39	171	160	476692	0.000811845	-3.09053
HIP_0200	194	G	176	4	0	475376	194	120	475870	0.0010381	-2.98376
HIP_0200	195	C	100	59	476126	18	161	65	476529	0.000845699	-3.07278
HIP_0200	196	T	1	476380	11	2	157	67	476618	0.000499352	-3.30159
HIP_0200	197	G	101	3	3	476191	183	118	476599	0.000856066	-3.06749
HIP_0200	198	T	2	476499	7	3	130	53	476694	0.000409067	-3.38821
HIP_0200	199	C	109	133	475952	41	151	50	476436	0.00101588	-2.99316
HIP_0200	200	G	148	2	1	475690	163.5	132.5	476137	0.000938805	-3.02742
HIP_0200	201	G	153	6	6	475856	163.5	132.5	476317	0.000967843	-3.0142
HIP_0200	202	A	476402	3	0	27	126	219	476777	0.000786531	-3.10428
HIP_0200	203	G	113	3	2	475473	149	122	475862	0.000817464	-3.08753
HIP_0200	204	C	64	49	476277	26	127	41	476584	0.000644168	-3.191
HIP_0200	205	A	476438	1	1	40	111	187	476778	0.00071312	-3.14684
HIP_0200	206	G	161	4	4	475641	130	61.5	476002	0.000757351	-3.1207
HIP_0200	207	G	164	1	5	475826	130	61.5	476188	0.000759155	-3.11967
HIP_0200	208	A	476442	3	0	8	107	138	476698	0.000537028	-3.27
HIP_0200	209	T	2	476472	29	2	119	47	476671	0.000417479	-3.37937
HIP_0200	210	G	114	1	3	476145	291	48	476602	0.000958871	-3.01824
HIP_0200	211	A	475340	2	1	23	170	382.333	475918	0.00121519	-2.91535
HIP_0200	212	A	476600	12	0	6	170	382.333	477170	0.00119524	-2.92254
HIP_0200	213	A	475540	1	1	12	170	382.333	476106	0.00118951	-2.92463
HIP_0200	214	T	0	476476	8	3	138	47	476672	0.000411184	-3.38596
HIP_0200	215	G	133	10	0	475921	444	158	476666	0.00156294	-2.80606
HIP_0200	216	T	3	475579	5	3	223.5	531	476344	0.00160703	-2.79398
HIP_0200	217	T	0	475891	9	0	223.5	531	476654	0.00160179	-2.79539
HIP_0200	218	C	159	32	476110	51	172	55	476579	0.000984097	-3.00696
HIP_0200	219	A	476258	4	0	49	129	253	476693	0.000912537	-3.03975
HIP_0200	220	G	245	1	8	472618	251	604	473727	0.00234101	-2.6306
HIP_0200	221	A	476106	4	0	45	82	161	476398	0.000612933	-3.21259
HIP_0200	222	G	168	10	0	474211	144.5	365	474898	0.00144768	-2.83933
HIP_0200	223	G	202	5	2	474359	144.5	365	475078	0.00151238	-2.82034
HIP_0200	224	C	67	46	475330	10	70	192.5	475716	0.000810358	-3.09132
HIP_0200	225	C	55	43	475649	74	70	192.5	476084	0.000912655	-3.03969
HIP_0200	226	G	155	6	14	474990	37	274	475476	0.00102213	-2.99049
HIP_0200	227	G	174	1	0	474996	37	274	475482	0.00102212	-2.9905
HIP_0200	228	A	476603	1	1	13	8	83	476709	0.000222358	-3.65295
HIP_0200	229	C	41	21	476360	28	13	69	476532	0.000360941	-3.44256
HIP_0200	230	A	476575	1	1	5	3	220	476805	0.000482377	-3.31661
HIP_0200	231	G	194	2	1	476028	6	49	476280	0.000529101	-3.27646
HIP_0200	232	C	51	44	476214	13	20	26	476368	0.000323279	-3.49042
HIP_0200	233	A	476594	3	0	10	10	84	476701	0.000224459	-3.64886
HIP_0200	234	G	55	0	0	476542	6	28	476631	0.000186727	-3.72879
HIP_0200	235	T	0	476690	2	0	4	5	476701	2.30753e-05	-4.63685
HIP_0200	236	G	76	9	19	476304	8	129	476545	0.000505723	-3.29609
HIP_0200	237	T	1	474932	8	1	30	806	475778	0.00177814	-2.75003
HIP_0200	238	T	0	476696	8	0	30	806	477540	0.00176739	-2.75267
HIP_0200	239	T	2	475372	6	0	30	806	476216	0.00177231	-2.75146
HIP_0200	240	G	116	2	4	476300	71	181	476674	0.000784603	-3.10535
HIP_0200	241	C	105	105	475751	22	86	99	476168	0.000875741	-3.05762
HIP_0200	242	T	1	476432	20	1	142	89	476685	0.000530749	-3.27511
HIP_0200	243	G	187	0	1	476114	270	61	476633	0.00108889	-2.96302
HIP_0200	244	A	476429	2	2	9	152	87	476681	0.000528655	-3.27683
HIP_0200	245	T	3	476452	4	0	170	48	476677	0.000472018	-3.32604
HIP_0200	246	C	90	43	476235	31	233	60	476692	0.00095869	-3.01832
HIP_0200	247	A	476121	0	3	15	194	87.5	476420	0.000628646	-3.20159
HIP_0200	248	A	476273	4	1	8	194	87.5	476568	0.000617961	-3.20904
HIP_0200	249	G	126	2	1	476066	195	30	476420	0.000743042	-3.12899
HIP_0200	250	T	1	476470	8	4	159	39	476681	0.000442644	-3.35395
HIP_0200	251	G	188	4	1	476109	217	63	476582	0.000992484	-3.00328
HIP_0200	252	A	476489	2	0	7	143	57	476698	0.000438433	-3.3581
HIP_0200	253	T	2	476479	10	11	127	44	476673	0.000406988	-3.39042
HIP_0200	254	A	476427	3	1	27	135	89	476682	0.000534948	-3.27169
HIP_0200	255	G	180	1	0	476123	186	65	476555	0.000906506	-3.04263
HIP_0200	256	T	3	475954	5	1	161	190	476314	0.000755804	-3.12159
HIP_0200	257	T	2	476067	15	3	161	190	476438	0.000778695	-3.10863
HIP_0200	258	G	146	5	1	474999	243	191.5	475586	0.00123322	-2.90896
HIP_0200	259	G	216	3	2	475310	243	191.5	475966	0.0013772	-2.861
HIP_0200	260	C	62	75	476223	13	95	162	476630	0.000853912	-3.06859
HIP_0200	261	A	476265	8	4	7	102.5	84.5	476471	0.000432345	-3.36417
HIP_0200	262	A	476340	1	0	13	102.5	84.5	476541	0.00042179	-3.3749
HIP_0200	263	T	0	476447	7	4	87	51	476596	0.000312634	-3.50496
HIP_0200	264	G	182	5	1	475821	245	190	476444	0.0013076	-2.88352
HIP_0200	265	C	84	38	475368	10	100	142	475742	0.00078614	-3.1045
HIP_0200	266	C	75	27	475464	19	100	142	475827	0.000762882	-3.11754
HIP_0200	267	T	9	476492	7	2	89	51	476650	0.00033148	-3.47954
HIP_0200	268	C	51	28	476242	22	105	71	476519	0.000581299	-3.2356
HIP_0200	269	T	8	475352	7	2	109.333	168	475646	0.000618807	-3.20844
HIP_0200	270	T	5	476665	4	0	109.333	168	476951	0.000600341	-3.2216
HIP_0200	271	T	0	475673	10	0	109.333	168	475960	0.000603692	-3.21918
HIP_0200	272	G	72	2	1	475867	58	191	476191	0.000680399	-3.16724
HIP_0200	273	C	109	101	476321	20	10	25	476586	0.000556038	-3.2549
HIP_0200	274	G	182	4	0	475843	6	174.5	476210	0.000769619	-3.11372
HIP_0200	275	G	203	0	0	475882	6	174.5	476266	0.000805223	-3.09408
HIP_0200	276	C	14	36	476210	7	2	202	476471	0.000547777	-3.2614
HIP_0200	277	T	0	476581	48	1	0	25	476655	0.000155249	-3.80897
HIP_0200	278	G	42	0	1	476407	16	11	476477	0.000146912	-3.83294
HIP_0200	279	A	468247	0	1	1	85.4	1623.6	469958	0.00364075	-2.43881
HIP_0200	280	A	476639	1	0	2	85.4	1623.6	478351	0.00357896	-2.44624
HIP_0200	281	A	476704	1	3	4	85.4	1623.6	478421	0.00358889	-2.44504
HIP_0200	282	A	476700	3	1	6	85.4	1623.6	478419	0.00359308	-2.44453
HIP_0200	283	A	467316	0	2	10	85.4	1623.6	469037	0.00366922	-2.43543
HIP_0200	284	C	91	61	476354	3	8	19	476536	0.000381923	-3.41802
HIP_0200	285	G	114	1	1	476409	6	208	476739	0.000692203	-3.15977
HIP_0200	286	T	0	476505	13	1	26	59	476604	0.00020772	-3.68252
HIP_0200	287	G	108	2	2	475956	63	254	476385	0.000900532	-3.0455
HIP_0200	288	C	81	85	476206	15	71	51	476509	0.000635875	-3.19663
HIP_0200	289	A	476002	8	0	10	94	259	476373	0.000778801	-3.10857
HIP_0200	290	A	476085	1	1	8	94	259	476448	0.000761888	-3.11811
HIP_0200	291	C	65	50	476242	14	76	82	476529	0.000602272	-3.22021
HIP_0200	292	T	1	476576	9	0	82	64	476732	0.000327228	-3.48515
HIP_0200	293	C	58	56	476267	4	88	57	476530	0.000551906	-3.25813
HIP_0200	294	A	476578	0	1	2	81	35	476697	0.000249634	-3.6027
HIP_0200	295	C	46	52	476379	15	66	57	476615	0.000495159	-3.30526
HIP_0200	296	A	476467	5	4	66	69	91	476702	0.00049297	-3.30718
HIP_0200	297	G	115	3	1	476415	91	99	476724	0.000648174	-3.18831
HIP_0200	298	A	476610	5	2	8	48	20	476693	0.000174116	-3.75916
HIP_0200	299	T	0	476544	1	1	54	52	476652	0.00022658	-3.64478
HIP_0200	300	G	91	1	0	476279	106	88	476565	0.000600128	-3.22176
HIP_0200	301	C	71	28	476295	9	58	48	476509	0.0004491	-3.34766
HIP_0200	302	T	2	476141	14	6	83	83	476329	0.000394685	-3.40375
HIP_0200	303	G	68	2	2	474600	50.5	268.5	474991	0.000823173	-3.08451
HIP_0200	304	G	73	0	0	474638	50.5	268.5	475030	0.000825211	-3.08343
HIP_0200	305	C	30	43	476285	7	45	85	476495	0.000440718	-3.35584
HIP_0200	306	A	476563	0	3	1	63	67	476697	0.000281101	-3.55114
HIP_0200	307	C	17	29	475899	5	41.5	86	476078	0.000374939	-3.42604
HIP_0200	308	C	39	33	475873	2	41.5	86	476074	0.000423253	-3.3734
HIP_0200	309	T	5	476530	42	1	50	39	476667	0.000287412	-3.54149
HIP_0200	310	A	476627	0	3	8	54	17	476709	0.000172013	-3.76444
HIP_0200	311	C	38	21	476485	2	35	25	476606	0.000253878	-3.59537
HIP_0200	312	A	475743	0	5	6	47	191	475992	0.000523118	-3.2814
HIP_0200	313	A	476697	0	0	1	47	191	476936	0.000501115	-3.30006
HIP_0200	314	A	475781	1	1	1	47	191	476022	0.000506279	-3.29561
HIP_0200	315	T	0	476620	1	0	34	28	476683	0.000132163	-3.87889
HIP_0200	316	G	37	16	0	476484	78	58	476673	0.000396498	-3.40176
HIP_0200	317	T	0	475991	4	0	124	304	476423	0.000906757	-3.04251
HIP_0200	318	T	2	476107	10	0	124	304	476547	0.000923309	-3.03465
HIP_0200	319	A	476591	2	0	3	64	5	476665	0.000155245	-3.80898
HIP_0200	320	T	0	476550	6	2	56	27	476641	0.000190919	-3.71915
HIP_0200	321	A	476456	0	2	2	42	30	476532	0.000159486	-3.79728
HIP_0200	322	T	0	476496	3	0	58	38	476595	0.000207724	-3.68251
HIP_0200	323	C	73	16	476499	0	29	13	476630	0.000274846	-3.56091
HIP_0200	324	A	476606	0	0	2	21	16	476645	8.18219e-05	-4.08713
HIP_0200	325	T	0	476605	4	12	40	28	476689	0.000176216	-3.75396
HIP_0200	326	C	74	22	476469	2	29	16	476612	0.000300034	-3.52283
HIP_0200	327	A	476661	1	2	0	32	11	476707	9.64953e-05	-4.01549
HIP_0200	328	C	37	20	476562	3	20	30	476672	0.000230767	-3.63683
HIP_0200	329	T	1	476315	1	0	112.5	53.5	476483	0.000352583	-3.45274
HIP_0200	330	T	0	476483	3	0	112.5	53.5	476652	0.000354556	-3.45031
HIP_0200	331	C	35	27	476545	1	24	48	476680	0.000283209	-3.54789
HIP_0200	332	T	2	476678	11	2	0	25	476718	8.3907e-05	-4.0762
HIP_0200	333	A	476186	1	0	19	7	69.6667	476283	0.000202961	-3.69259
HIP_0200	334	A	476700	7	0	9	7	69.6667	476793	0.000194354	-3.71141
HIP_0200	335	A	476013	3	0	17	7	69.6667	476110	0.000203034	-3.69243
HIP_0200	336	G	99	2	3	475912	40.5	21.5	476078	0.000348682	-3.45757
HIP_0200	337	G	32	1	0	476069	40.5	21.5	476164	0.000199511	-3.70003
HIP_0200	338	C	34	25	476487	0	11	25	476582	0.000199336	-3.70041
HIP_0200	339	A	476504	0	1	7	9.5	49	476570	0.000139539	-3.85531
HIP_0200	340	A	476511	0	3	22	9.5	49	476594	0.000175201	-3.75646
HIP_0200	341	G	26	21	0	468006	138.75	331.5	468523	0.001104	-2.95703
HIP_0200	342	G	46	3	0	476489	138.75	331.5	477008	0.00108856	-2.96315
HIP_0200	343	G	54	0	0	476616	138.75	331.5	477140	0.00109873	-2.95911
HIP_0200	344	G	63	0	1	469121	138.75	331.5	469655	0.00113754	-2.94403
HIP_0200	345	A	476077	0	0	17	92	219.5	476406	0.000689539	-3.16144
HIP_0200	346	A	476156	4	0	8	92	219.5	476480	0.000678938	-3.16817
HIP_0200	347	T	6	476399	6	2	177	37	476627	0.000478361	-3.32024
HIP_0200	348	G	159	1	0	476146	258	229	476793	0.00135698	-2.86743
HIP_0200	349	C	82	44	475839	16	168	96	476245	0.000852502	-3.0693
HIP_0200	350	T	7	476501	13	1	135	47	476704	0.000425841	-3.37075
HIP_0200	351	A	476109	5	0	12	170	122.5	476418	0.000649639	-3.18733
HIP_0200	352	A	476225	0	2	9	170	122.5	476528	0.000636898	-3.19593
HIP_0200	353	C	40	31	475606	7	142.5	89	475916	0.000650326	-3.18687
HIP_0200	354	C	75	20	475658	9	142.5	89	475994	0.000704842	-3.15191
HIP_0200	355	T	2	476251	5	0	158.5	64.5	476481	0.000482706	-3.31632
HIP_0200	356	T	0	476437	15	1	158.5	64.5	476676	0.000501389	-3.29983
HIP_0200	357	G	220	2	0	476080	212	85	476599	0.00108897	-2.96299
HIP_0200	358	A	476442	2	0	14	130	117	476705	0.000551704	-3.25829
HIP_0200	359	G	176	6	5	476245	162	31	476625	0.000797272	-3.09839
HIP_0200	360	T	3	476510	11	0	124	61	476709	0.000417445	-3.3794
HIP_0200	361	A	476423	7	8	10	147	20	476615	0.000402841	-3.39487
HIP_0200	362	T	23	476374	18	0	131	44	476590	0.00045322	-3.34369
HIP_0200	363	A	472155	4	11	19	219	1148.25	473556	0.00295899	-2.52886
HIP_0200	364	A	476491	1	3	12	219	1148.25	477874	0.00289459	-2.53841
HIP_0200	365	A	476628	3	0	7	219	1148.25	478005	0.00288124	-2.54042
HIP_0200	366	A	472419	0	3	8	219	1148.25	473797	0.00290894	-2.53626
HIP_0200	367	C	91	28	476240	29	153	97	476638	0.000835015	-3.07831
HIP_0200	368	T	2	476526	8	4	110	62	476712	0.000390173	-3.40874
HIP_0200	369	G	205	8	1	475343	250.5	153	475960	0.00129738	-2.88693
HIP_0200	370	G	202	2	0	475666	250.5	153	476274	0.00127553	-2.89431
HIP_0200	371	A	476374	6	0	14	134	268	476796	0.000885075	-3.05302
HIP_0200	372	G	188	3	3	475837	120	69	476220	0.00080425	-3.09461
HIP_0200	373	C	93	32	475114	13	87.5	120.5	475460	0.000727716	-3.13804
HIP_0200	374	C	54	20	475451	15	87.5	120.5	475748	0.00062428	-3.20462
HIP_0200	375	T	1	476232	20	5	107	73.5	476438	0.000433424	-3.36309
HIP_0200	376	T	0	476398	5	0	107	73.5	476584	0.000389229	-3.4098
HIP_0200	377	C	89	31	476277	54	106	72	476629	0.00073852	-3.13164
HIP_0200	378	A	476546	2	2	11	71	104	476736	0.000398543	-3.39952
HIP_0200	379	G	187	5	0	476225	134	67	476618	0.00082456	-3.08378
HIP_0200	380	C	80	82	476338	24	33	40	476597	0.000543436	-3.26485
HIP_0200	381	A	476650	2	1	4	12	101	476770	0.000251694	-3.59913
HIP_0200	382	T	0	476608	6	0	4	21	476639	6.50387e-05	-4.18683
HIP_0200	383	G	186	2	0	476299	6	216	476709	0.000860063	-3.06547
HIP_0200	384	C	95	57	475976	4	14.5	21	476168	0.000402169	-3.39559
HIP_0200	385	C	42	29	476062	1	14.5	21	476170	0.00022576	-3.64635
HIP_0200	386	G	330	0	0	475523	22	147.5	476022	0.00104932	-2.97909
HIP_0200	387	G	42	0	0	475921	22	147.5	476132	0.000444204	-3.35242
HIP_0200	388	A	476543	1	0	5	7.5	70.5	476627	0.000176238	-3.7539
HIP_0200	389	A	476524	0	0	4	7.5	70.5	476606	0.00017205	-3.76435
HIP_0200	390	G	37	1	0	476552	6	7	476603	0.000107007	-3.97059
HIP_0200	391	T	0	476698	1	0	9	8	476716	3.77583e-05	-4.42299
HIP_0200	392	G	109	1	0	476421	4	31	476566	0.00030426	-3.51676
HIP_0200	393	A	476519	0	0	6	7	72	476604	0.000178345	-3.74874
HIP_0200	394	A	476525	0	0	3	7	72	476607	0.00017205	-3.76435
HIP_0200	395	T	0	476571	5	1	73	32	476682	0.00023286	-3.63291
HIP_0200	396	G	63	4	1	476392	111	76	476647	0.000534987	-3.27166
HIP_0200	397	T	0	476528	3	7	97	74	476709	0.000379687	-3.42057
HIP_0200	398	G	136	5	0	474297	209.5	1110	475758	0.00306984	-2.51288
HIP_0200	399	G	198	1	1	474255	209.5	1110	475774	0.00319374	-2.4957
HIP_0200	400	A	476446	0	6	14	133	105	476704	0.000541216	-3.26663
HIP_0200	401	C	85	31	476133	30	145	99	476523	0.000818428	-3.08702
HIP_0200	402	T	0	476499	9	1	147	68	476724	0.000471971	-3.32608
HIP_0200	403	A	476480	2	0	17	174	19	476692	0.000444732	-3.3519
HIP_0200	404	T	2	476506	12	2	117	44	476683	0.000371316	-3.43026
HIP_0200	405	A	476216	4	0	18	165	37	476440	0.000470154	-3.32776
HIP_0200	406	A	476345	5	0	17	165	37	476569	0.000470026	-3.32788
HIP_0200	407	T	1	476449	7	1	139	39	476636	0.000392333	-3.40635
HIP_0200	408	G	135	4	3	476036	261	177	476616	0.00121691	-2.91474
HIP_0200	409	C	84	48	475668	12	109	118	476039	0.000779348	-3.10827
HIP_0200	410	C	52	28	475812	18	109	118	476137	0.000682577	-3.16585
HIP_0200	411	A	476474	0	0	13	78	221	476786	0.000654382	-3.18417
HIP_0200	412	G	217	1	3	476191	150	67	476629	0.000918954	-3.03671
HIP_0200	413	C	78	26	475875	18	135	90	476222	0.000728652	-3.13748
HIP_0200	414	T	1	476516	7	2	134	54	476714	0.000415343	-3.38159
HIP_0200	415	C	44	28	476347	27	159	42	476647	0.000629397	-3.20108
HIP_0200	416	A	476411	1	1	26	145	107	476691	0.000587383	-3.23108
HIP_0200	417	G	233	3	4	475922	186	85	476433	0.00107255	-2.96958
HIP_0200	418	A	476462	3	0	23	89	42	476619	0.000329404	-3.48227
HIP_0200	419	G	229	3	0	475050	163	351	475796	0.0015679	-2.80468
HIP_0200	420	A	476473	1	8	11	116	60	476669	0.000411187	-3.38596
HIP_0200	421	C	54	30	475607	21	110.5	117.5	475940	0.000699668	-3.15511
HIP_0200	422	C	76	24	475719	19	110.5	117.5	476066	0.000728891	-3.13734
HIP_0200	423	T	1	476244	29	0	146.5	79.5	476500	0.000537251	-3.26982
HIP_0200	424	T	0	476342	7	3	146.5	79.5	476578	0.000495197	-3.30522
HIP_0200	425	G	126	1	1	475986	168	231	476513	0.00110595	-2.95626
HIP_0200	426	C	107	107	476011	40	130	40	476435	0.000889943	-3.05064
HIP_0200	427	G	183	5	2	474850	125	266	475431	0.00122205	-2.91291
HIP_0200	428	G	169	3	1	475270	125	266	475834	0.00118529	-2.92618
HIP_0200	429	T	1	476278	6	5	109	177	476576	0.000625294	-3.20392
HIP_0200	430	G	142	2	1	476134	102	209	476590	0.000956797	-3.01918
HIP_0200	431	T	2	476515	23	3	75	56	476674	0.000333561	-3.47682
HIP_0200	432	G	170	7	2	476172	63	131	476545	0.000782717	-3.1064
HIP_0200	433	A	476451	14	4	104	19	161	476753	0.000633452	-3.19829
HIP_0200	434	G	134	8	0	475305	19	161.5	475628	0.000678052	-3.16874
HIP_0200	435	G	124	8	0	475445	19	161.5	475758	0.000656847	-3.18254
HIP_0200	436	C	99	21	475813	11	13	248	476205	0.000823175	-3.08451
HIP_0200	437	T	0	476539	59	7	18	54	476677	0.000289504	-3.53835
HIP_0200	438	C	147	25	469220	3	145	238	469778	0.0011878	-2.92526
HIP_0200	439	C	1	46	476497	0	145	238	476927	0.000901605	-3.04498
HIP_0200	440	C	11	43	476630	0	145	238	477067	0.000916014	-3.0381
HIP_0200	441	C	84	55	469397	1	145	238	469920	0.00111296	-2.95352
HIP_0200	442	G	139	2	2	476473	26	106	476748	0.000576825	-3.23896
HIP_0200	443	A	476661	1	1	6	5	29	476703	8.81052e-05	-4.055
HIP_0200	444	T	1	476675	2	3	7	9	476697	4.61509e-05	-4.33582
HIP_0200	445	G	72	5	1	476029	32.5	68.5	476208	0.000375886	-3.42494
HIP_0200	446	G	118	8	0	476021	32.5	68.5	476248	0.000476642	-3.32181
HIP_0200	447	T	1	475284	5	2	164	727.5	476184	0.00188898	-2.72377
HIP_0200	448	T	1	475432	39	2	164	727.5	476366	0.00195963	-2.70783
HIP_0200	449	C	147	113	458264	20	512.6	902.2	459959	0.00368468	-2.4336
HIP_0200	450	C	54	163	475884	7	512.6	902.2	477523	0.00343188	-2.46447
HIP_0200	451	C	40	193	476267	14	512.6	902.2	477929	0.00347709	-2.45878
HIP_0200	452	C	35	168	476338	12	512.6	902.2	477968	0.00340985	-2.46726
HIP_0200	453	C	45	158	459587	30	512.6	902.2	461235	0.00357258	-2.44702
HIP_0200	454	A	476277	1	9	34	226	244	476791	0.00107804	-2.96736
HIP_0200	455	G	196	5	7	475980	286	82	476556	0.00120867	-2.91769
HIP_0200	456	C	72	66	472961	13	296.667	382.667	473791	0.00175253	-2.75633
HIP_0200	457	C	53	100	476372	4	296.667	382.667	477208	0.00175255	-2.75633
HIP_0200	458	C	36	78	473146	9	296.667	382.667	473948	0.00169287	-2.77138
HIP_0200	459	A	476382	0	8	7	216	112	476725	0.000719492	-3.14297
HIP_0200	460	C	40	48	476065	14	281	58	476506	0.000925487	-3.03363
HIP_0200	461	A	476348	9	10	38	155	164	476724	0.000788716	-3.10308
HIP_0200	462	G	137	6	0	476096	284	54	476577	0.00100928	-2.99599
HIP_0200	463	T	1	476424	7	5	196	37	476670	0.00051608	-3.28728
HIP_0200	464	G	150	17	1	474422	452	281.5	475324	0.0018966	-2.72202
HIP_0200	465	G	138	1	0	475227	452	281.5	476100	0.0018326	-2.73693
HIP_0200	466	T	0	476276	44	2	202	210	476734	0.000960703	-3.01741
HIP_0200	467	C	80	55	474195	35	396	346	475107	0.00191957	-2.7168
HIP_0200	468	T	4	476106	19	49	368	109	476655	0.00115178	-2.93863
HIP_0200	469	G	178	7	3	471389	636	284.333	472497	0.00234569	-2.62973
HIP_0200	470	G	189	2	2	476198	636	284.333	477311	0.00233251	-2.63218
HIP_0200	471	G	204	4	1	473008	636	284.333	474137	0.00238187	-2.62308
HIP_0200	472	C	70	93	476039	16	195	176	476589	0.00115403	-2.93778
HIP_0200	473	A	476456	1	2	8	99	114	476680	0.000469917	-3.32798
HIP_0200	474	T	0	476399	5	2	182	57	476645	0.000516107	-3.28726
HIP_0200	475	C	87	37	472232	34	484.667	86	472961	0.00154065	-2.8123
HIP_0200	476	C	51	39	476333	18	484.667	86	477012	0.00142275	-2.84687
HIP_0200	477	C	49	33	473448	18	484.667	86	474119	0.00141455	-2.84938
HIP_0200	478	A	476125	1	1	14	177	81	476399	0.000575148	-3.24022
HIP_0200	479	A	476369	3	1	8	177	81	476639	0.000566466	-3.24683
HIP_0200	480	G	128	4	2	476027	274	21	476456	0.000900398	-3.04557
HIP_0200	481	T	1	475924	4	3	246	58	476236	0.000655137	-3.18367
HIP_0200	482	T	0	476241	7	2	246	58	476554	0.000656799	-3.18257
HIP_0200	483	G	105	4	1	475616	598	94	476418	0.0016834	-2.77381
HIP_0200	484	A	476562	1	2	12	61	26	476664	0.000213987	-3.66961
HIP_0200	485	C	58	33	476042	28	14	36.5	476212	0.000355934	-3.44863
HIP_0200	486	C	54	16	476064	27	14	36.5	476212	0.000309736	-3.50901
HIP_0200	487	A	476559	3	2	18	15	158	476755	0.000411113	-3.38604
HIP_0200	488	G	148	6	0	472293	33.3333	342.333	472823	0.00112022	-2.9507
HIP_0200	489	G	318	3	0	476224	33.3333	342.333	476921	0.00146076	-2.83542
HIP_0200	490	G	83	0	1	472281	33.3333	342.333	472741	0.000972344	-3.01218
HIP_0200	491	A	476570	0	0	5	22	131	476728	0.000331426	-3.47961
HIP_0200	492	G	60	0	0	476159	14	29	476262	0.000216268	-3.66501
HIP_0200	493	C	77	87	475812	1	17	73	476067	0.000535639	-3.27113
HIP_0200	494	C	40	81	475841	3	17	73	476055	0.000449528	-3.34724
HIP_0200	495	A	476407	1	1	8	18.5	142.5	476578	0.000358808	-3.44514
HIP_0200	496	A	476417	1	0	6	18.5	142.5	476585	0.000352508	-3.45283
HIP_0200	497	C	78	59	476322	9	15	49	476532	0.000440684	-3.35587
HIP_0200	498	T	1	476384	3	0	95.5	85	476568	0.000387143	-3.41213
HIP_0200	499	T	1	476467	2	0	95.5	85	476650	0.000384978	-3.41456
HIP_0200	500	C	48	58	476209	9	179	55	476558	0.000732335	-3.13529
HIP_0200	501	T	35	476442	5	0	118	60	476660	0.000457349	-3.33975
HIP_0200	502	C	77	86	476139	17	197	44	476560	0.000883414	-3.05384
HIP_0200	503	G	193	12	1	475328	259.5	123	475916	0.00123656	-2.90778
HIP_0200	504	G	130	41	1	475651	259.5	123	476206	0.00116441	-2.93389
HIP_0200	505	A	476272	1	0	11	136	107.5	476528	0.000536171	-3.2707
HIP_0200	506	A	476346	2	11	10	136	107.5	476612	0.000559154	-3.25247
HIP_0200	507	G	94	2	0	476287	95	29	476507	0.000461693	-3.33565
HIP_0200	508	T	0	476610	5	0	71	12	476698	0.000184603	-3.73376
HIP_0200	509	C	79	28	475699	5	61	175	476047	0.00073102	-3.13607
HIP_0200	510	T	2	476555	38	0	79	49	476723	0.000352406	-3.45296
HIP_0200	511	C	38	34	475372	3	97.5	117.5	475662	0.000609677	-3.2149
HIP_0200	512	C	20	31	475580	6	97.5	117.5	475852	0.000571606	-3.2429
HIP_0200	513	A	476398	1	0	1	90.5	34	476524	0.000265464	-3.57599
HIP_0200	514	A	476526	1	0	8	90.5	34	476660	0.000280074	-3.55273
HIP_0200	515	T	1	476565	4	0	79	29	476678	0.000237057	-3.62515
HIP_0200	516	A	476599	1	0	3	66	9	476678	0.00016573	-3.7806
HIP_0200	517	C	60	21	475913	5	79	54.5	476132	0.000461006	-3.33629
HIP_0200	518	C	63	20	475900	13	79	54.5	476130	0.000482012	-3.31694
HIP_0200	519	A	476464	1	2	19	82	99	476667	0.000425874	-3.37072
HIP_0200	520	G	143	2	0	476346	102	37	476630	0.00059585	-3.22486
HIP_0200	521	C	98	19	476393	4	52	39	476605	0.000444813	-3.35182
HIP_0200	522	T	2	475501	4	0	177.667	66.6667	475751	0.000526185	-3.27886
HIP_0200	523	T	0	476644	3	1	177.667	66.6667	476892	0.000520732	-3.28339
HIP_0200	524	T	1	475898	7	0	177.667	66.6667	476150	0.000529945	-3.27577
HIP_0200	525	G	109	1	0	476270	205	52	476637	0.000769978	-3.11352
HIP_0200	526	A	476577	3	0	12	45	93	476730	0.000320936	-3.49358
HIP_0200	527	G	96	3	0	476151	57	44	476351	0.000419858	-3.3769
HIP_0200	528	C	85	42	476276	11	33	70	476517	0.000505753	-3.29606
HIP_0200	529	T	2	476609	12	0	38	44	476705	0.000201382	-3.69598
HIP_0200	530	G	82	0	0	476529	27	22	476660	0.000274829	-3.56094
HIP_0200	531	A	476175	0	0	3	12	555.5	476746	0.00119666	-2.92203
HIP_0200	532	A	476019	1	0	2	12	555.5	476590	0.00119705	-2.92189
HIP_0200	533	C	74	21	476425	3	10	25	476558	0.000279085	-3.55426
HIP_0200	534	T	0	476675	3	0	10	12	476700	5.24439e-05	-4.28031
HIP_0200	535	C	54	22	476393	1	4	46	476520	0.000266516	-3.57428
HIP_0200	536	T	3	476601	39	2	2	6	476653	0.000109094	-3.9622
HIP_0200	537	G	40	1	0	476558	7	27	476633	0.000157354	-3.80312
HIP_0200	538	A	476657	3	0	15	14	8	476697	8.39107e-05	-4.07618
HIP_0200	539	G	55	1	1	476467	19	14	476557	0.000188855	-3.72387
HIP_0200	540	A	476533	4	0	8	10	36.5	476592	0.000122747	-3.91099
HIP_0200	541	A	476524	2	1	8	10	36.5	476582	0.000120651	-3.91847
HIP_0200	542	T	0	476617	11	3	19	13	476663	9.65042e-05	-4.01545
HIP_0200	543	G	43	2	0	476491	31	94	476661	0.000356648	-3.44776
HIP_0200	544	T	1	476625	7	0	43	34	476710	0.000178305	-3.74884
HIP_0200	545	G	96	2	0	475659	111	563	476431	0.00162038	-2.79038
HIP_0200	546	A	476540	0	23	10	82	64	476719	0.000375483	-3.42541
HIP_0200	547	C	57	39	475630	15	63.5	75	475880	0.000524292	-3.28043
HIP_0200	548	C	46	29	475815	5	63.5	75	476034	0.000459001	-3.33819
HIP_0200	549	A	476542	1	1	1	49	53	476647	0.000220289	-3.65701
HIP_0200	550	T	0	476548	10	0	57	30	476645	0.000203506	-3.69142
HIP_0200	551	G	50	1	0	476385	60	31	476527	0.000297989	-3.5258
HIP_0200	552	A	476420	1	0	10	69	41	476541	0.000253913	-3.59531
HIP_0200	553	A	476466	7	2	15	69	41	476600	0.000281158	-3.55105
HIP_0200	554	G	45	2	0	475817	61.5	52.5	475978	0.000338251	-3.47076
HIP_0200	555	G	80	8	0	475790	61.5	52.5	475992	0.000424377	-3.37225
HIP_0200	556	T	0	476167	5	3	86	218	476479	0.000654803	-3.18389
HIP_0200	557	T	0	476252	10	1	86	218	476567	0.000660977	-3.17981
HIP_0200	558	G	35	1	3	476451	78	53	476621	0.000356678	-3.44772
HIP_0200	559	T	1	476569	2	0	61	33	476666	0.000203497	-3.69144
HIP_0200	560	G	39	3	2	476247	44	136	476471	0.000470123	-3.32779
HIP_0200	561	T	0	476612	10	1	62	38	476723	0.00023284	-3.63294
HIP_0200	562	C	65	20	475682	6	45	166	475984	0.000634475	-3.19759
HIP_0200	563	T	1	476550	4	0	43	34	476632	0.00017204	-3.76437
HIP_0200	564	G	58	5	0	476407	40	71	476581	0.000365101	-3.43759
HIP_0200	565	T	0	476601	5	0	46	35	476687	0.000180412	-3.74373
HIP_0200	566	G	51	2	0	476320	49	76	476498	0.000373559	-3.42764
HIP_0200	567	C	67	29	476056	2	41	38	476233	0.000371667	-3.42985
HIP_0200	568	T	0	476628	5	0	53	24	476710	0.000172012	-3.76444
HIP_0200	569	C	57	23	476447	4	49	50	476630	0.000383946	-3.41573
HIP_0200	570	T	4	476535	33	0	55	28	476655	0.000251754	-3.59902
HIP_0200	571	A	476599	0	1	6	53	19	476678	0.00016573	-3.7806
HIP_0200	572	C	35	18	476476	5	35	30	476599	0.000258079	-3.58825
HIP_0200	573	A	476506	1	0	7	48	33	476595	0.000186741	-3.72876
HIP_0200	574	A	476528	1	2	1	48	33	476613	0.000178342	-3.74875
HIP_0200	575	T	0	476604	3	2	42	28	476679	0.000157339	-3.80316
HIP_0200	576	G	46	3	1	476484	39	60	476633	0.000312609	-3.505
HIP_0200	577	T	0	476032	6	1	52.5	437	476528	0.00104191	-2.98217
HIP_0200	578	T	1	476017	5	0	52.5	437	476512	0.00103985	-2.98303
HIP_0200	579	A	476605	2	0	19	43	8	476677	0.000151046	-3.82089
HIP_0200	580	C	52	19	476467	3	31	29	476601	0.000281158	-3.55105
HIP_0200	581	G	87	2	0	476464	36	50	476639	0.000367154	-3.43515
HIP_0200	582	A	476570	3	1	0	21	51	476646	0.000159447	-3.79738
HIP_0200	583	T	1	476615	1	0	31	27	476675	0.000125872	-3.90007
HIP_0200	584	C	56	22	476512	3	32	90	476715	0.000425831	-3.37076
HIP_0200	585	A	476372	2	0	8	60	83	476525	0.000321074	-3.49339
HIP_0200	586	A	476320	1	0	4	60	83	476468	0.000310619	-3.50777
HIP_0200	587	C	86	15	476394	5	33	74	476607	0.000446909	-3.34978
HIP_0200	588	A	476123	2	0	0	42.5	321	476488	0.00076707	-3.11517
HIP_0200	589	A	476025	0	2	1	42.5	321	476392	0.000769325	-3.11389
HIP_0200	590	C	50	20	476404	4	27	21	476526	0.00025602	-3.59173
HIP_0200	591	A	476596	1	1	4	10	38	476650	0.000113291	-3.94581
HIP_0200	592	C	51	28	476431	3	8	21	476542	0.000232928	-3.63278
HIP_0200	593	A	476599	0	1	2	9	44	476655	0.000117485	-3.93002
HIP_0200	594	T	0	476550	6	0	6	34	476596	9.65178e-05	-4.01539
HIP_0200	595	A	476655	0	0	3	9	5	476672	3.56639e-05	-4.44777
HIP_0200	596	C	1	56	476493	0	15	14	476579	0.000180453	-3.74364
HIP_0200	597	T	0	476631	5	0	11	43	476690	0.00012377	-3.90738
HIP_0200	598	C	55	21	475744	0	18.5	95	475934	0.000398165	-3.39994
HIP_0200	599	C	43	23	475776	0	18.5	95	475956	0.000377136	-3.4235
HIP_0200	600	T	4	476559	40	2	13	23	476641	0.000172037	-3.76438
HIP_0200	601	G	79	1	0	476502	19	82	476683	0.000379707	-3.42055
HIP_0200	602	T	0	476584	12	0	13	26	476635	0.000107	-3.97062
HIP_0200	603	A	476513	1	0	4	30	26	476574	0.000127997	-3.8928
HIP_0200	604	T	1	476539	5	0	47	42	476634	0.000199314	-3.70046
HIP_0200	605	G	183	3	0	475895	465	63	476609	0.00149808	-2.82446
HIP_0200	606	A	476434	5	1	10	109	46	476605	0.000358788	-3.44516
HIP_0200	607	T	6	475735	8	1	352	28.5	476130	0.000830655	-3.08058
HIP_0200	608	T	5	476180	8	4	352	28.5	476578	0.000834072	-3.0788
HIP_0200	609	G	108	6	2	475729	613	33	476491	0.00159919	-2.7961
HIP_0200	610	A	473998	2	0	8	154.5	329.25	474492	0.00104059	-2.98272
HIP_0200	611	A	476556	1	4	11	154.5	329.25	477056	0.00104757	-2.97982
HIP_0200	612	A	476637	5	0	3	154.5	329.25	477129	0.00103064	-2.98689
HIP_0200	613	A	474208	2	6	4	154.5	329.25	474704	0.00104434	-2.98116
HIP_0200	614	T	5	476338	7	58	139	90	476637	0.000627312	-3.20252
HIP_0200	615	G	137	2	35	475339	466	127	476106	0.00161099	-2.79291
HIP_0200	616	A	476478	2	1	19	46	87	476633	0.000325198	-3.48785
HIP_0200	617	C	69	18	476261	11	52	55	476466	0.000430251	-3.36628
HIP_0200	618	A	476549	0	0	6	43	37	476635	0.000180432	-3.74369
HIP_0200	619	T	0	476201	8	0	140	33.5	476382	0.000380996	-3.41908
HIP_0200	620	T	1	476396	9	1	140	33.5	476580	0.000387133	-3.41214
HIP_0200	621	G	125	1	2	476033	258	150	476569	0.00112471	-2.94896
HIP_0200	622	C	77	52	475461	3	53.5	87	475734	0.0005728	-3.242
HIP_0200	623	C	49	17	475617	6	53.5	87	475830	0.000446589	-3.35009
HIP_0200	624	A	475341	1	11	6	86.6667	168.667	475614	0.000574695	-3.24056
HIP_0200	625	A	476579	3	2	8	86.6667	168.667	476847	0.000562724	-3.2497
HIP_0200	626	A	475539	3	5	13	86.6667	168.667	475815	0.000580758	-3.23601
HIP_0200	627	G	107	3	0	476155	96	28	476389	0.000491195	-3.30875
HIP_0200	628	C	58	21	476391	6	34	19	476529	0.000289594	-3.53821
HIP_0200	629	A	476135	1	0	11	29.5	207	476384	0.000521639	-3.28263
HIP_0200	630	A	476166	2	0	1	29.5	207	476406	0.000502723	-3.29867
HIP_0200	631	C	29	17	476435	10	10	26	476527	0.000193064	-3.7143
HIP_0200	632	A	476466	2	0	46	15	98	476627	0.00033779	-3.47135
HIP_0200	633	G	94	5	0	470540	137.75	187.25	470964	0.000900281	-3.04562
HIP_0200	634	G	254	3	10	476044	137.75	187.25	476636	0.00124204	-2.90587
HIP_0200	635	G	83	3	0	476456	137.75	187.25	476867	0.000861876	-3.06456
HIP_0200	636	G	34	1	0	470450	137.75	187.25	470810	0.00076464	-3.11654
HIP_0200	637	A	476540	3	0	1	17	22	476583	9.02256e-05	-4.04467
HIP_0200	638	T	0	476501	20	1	12	12	476546	9.44295e-05	-4.02489
HIP_0200	639	A	476552	1	0	6	9	8	476576	5.03592e-05	-4.29792
HIP_0200	640	T	0	476550	3	0	13	21	476587	7.76354e-05	-4.10994
HIP_0200	641	C	84	31	476339	3	34	18	476509	0.000356761	-3.44762
HIP_0200	642	A	475368	14	1	14	140.667	145.667	475683	0.000662906	-3.17855
HIP_0200	643	A	476518	4	2	7	140.667	145.667	476817	0.000627774	-3.2022
HIP_0200	644	A	475717	5	0	11	140.667	145.667	476019	0.000635128	-3.19714
HIP_0200	645	G	106	0	2	476201	132	33	476474	0.000572959	-3.24188
HIP_0200	646	T	1	476359	4	2	157	46	476569	0.00044065	-3.35591
HIP_0200	647	G	141	1	3	475511	175	325	476156	0.0013546	-2.86819
HIP_0200	648	A	476213	1	116	23	109	44	476506	0.000614893	-3.2112
HIP_0200	649	C	35	40	476196	12	95	50	476428	0.000486957	-3.31251
HIP_0200	650	A	476344	5	1	59	82	99	476590	0.000516167	-3.28721
HIP_0200	651	G	90	6	4	476207	92	67	476466	0.000543585	-3.26473
HIP_0200	652	A	476153	3	1	9	86.5	75.5	476328	0.000367394	-3.43487
HIP_0200	653	A	476195	1	0	17	86.5	75.5	476375	0.000377854	-3.42268
HIP_0200	654	T	2	476445	10	3	52	27	476539	0.000197256	-3.70497
HIP_0200	655	C	80	56	476253	8	47	24	476468	0.000451237	-3.3456
HIP_0200	656	G	90	5	6	475642	66.5	88.5	475898	0.00053793	-3.26927
HIP_0200	657	G	70	4	0	475786	66.5	88.5	476015	0.000481077	-3.31779
HIP_0200	658	A	476392	6	1	20	35	58	476512	0.00025183	-3.59889
HIP_0200	659	G	90	2	8	476229	38	15	476382	0.000321171	-3.49326
HIP_0200	660	A	476436	2	2	2	28	21	476491	0.000115427	-3.93769
HIP_0200	661	T	0	476436	2	3	39	21	476501	0.000136411	-3.86515
HIP_0200	662	C	159	26	476166	4	37	22	476414	0.000520556	-3.28353
HIP_0200	663	A	474033	2	0	4	82.25	216.25	474338	0.000641948	-3.1925
HIP_0200	664	A	476427	3	1	7	82.25	216.25	476736	0.000649206	-3.18762
HIP_0200	665	A	476458	7	0	4	82.25	216.25	476768	0.000649163	-3.18765
HIP_0200	666	A	474034	4	0	3	82.25	216.25	474340	0.000644053	-3.19108
HIP_0200	667	G	46	0	3	475504	51	90	475694	0.000399416	-3.39857
HIP_0200	668	G	61	2	3	475405	51	90	475612	0.000435229	-3.36128
HIP_0200	669	C	11	16	476252	3	27	80	476389	0.00028758	-3.54124
HIP_0200	670	G	80	1	0	475156	63.5	170.5	475471	0.000662501	-3.17881
HIP_0200	671	G	69	2	1	475102	63.5	170.5	475408	0.000643658	-3.19135
HIP_0200	672	A	476049	7	0	7	49	63	476175	0.000264609	-3.5774
HIP_0200	673	G	58	6	2	475377	40	93	475576	0.00041844	-3.37837
HIP_0200	674	T	1	476335	18	1	51	66	476472	0.00028753	-3.54132
HIP_0200	675	C	7	11	475290	0	65	612	475985	0.00146013	-2.83561
HIP_0200	676	A	476281	6	5	3	71	36	476402	0.000253987	-3.59519
HIP_0200	677	C	2	10	475546	3	93.5	101	475756	0.000440352	-3.3562
HIP_0200	678	C	2	13	475577	1	93.5	101	475788	0.000442424	-3.35416
HIP_0200	679	T	4	476192	4	0	108	70	476378	0.000390446	-3.40844
HIP_0200	680	A	476198	10	5	4	104	33	476354	0.000327488	-3.48481
HIP_0200	681	C	6	18	476024	0	103	91	476242	0.00045775	-3.33937
HIP_0200	682	A	476110	4	0	3	81	39	476237	0.000266674	-3.57402
HIP_0200	683	G	83	1	3	475855	140	36	476118	0.000552384	-3.25776
HIP_0200	684	C	5	11	475836	3	93	97	476045	0.000439034	-3.3575
HIP_0200	685	T	3	475881	5	2	186	74	476151	0.000567047	-3.24638
HIP_0200	686	G	65	1	6	475667	164	43	475946	0.000586201	-3.23195
HIP_0200	687	C	3	11	474948	0	136	113	475211	0.000553438	-3.25693
HIP_0200	688	T	12	475415	9	1	234	53	475724	0.000649536	-3.1874
HIP_0200	689	A	473465	10	1	8	236.667	272.667	473993	0.00111464	-2.95286
HIP_0200	690	A	474781	11	1	3	236.667	272.667	475305	0.00110315	-2.95737
HIP_0200	691	A	473471	5	3	4	236.667	272.667	473992	0.00109988	-2.95866
HIP_0200	692	C	10	8	474176	7	148	84	474433	0.000541699	-3.26624
HIP_0200	693	T	5	472988	5	1	310	54	473363	0.000792204	-3.10116
HIP_0200	694	C	19	12	471649	8	314	61	472063	0.000877002	-3.057
HIP_0200	695	A	470557	4	14	5	220.667	75	470876	0.000676753	-3.16957
HIP_0200	696	A	471241	5	3	5	220.667	75	471550	0.000654579	-3.18404
HIP_0200	697	A	470064	3	5	10	220.667	75	470378	0.00066684	-3.17598
HIP_0200	698	G	24	5	7	468545	390	44.5	469016	0.00100317	-2.99863
HIP_0200	699	G	19	5	18	467416	390	44.5	467892	0.0010184	-2.99208
HIP_0200	700	C	17	33	465982	2	188	78	466300	0.000681964	-3.16624
HIP_0200	701	T	5	463480	25	0	8	15	463533	0.000114339	-3.9418
HIP_0200	702	T	40	459198	12	6	8	15	459279	0.000176363	-3.75359
HIP_0200	703	C	21	34	454767	6	0	0	454828	0.000134117	-3.87252
HIP_0200	704	T	0	449660	0	0	0	0	449660
HIP_0201	0	G	0	0	0	288637	0	0	288637
HIP_0201	1	A	291327	17	4	8	0	0	291356	9.95346e-05	-4.00203
HIP_0201	2	A	294465	10	2	3	0	0	294480	5.09372e-05	-4.29296
HIP_0201	3	G	42	13	4	295990	333	44	296426	0.00147086	-2.83243
HIP_0201	4	A	298717	7	2	5	188	38	298957	0.000802791	-3.0954
HIP_0201	5	G	39	6	0	300110	141	78	300374	0.000878904	-3.05606
HIP_0201	6	G	18	6	3	301613	141	78	301859	0.00081495	-3.08887
HIP_0201	7	T	4	303102	3	7	81	39	303236	0.0004419	-3.35468
HIP_0201	8	G	8	5	2	303484	56	35	303590	0.000349155	-3.45698
HIP_0201	9	C	1	10	303908	2	109	16	304046	0.000453879	-3.34306
HIP_0201	10	T	8	303346	1	0	96.6667	111.333	303563	0.000714843	-3.14579
HIP_0201	11	T	3	304225	1	1	96.6667	111.333	304438	0.00069965	-3.15512
HIP_0201	12	T	1	303581	5	3	96.6667	111.333	303798	0.00071429	-3.14613
HIP_0201	13	G	6	3	0	303954	58	60	304081	0.000417652	-3.37919
HIP_0201	14	G	4	2	0	304082	58	60	304206	0.000407619	-3.38975
HIP_0201	15	C	1	21	304354	2	167	34	304579	0.000738725	-3.13152
HIP_0201	16	A	304537	0	0	3	97	47	304684	0.000482467	-3.31653
HIP_0201	17	T	6	304610	5	1	55	16	304693	0.000272405	-3.56478
HIP_0201	18	A	304609	1	1	4	88	34	304737	0.000420034	-3.37672
HIP_0201	19	C	3	36	304496	1	137	30	304703	0.00067935	-3.16791
HIP_0201	20	A	304625	8	2	2	65	41	304743	0.000387212	-3.41205
HIP_0201	21	T	5	304720	1	3	42	27	304798	0.000255907	-3.59192
HIP_0201	22	C	0	29	304691	3	59	14	304796	0.000344493	-3.46282
HIP_0201	23	A	304751	1	0	6	49	29	304836	0.000278838	-3.55465
HIP_0201	24	G	6	5	0	304732	30	48	304821	0.000291975	-3.53465
HIP_0201	25	T	1	304235	1	1	53	451.5	304742	0.00166534	-2.7785
HIP_0201	26	T	1	304186	2	0	53	451.5	304694	0.00166561	-2.77843
HIP_0201	27	C	1	14	303479	2	95	79.6667	303671	0.000631166	-3.19986
HIP_0201	28	C	1	20	304812	2	95	79.6667	305010	0.000648067	-3.18838
HIP_0201	29	C	2	91	303248	2	95	79.6667	303518	0.000888471	-3.05136
HIP_0201	30	T	1	304216	5	0	74	42.6667	304339	0.00040306	-3.39463
HIP_0201	31	T	1	304858	0	0	74	42.6667	304976	0.000385823	-3.41361
HIP_0201	32	T	3	304375	1	2	74	42.6667	304498	0.000402849	-3.39486
HIP_0201	33	G	5	4	3	304686	15	26	304739	0.000173919	-3.75965
HIP_0201	34	C	0	14	304125	3	34	44	304220	0.000312274	-3.50546
HIP_0201	35	C	0	57	304185	5	34	44	304325	0.000460035	-3.33721
HIP_0201	36	G	34	88	0	304475	48	71	304716	0.0007909	-3.10188
HIP_0201	37	A	304741	0	0	43	58	22	304864	0.000403459	-3.3942
HIP_0201	38	G	74	177	0	304440	87	29	304807	0.00120404	-2.91936
HIP_0201	39	A	304316	0	0	6	101	410.5	304834	0.00169765	-2.77015
HIP_0201	40	A	304253	0	1	6	101	410.5	304772	0.00170127	-2.76923
HIP_0201	41	C	34	17	304652	8	103	36	304850	0.0006495	-3.18742
HIP_0201	42	A	304795	0	1	4	66	48	304914	0.000390274	-3.40863
HIP_0201	43	T	2	304800	8	0	103	33	304946	0.000478773	-3.31987
HIP_0201	44	G	82	2	2	304592	126	112	304916	0.00106259	-2.97364
HIP_0201	45	T	0	304797	6	0	127	29	304959	0.000531219	-3.27473
HIP_0201	46	C	58	15	304046	16	123	205	304463	0.00136962	-2.8634
HIP_0201	47	T	2	304867	4	0	67	12	304952	0.000278732	-3.55481
HIP_0201	48	C	30	16	304713	11	82	35	304887	0.000570703	-3.24359
HIP_0201	49	T	0	304874	9	1	57	35	304976	0.000334453	-3.47567
HIP_0201	50	A	304885	1	0	11	65	20	304982	0.000318052	-3.4975
HIP_0201	51	G	97	1	1	304728	122	20	304969	0.000790244	-3.10224
HIP_0201	52	A	304743	3	0	3	79	37.5	304866	0.000401817	-3.39597
HIP_0201	53	A	304775	2	0	4	79	37.5	304898	0.000401774	-3.39602
HIP_0201	54	T	2	304858	1	0	100	33	304994	0.00044591	-3.35075
HIP_0201	55	G	64	1	0	304694	128	71	304958	0.000865693	-3.06264
HIP_0201	56	T	1	304874	3	2	69	26	304975	0.000331175	-3.47994
HIP_0201	57	G	71	0	0	304620	102	100	304893	0.000895396	-3.04798
HIP_0201	58	T	0	304889	2	1	71	24	304987	0.000321325	-3.49306
HIP_0201	59	G	52	1	0	304719	94	73	304939	0.000721456	-3.14179
HIP_0201	60	T	1	304912	3	5	69	21	305011	0.000324578	-3.48868
HIP_0201	61	A	304810	2	0	3	52	67	304934	0.000406645	-3.39078
HIP_0201	62	T	1	304920	1	1	69	20	305012	0.000301627	-3.52053
HIP_0201	63	C	54	20	304567	6	62.5	29	304738	0.000562778	-3.24966
HIP_0201	64	C	47	14	304601	11	62.5	29	304764	0.00053648	-3.27045
HIP_0201	65	A	304978	1	0	6	37	30	305052	0.000242582	-3.61514
HIP_0201	66	T	1	304954	6	5	50	17	305033	0.000258988	-3.58672
HIP_0201	67	C	61	11	304846	6	37	24	304985	0.00045576	-3.34126
HIP_0201	68	A	304856	0	1	1	51.5	13.5	304923	0.000219728	-3.65812
HIP_0201	69	A	304894	0	0	2	51.5	13.5	304961	0.0002197	-3.65817
HIP_0201	70	T	3	304965	3	2	36	15	305024	0.000193427	-3.71348
HIP_0201	71	G	77	3	0	303131	51.6667	110.333	303373	0.000797698	-3.09816
HIP_0201	72	G	51	4	0	304946	51.6667	110.333	305163	0.000711095	-3.14807
HIP_0201	73	G	77	0	1	303005	51.6667	110.333	303245	0.000791439	-3.10158
HIP_0201	74	C	33	17	304778	2	8	94	304932	0.000505031	-3.29668
HIP_0201	75	A	304973	0	0	2	5	37	305017	0.000144254	-3.84087
HIP_0201	76	T	0	304995	3	0	9	14	305021	8.524e-05	-4.06936
HIP_0201	77	C	48	11	304899	0	22	14	304994	0.000311482	-3.50657
HIP_0201	78	T	0	304915	5	0	22.5	11	304954	0.000126249	-3.89877
HIP_0201	79	T	0	304915	7	0	22.5	11	304956	0.000132806	-3.87678
HIP_0201	80	A	304774	0	3	2	14	161.5	304954	0.000591892	-3.22776
HIP_0201	81	A	304718	0	0	2	14	161.5	304896	0.000582167	-3.23495
HIP_0201	82	C	53	19	304840	3	10	10	304935	0.000311542	-3.50648
HIP_0201	83	A	305043	0	1	2	5	21	305072	9.50595e-05	-4.022
HIP_0201	84	C	52	17	304924	4	7	13	305017	0.000304901	-3.51584
HIP_0201	85	A	304970	0	2	14	7	107	305100	0.00042609	-3.3705
HIP_0201	86	G	96	3	0	304459	44.5	45.5	304648	0.000620388	-3.20734
HIP_0201	87	G	101	4	1	304481	44.5	45.5	304677	0.000643304	-3.19158
HIP_0201	88	T	2	304958	3	9	50	102	305124	0.000544041	-3.26437
HIP_0201	89	G	110	1	0	304123	84	144.5	304462	0.00111508	-2.95269
HIP_0201	90	G	135	0	0	304187	84	144.5	304550	0.00119356	-2.92315
HIP_0201	91	A	304846	4	0	22	51	175	305098	0.000825964	-3.08304
HIP_0201	92	G	101	1	0	304714	50	26	304892	0.000583813	-3.23373
HIP_0201	93	T	1	304993	3	3	47	20	305067	0.00024257	-3.61516
HIP_0201	94	G	119	3	0	304197	142	87.5	304548	0.00115417	-2.93773
HIP_0201	95	G	141	1	0	304353	142	87.5	304724	0.00121913	-2.91395
HIP_0201	96	T	2	304379	5	2	165	424	304977	0.0019608	-2.70757
HIP_0201	97	T	0	304498	5	1	165	424	305093	0.00195023	-2.70992
HIP_0201	98	C	127	18	304718	23	110	39	305035	0.00103923	-2.98329
HIP_0201	99	A	304876	0	4	16	66	29.5	304992	0.000378699	-3.42171
HIP_0201	100	A	304925	5	0	11	66	29.5	305036	0.00036553	-3.43708
HIP_0201	101	G	102	6	2	304817	112	10	305049	0.000760534	-3.11888
HIP_0201	102	A	304984	2	6	2	42	18	305054	0.000229468	-3.63928
HIP_0201	103	T	0	305003	3	0	62	25	305093	0.000294992	-3.53019
HIP_0201	104	C	137	41	304598	45	173	21	305015	0.00136715	-2.86419
HIP_0201	105	G	139	5	1	301484	204	532.667	302366	0.0029159	-2.53523
HIP_0201	106	G	131	4	0	304821	204	532.667	305693	0.00285145	-2.54493
HIP_0201	107	G	134	0	0	301455	204	532.667	302326	0.0028799	-2.54062
HIP_0201	108	A	304709	0	130	6	43	264	305152	0.00145174	-2.83811
HIP_0201	109	C	59	13	301213	17	80	381.667	301764	0.00182483	-2.73878
HIP_0201	110	C	44	17	304941	15	80	381.667	305479	0.00176008	-2.75447
HIP_0201	111	C	39	8	301049	7	80	381.667	301565	0.00170997	-2.76701
HIP_0201	112	A	304977	2	3	4	50	126	305162	0.000606235	-3.21736
HIP_0201	113	G	107	1	2	304776	84	65	305035	0.000849083	-3.07105
HIP_0201	114	C	40	54	304864	26	12	16	305012	0.000485227	-3.31406
HIP_0201	115	A	305015	1	3	17	7	146	305189	0.000570139	-3.24402
HIP_0201	116	G	135	0	1	304585	16	15.5	304752	0.000549626	-3.25993
HIP_0201	117	G	114	3	0	304677	16	15.5	304826	0.000487164	-3.31232
HIP_0201	118	A	305010	1	1	4	5	80	305101	0.000298262	-3.5254
HIP_0201	119	T	1	304922	2	0	16.5	97	305038	0.000381919	-3.41803
HIP_0201	120	T	0	304914	3	0	16.5	97	305030	0.000381929	-3.41802
HIP_0201	121	C	19	16	304588	0	65	25.5	304714	0.000411862	-3.38525
HIP_0201	122	C	35	21	304590	0	65	25.5	304736	0.000480743	-3.31809
HIP_0201	123	A	305081	0	1	4	8	22	305116	0.00011471	-3.9404
HIP_0201	124	T	1	305104	1	0	12	10	305128	7.86555e-05	-4.10427
HIP_0201	125	A	305069	1	0	1	12	41	305124	0.000180255	-3.74411
HIP_0201	126	G	50	0	0	304924	10	17	305001	0.000252458	-3.59781
HIP_0201	127	C	42	26	304592	0	21	39	304720	0.000420058	-3.37669
HIP_0201	128	C	39	20	304601	0	21	39	304720	0.000390522	-3.40835
HIP_0201	129	A	305002	24	1	6	41	61	305135	0.000435873	-3.36064
HIP_0201	130	T	4	302926	1	2	187.75	260.25	303381	0.00149976	-2.82398
HIP_0201	131	T	0	305033	6	0	187.75	260.25	305487	0.00148615	-2.82794
HIP_0201	132	T	0	305121	5	0	187.75	260.25	305574	0.00148246	-2.82902
HIP_0201	133	T	1	303321	4	2	187.75	260.25	303776	0.00149781	-2.82454
HIP_0201	134	C	46	19	304690	9	74	46	304884	0.000636308	-3.19633
HIP_0201	135	A	305028	0	1	25	21	32	305107	0.000258926	-3.58683
HIP_0201	136	G	42	1	1	304870	42	55	305011	0.000462278	-3.3351
HIP_0201	137	C	35	26	302583	1	35	163	302843	0.000858531	-3.06624
HIP_0201	138	C	34	17	305036	1	35	163	305286	0.000818904	-3.08677
HIP_0201	139	C	21	16	302426	0	35	163	302661	0.000776446	-3.10989
HIP_0201	140	T	2	305052	10	1	17	22	305104	0.000170434	-3.76844
HIP_0201	141	A	305089	0	0	4	23	9	305125	0.000117984	-3.92818
HIP_0201	142	C	29	13	305009	3	8	21	305083	0.000242557	-3.61519
HIP_0201	143	T	1	305084	8	0	30	17	305140	0.000183522	-3.73631
HIP_0201	144	C	44	11	304934	0	35	16	305040	0.000347495	-3.45905
HIP_0201	145	A	305092	0	0	5	18	13	305128	0.000117983	-3.92818
HIP_0201	146	T	3	305037	1	0	20	11	305072	0.000114727	-3.94033
HIP_0201	147	G	29	2	0	304317	62.5	61	304472	0.000507437	-3.29462
HIP_0201	148	G	58	0	1	304283	62.5	61	304466	0.000599411	-3.22228
HIP_0201	149	C	32	22	304139	0	12	104	304309	0.000558643	-3.25287
HIP_0201	150	A	304556	1	2	0	14	153	304726	0.000557878	-3.25346
HIP_0201	151	T	0	305002	0	0	25	20	305047	0.000147518	-3.83115
HIP_0201	152	G	24	2	0	304559	49	49	304683	0.00040698	-3.39043
HIP_0201	153	G	18	1	0	304556	49	49	304673	0.000384018	-3.41565
HIP_0201	154	T	0	305080	9	0	21	35	305145	0.000213013	-3.67159
HIP_0201	155	C	47	21	304618	0	19	92	304797	0.000587276	-3.23116
HIP_0201	156	A	305096	0	0	0	21	12	305129	0.000108151	-3.96597
HIP_0201	157	T	0	305054	3	0	37	12	305106	0.000170433	-3.76845
HIP_0201	158	A	305006	0	0	17	19.5	25	305068	0.000201595	-3.69552
HIP_0201	159	A	305019	0	0	5	19.5	25	305068	0.000162259	-3.78979
HIP_0201	160	G	25	0	0	304628	57.5	12	304722	0.000310118	-3.50847
HIP_0201	161	G	21	2	0	304675	57.5	12	304768	0.00030351	-3.51783
HIP_0201	162	A	304765	0	0	1	15	121.5	304902	0.000450964	-3.34586
HIP_0201	163	A	304716	0	0	2	15	121.5	304854	0.000454315	-3.34264
HIP_0201	164	G	36	1	21	304488	51	67	304664	0.000577686	-3.23831
HIP_0201	165	C	34	20	303319	0	36.6667	71.6667	303481	0.000534904	-3.27172
HIP_0201	166	C	11	13	305099	0	36.6667	71.6667	305231	0.000433551	-3.36296
HIP_0201	167	C	16	14	303317	1	36.6667	71.6667	303456	0.000459154	-3.33804
HIP_0201	168	T	4	305040	16	0	47	26	305133	0.000304785	-3.51601
HIP_0201	169	A	305075	0	0	9	23	9	305116	0.000134375	-3.87168
HIP_0201	170	T	0	305060	1	1	29	22	305113	0.000173706	-3.76018
HIP_0201	171	G	28	1	0	304906	100	34	305069	0.000534305	-3.27221
HIP_0201	172	C	49	24	304928	2	18	21	305042	0.000373719	-3.42745
HIP_0201	173	T	1	305095	10	0	17	15	305138	0.00014092	-3.85103
HIP_0201	174	G	33	1	0	304974	45	28	305081	0.000350727	-3.45503
HIP_0201	175	A	305088	0	0	3	13	25	305129	0.000134369	-3.8717
HIP_0201	176	G	60	0	1	304542	10	22	304635	0.000305283	-3.5153
HIP_0201	177	A	305031	0	0	17	9	79	305136	0.000344109	-3.4633
HIP_0201	178	G	89	0	0	303210	35	95.3333	303429	0.000722848	-3.14095
HIP_0201	179	G	98	1	1	304993	35	95.3333	305223	0.000754639	-3.12226
HIP_0201	180	G	22	0	0	303268	35	95.3333	303420	0.000502054	-3.29925
HIP_0201	181	T	0	303785	3	2	66	449.667	304306	0.001711	-2.76675
HIP_0201	182	T	3	305111	5	0	66	449.667	305635	0.00171337	-2.76615
HIP_0201	183	T	1	303894	2	0	66	449.667	304413	0.00170383	-2.76857
HIP_0201	184	A	305084	3	4	2	19	13	305125	0.000134371	-3.87169
HIP_0201	185	C	28	8	304926	0	32	27	305021	0.000311454	-3.50661
HIP_0201	186	T	0	300525	1	0	307.8	170.8	301005	0.00159333	-2.79769
HIP_0201	187	T	0	304863	2	0	307.8	170.8	305344	0.00157396	-2.80301
HIP_0201	188	T	0	305120	2	10	307.8	170.8	305611	0.00160531	-2.79444
HIP_0201	189	T	2	305119	4	1	307.8	170.8	305605	0.00158898	-2.79888
HIP_0201	190	T	1	301057	8	6	307.8	170.8	301551	0.00163687	-2.78599
HIP_0201	191	G	88	5	0	304698	265	28	305084	0.00126523	-2.89783
HIP_0201	192	A	304839	3	0	19	99.5	32	304992	0.000503291	-3.29818
HIP_0201	193	A	304937	3	0	6	99.5	32	305078	0.000460539	-3.33673
HIP_0201	194	T	2	304713	2	2	168.5	31.5	304919	0.000675589	-3.17032
HIP_0201	195	T	2	304920	1	0	168.5	31.5	305123	0.000665305	-3.17698
HIP_0201	196	C	57	13	304902	6	91	34	305103	0.000658794	-3.18125
HIP_0201	197	A	304700	3	5	8	86.5	73.5	304876	0.000577284	-3.23861
HIP_0201	198	A	304750	2	1	6	86.5	73.5	304919	0.000554246	-3.2563
HIP_0201	199	C	49	12	304852	12	100	41	305066	0.000701488	-3.15398
HIP_0201	200	G	138	4	5	304798	133	78	305156	0.00117317	-2.93064
HIP_0201	201	A	305059	0	0	6	43	46	305154	0.000311318	-3.5068
HIP_0201	202	T	1	305027	2	3	56	33	305122	0.000311351	-3.50675
HIP_0201	203	G	124	1	2	304421	118.5	75.5	304742	0.00105335	-2.97743
HIP_0201	204	G	133	3	2	304553	118.5	75.5	304885	0.00108894	-2.963
HIP_0201	205	C	68	14	304870	7	68	141	305168	0.000976511	-3.01032
HIP_0201	206	T	0	304721	7	0	85	150	304963	0.000793539	-3.10043
HIP_0201	207	T	5	304793	3	1	85	150	305037	0.000799903	-3.09696
HIP_0201	208	C	37	11	304512	16	99	42	304717	0.000672755	-3.17214
HIP_0201	209	C	42	23	304526	16	99	42	304748	0.000728471	-3.13759
HIP_0201	210	A	304869	1	0	11	85.5	31	304998	0.000421315	-3.37539
HIP_0201	211	A	304947	1	0	8	85.5	31	305072	0.000411378	-3.38576
HIP_0201	212	T	2	305040	3	0	58	25	305128	0.000288404	-3.54
HIP_0201	213	A	304821	0	1	4	67	79.5	304972	0.000496766	-3.30385
HIP_0201	214	A	304839	1	0	4	67	79.5	304990	0.000496737	-3.30387
HIP_0201	215	C	43	10	304931	14	52	32	305082	0.000494949	-3.30544
HIP_0201	216	A	305075	0	0	5	29	22	305131	0.000183528	-3.7363
HIP_0201	217	T	1	305046	39	0	10	72	305168	0.00039978	-3.39818
HIP_0201	218	G	137	6	0	304653	14	122	304932	0.000914958	-3.0386
HIP_0201	219	A	305110	1	1	6	4	30	305152	0.000137636	-3.86127
HIP_0201	220	C	37	14	304894	14	5	28	304992	0.00032132	-3.49306
HIP_0201	221	T	0	305125	3	0	6	16	305150	8.19269e-05	-4.08657
HIP_0201	222	C	49	6	304977	1	11	8	305052	0.00024586	-3.60931
HIP_0201	223	T	2	303668	13	0	41	193	303917	0.000819303	-3.08656
HIP_0201	224	T	0	305115	2	0	41	193	305351	0.000772881	-3.11189
HIP_0201	225	T	0	305136	5	0	41	193	305375	0.000782644	-3.10644
HIP_0201	226	T	0	303801	3	0	41	193	304038	0.000779508	-3.10818
HIP_0201	227	C	42	26	304971	3	12	27	305081	0.00036056	-3.44302
HIP_0201	228	T	1	304704	5	0	17.6667	20	304748	0.000143288	-3.84379
HIP_0201	229	T	0	305134	2	0	17.6667	20	305174	0.000129981	-3.88612
HIP_0201	230	T	9	304712	3	0	17.6667	20	304762	0.000162969	-3.7879
HIP_0201	231	C	49	26	305003	0	23	11	305112	0.000357246	-3.44703
HIP_0201	232	G	142	1	1	304370	104	62	304680	0.00101746	-2.99248
HIP_0201	233	G	73	1	1	304566	104	62	304807	0.000790664	-3.10201
HIP_0201	234	A	304928	1	0	8	46.5	50	305034	0.000345864	-3.4611
HIP_0201	235	A	304923	5	0	5	46.5	50	305030	0.000349147	-3.45699
HIP_0201	236	T	1	305048	1	3	39	27	305119	0.000232696	-3.63321
HIP_0201	237	G	107	0	1	304801	103	143	305155	0.00116007	-2.93552
HIP_0201	238	C	48	28	304461	3	27.5	66.5	304634	0.000567895	-3.24573
HIP_0201	239	C	30	24	304464	11	27.5	66.5	304623	0.000521957	-3.28237
HIP_0201	240	T	4	304973	8	0	51	41	305077	0.000340898	-3.46738
HIP_0201	241	C	32	28	304663	20	47	56	304846	0.000600303	-3.22163
HIP_0201	242	T	2	305024	11	0	50	26	305113	0.000291695	-3.53507
HIP_0201	243	G	100	0	0	304825	152	16	305093	0.000878421	-3.0563
HIP_0201	244	A	304924	0	0	9	63.5	33	305030	0.000345868	-3.46109
HIP_0201	245	A	304951	3	4	11	63.5	33	305066	0.000375329	-3.42559
HIP_0201	246	G	84	0	3	304896	100	17	305100	0.000668633	-3.17481
HIP_0201	247	A	305044	0	0	3	48	16	305111	0.000219592	-3.65838
HIP_0201	248	T	1	305041	1	0	58	18	305119	0.000255638	-3.59237
HIP_0201	249	G	114	3	0	304718	234	35	305104	0.00126514	-2.89786
HIP_0201	250	A	305032	0	2	6	45	35	305120	0.000288411	-3.53999
HIP_0201	251	T	0	305000	3	1	73	23	305100	0.000327761	-3.48444
HIP_0201	252	G	86	3	1	304489	420	69	305068	0.00189794	-2.72172
HIP_0201	253	T	0	304541	4	3	205.5	85	304838	0.000975927	-3.01058
HIP_0201	254	T	1	304785	4	1	205.5	85	305082	0.000971871	-3.01239
HIP_0201	255	G	82	7	1	303853	344	97	304384	0.00174451	-2.75833
HIP_0201	256	G	72	0	0	304310	344	97	304823	0.00168294	-2.77393
HIP_0201	257	C	38	13	304875	10	44	147	305127	0.000825886	-3.08308
HIP_0201	258	T	3	304781	54	0	90	137	305065	0.000930949	-3.03107
HIP_0201	259	A	305051	3	0	8	57	13	305132	0.000265459	-3.576
HIP_0201	260	C	23	10	304954	25	53	88	305153	0.000652132	-3.18566
HIP_0201	261	T	0	304939	20	4	121	30	305114	0.000573556	-3.24142
HIP_0201	262	A	305036	2	0	4	65	11	305118	0.000268748	-3.57065
HIP_0201	263	T	2	304419	7	2	244	99.5	304774	0.00116316	-2.93436
HIP_0201	264	T	0	304733	6	0	244	99.5	305082	0.00114559	-2.94097
HIP_0201	265	C	50	8	304444	3	119	48.5	304672	0.000749986	-3.12495
HIP_0201	266	C	29	17	304495	18	119	48.5	304726	0.000759698	-3.11936
HIP_0201	267	T	1	304959	15	2	95	45	305117	0.000517834	-3.28581
HIP_0201	268	G	123	8	1	304661	196	137	305126	0.00152396	-2.81703
HIP_0201	269	C	54	15	304516	8	29	91	304713	0.00064651	-3.18942
HIP_0201	270	T	1	305058	10	0	37	16	305122	0.000209752	-3.67829
HIP_0201	271	C	66	19	304900	6	12	23	305026	0.00041308	-3.38397
HIP_0201	272	T	1	305091	5	0	14	12	305123	0.000104876	-3.97932
HIP_0201	273	C	33	10	304986	1	18	14	305062	0.00024913	-3.60357
HIP_0201	274	T	0	304585	3	1	23.6667	134.333	304747	0.000531588	-3.27442
HIP_0201	275	T	0	305122	7	0	23.6667	134.333	305287	0.000540475	-3.26722
HIP_0201	276	T	1	304606	3	0	23.6667	134.333	304768	0.000531552	-3.27445
HIP_0201	277	A	305065	0	0	1	9	14	305089	7.86656e-05	-4.10422
HIP_0201	278	C	1	49	304948	0	13	11	305022	0.000242605	-3.6151
HIP_0201	279	A	305109	1	0	5	4	51	305170	0.000199889	-3.69921
HIP_0201	280	C	87	29	304828	8	5	31	304988	0.000524611	-3.28016
HIP_0201	281	T	0	305067	5	1	4	26.5	305104	0.000119632	-3.92215
HIP_0201	282	T	0	305069	8	0	4	26.5	305108	0.000126185	-3.89899
HIP_0201	283	A	305082	5	0	8	14	7	305116	0.000111433	-3.95299
HIP_0201	284	C	23	66	303200	0	53	141.333	303483	0.000933604	-3.02984
HIP_0201	285	C	27	76	304965	0	53	141.333	305262	0.000974026	-3.01143
HIP_0201	286	C	23	52	302771	0	53	141.333	303040	0.000888771	-3.05121
HIP_0201	287	A	304947	2	3	5	109	100	305166	0.000717642	-3.14409
HIP_0201	288	C	30	46	304744	12	124	63	305019	0.000901583	-3.04499
HIP_0201	289	A	304817	1	1	22	90	189	305120	0.000993052	-3.00303
HIP_0201	290	G	129	5	2	302984	146.667	87	303354	0.0012186	-2.91414
HIP_0201	291	G	139	3	1	304865	146.667	87	305242	0.00123399	-2.90869
HIP_0201	292	G	71	1	0	303271	146.667	87	303577	0.00100688	-2.99702
HIP_0201	293	A	304637	0	0	9	73.5	408.5	305128	0.00160916	-2.7934
HIP_0201	294	A	304588	0	0	17	73.5	408.5	305087	0.0016356	-2.78632
HIP_0201	295	C	57	19	304821	11	98	69	305075	0.000832582	-3.07957
HIP_0201	296	T	0	304448	5	2	291	39	304785	0.0011057	-2.95636
HIP_0201	297	T	0	304786	3	2	291	39	305121	0.00109793	-2.95943
HIP_0201	298	G	114	1	1	303125	577.5	100.5	303919	0.00261254	-2.58294
HIP_0201	299	G	169	0	4	304004	577.5	100.5	304855	0.00279149	-2.55416
HIP_0201	300	C	38	56	304787	19	87	68	305055	0.00087853	-3.05624
HIP_0201	301	A	304903	6	5	6	114	92	305126	0.000730846	-3.13617
HIP_0201	302	G	138	2	2	304607	289	27	305065	0.00150132	-2.82353
HIP_0201	303	A	304810	3	0	10	93	81.5	304998	0.000614759	-3.2113
HIP_0201	304	A	304830	4	3	6	93	81.5	305018	0.000614719	-3.21132
HIP_0201	305	G	91	4	1	304011	271.5	26	304404	0.00129269	-2.88851
HIP_0201	306	G	102	5	0	304318	271.5	26	304722	0.00132744	-2.87699
HIP_0201	307	T	2	304860	3	2	156	112	305135	0.00090124	-3.04516
HIP_0201	308	G	134	11	0	304150	676	48	305019	0.002849	-2.54531
HIP_0201	309	A	304920	1	3	11	87	38	305060	0.000458926	-3.33826
HIP_0201	310	T	6	304815	1	1	107	105	305035	0.000721229	-3.14193
HIP_0201	311	A	304893	0	0	19	157	7	305076	0.000599851	-3.22196
HIP_0201	312	C	53	18	304747	30	164	61	305073	0.0010686	-2.97119
HIP_0201	313	A	304928	1	1	22	108	136	305196	0.000878124	-3.05644
HIP_0201	314	G	120	7	0	304016	239.5	35	304418	0.00131891	-2.87978
HIP_0201	315	G	121	13	0	304339	239.5	35	304748	0.00134045	-2.87275
HIP_0201	316	T	1	304927	1	3	154	112	305198	0.000887948	-3.05161
HIP_0201	317	G	120	14	0	303191	627	90	304042	0.00279896	-2.553
HIP_0201	318	G	129	3	1	304237	627	90	305087	0.00278609	-2.555
HIP_0201	319	T	0	304258	6	5	286	330	304885	0.00205651	-2.68687
HIP_0201	320	T	1	304571	12	2	286	330	305202	0.00206748	-2.68456
HIP_0201	321	C	104	19	304645	25	232	41	305066	0.00138003	-2.86011
HIP_0201	322	A	305024	2	2	3	26	103	305160	0.000445668	-3.35099
HIP_0201	323	G	114	4	0	304556	17	51	304742	0.000610352	-3.21442
HIP_0201	324	T	0	305097	3	0	14	17	305131	0.000111428	-3.95301
HIP_0201	325	C	107	14	304807	20	2	36	304986	0.000586912	-3.23143
HIP_0201	326	A	305092	1	5	5	3	52	305158	0.000216281	-3.66498
HIP_0201	327	G	126	0	0	304930	14	4	305074	0.000472017	-3.32604
HIP_0201	328	A	305099	1	0	1	9	17	305127	9.17651e-05	-4.03732
HIP_0201	329	T	0	305123	1	0	8	11	305143	6.5543e-05	-4.18347
HIP_0201	330	A	305129	1	3	2	2	23	305160	0.000101586	-3.99317
HIP_0201	331	G	26	1	0	305038	2	15	305082	0.000144224	-3.84096
HIP_0201	332	T	0	303266	0	0	39	513	303818	0.00181688	-2.74067
HIP_0201	333	T	0	305102	13	9	39	513	305676	0.00187781	-2.72635
HIP_0201	334	T	0	305146	0	0	39	513	305698	0.0018057	-2.74335
HIP_0201	335	T	0	302936	0	1	39	513	303489	0.00182214	-2.73942
HIP_0201	336	G	75	4	1	304883	79	42	305084	0.000658835	-3.18122
HIP_0201	337	A	304958	3	4	20	60	102	305147	0.000619374	-3.20805
HIP_0201	338	G	71	11	4	303806	145	72	304109	0.000996353	-3.00159
HIP_0201	339	G	67	4	0	303998	145	72	304286	0.000946478	-3.02389
HIP_0201	340	C	37	26	304898	11	56	83	305111	0.000698107	-3.15608
HIP_0201	341	A	304994	0	0	11	56	60	305121	0.000416228	-3.38067
HIP_0201	342	G	51	2	2	304844	63	28	304990	0.000478704	-3.31993
HIP_0201	343	C	43	29	304834	6	44	41	304997	0.000534431	-3.27211
HIP_0201	344	T	5	304989	15	1	64	48	305122	0.000435891	-3.36062
HIP_0201	345	G	28	1	0	304935	63	51	305078	0.000468733	-3.32907
HIP_0201	346	T	0	304922	3	0	56	54	305035	0.000370449	-3.43127
HIP_0201	347	G	60	1	0	304419	60	118	304658	0.000784486	-3.10541
HIP_0201	348	C	36	42	304672	3	52	42.5	304848	0.000575698	-3.23981
HIP_0201	349	C	45	12	304717	4	52	42.5	304872	0.000510049	-3.29239
HIP_0201	350	A	305074	0	0	2	28	33	305137	0.000206465	-3.68515
HIP_0201	351	T	1	305096	4	0	27	17	305145	0.000160579	-3.79431
HIP_0201	352	C	36	14	305013	4	35	22	305124	0.000363787	-3.43915
HIP_0201	353	A	304502	1	1	1	66.3333	65.6667	304637	0.00044315	-3.35345
HIP_0201	354	A	305105	0	0	7	66.3333	65.6667	305244	0.000455373	-3.34163
HIP_0201	355	A	304576	0	0	2	66.3333	65.6667	304710	0.000439762	-3.35678
HIP_0201	356	T	2	305084	3	2	29	14	305134	0.000163862	-3.78552
HIP_0201	357	A	305097	1	1	4	19	20	305142	0.000147472	-3.83129
HIP_0201	358	G	41	2	1	304891	21	25	304981	0.0002951	-3.53003
HIP_0201	359	C	23	17	304566	1	20	115	304742	0.000577538	-3.23842
HIP_0201	360	C	22	6	304502	1	20	115	304666	0.000538294	-3.26898
HIP_0201	361	A	305097	0	2	7	20	24	305150	0.000173685	-3.76024
HIP_0201	362	C	35	9	305009	1	19	37	305110	0.000331028	-3.48014
HIP_0201	363	A	305076	0	0	3	14	23	305116	0.000131098	-3.8824
HIP_0201	364	T	0	305001	0	0	38	17	305056	0.000180295	-3.74402
HIP_0201	365	T	2	305035	6	0	38	17	305098	0.000206491	-3.6851
HIP_0201	366	G	40	5	0	304961	54	48	305108	0.000481797	-3.31714
HIP_0201	367	T	0	304147	2	1	80.6667	298	304529	0.0012533	-2.90194
HIP_0201	368	T	0	305111	3	0	80.6667	298	305493	0.00124935	-2.90332
HIP_0201	369	T	0	304211	1	0	80.6667	298	304591	0.00124648	-2.90431
HIP_0201	370	C	79	15	304976	4	20	14	305108	0.000432634	-3.36388
HIP_0201	371	G	67	2	1	304706	47.5	38	304862	0.000510068	-3.29237
HIP_0201	372	G	29	1	0	304772	47.5	38	304888	0.000378828	-3.42156
HIP_0201	373	A	304797	1	0	2	41	160.5	305002	0.000670489	-3.17361
HIP_0201	374	A	304721	1	0	4	41	160.5	304928	0.00067721	-3.16928
HIP_0201	375	C	22	13	304726	2	26	45.5	304834	0.000355931	-3.44863
HIP_0201	376	C	33	13	304721	0	26	45.5	304838	0.00038545	-3.41403
HIP_0201	377	T	3	305054	23	3	31	20	305134	0.00026218	-3.5814
HIP_0201	378	G	66	1	0	304633	41.5	36.5	304778	0.000475756	-3.32262
HIP_0201	379	G	53	0	18	304682	41.5	36.5	304831	0.000488795	-3.31087
HIP_0201	380	A	304665	1	0	3	5.66667	132	304807	0.000464775	-3.33276
HIP_0201	381	A	305141	0	0	3	5.66667	132	305282	0.000460777	-3.33651
HIP_0201	382	A	304578	1	2	4	5.66667	132	304723	0.000474749	-3.32354
HIP_0201	383	G	154	0	0	304863	45	14	305076	0.000698187	-3.15603
HIP_0201	384	A	305012	0	0	2	18	20.5	305052	0.000132764	-3.87692
HIP_0201	385	A	304989	1	0	1	18	20.5	305030	0.000132774	-3.87689
HIP_0201	386	T	0	305126	1	1	3	4	305135	2.94951e-05	-4.53025
HIP_0201	387	G	40	1	0	305002	3	38	305084	0.000268778	-3.57061
HIP_0201	388	T	0	305108	15	0	3	8	305134	8.52085e-05	-4.06952
HIP_0201	389	C	54	25	304432	4	19	417	304951	0.00170191	-2.76906
HIP_0201	390	A	305079	1	1	7	21	14	305123	0.000144204	-3.84102
HIP_0201	391	C	32	15	304929	0	16	28	305020	0.000298341	-3.52529
HIP_0201	392	A	305054	2	0	5	31	38	305130	0.000249074	-3.60367
HIP_0201	393	C	44	30	304743	5	77	78	304977	0.000767271	-3.11505
HIP_0201	394	T	3	304946	14	1	112	87	305163	0.000711095	-3.14807
HIP_0201	395	C	65	38	304687	9	141	79	305019	0.00108846	-2.96319
HIP_0201	396	A	304975	0	1	7	109	26	305118	0.000468671	-3.32913
HIP_0201	397	C	37	29	304568	15	124	71	304844	0.000905381	-3.04317
HIP_0201	398	T	3	304600	18	3	132.5	77	304834	0.000765992	-3.11578
HIP_0201	399	T	1	304688	7	1	132.5	77	304906	0.000716613	-3.14472
HIP_0201	400	G	102	1	1	304739	175	108	305126	0.00126833	-2.89677
HIP_0201	401	T	2	304987	16	1	80	52	305138	0.000494858	-3.30552
HIP_0201	402	C	62	44	304563	15	113	112	304909	0.00113476	-2.94509
HIP_0201	403	A	304983	0	3	11	81	93	305171	0.000616048	-3.21039
HIP_0201	404	G	120	3	2	304743	127	45	305040	0.000973643	-3.0116
HIP_0201	405	C	55	23	304406	8	92	78.5	304662	0.000841915	-3.07473
HIP_0201	406	C	47	29	304424	4	92	78.5	304674	0.000822189	-3.08503
HIP_0201	407	T	3	304967	22	1	98	66	305157	0.00062263	-3.20577
HIP_0201	408	C	27	20	304859	17	128	27	305078	0.000717849	-3.14397
HIP_0201	409	A	304924	2	2	21	88	61	305098	0.000570309	-3.24389
HIP_0201	410	G	175	10	0	304726	164	44	305119	0.00128802	-2.89008
HIP_0201	411	A	304979	0	5	3	84	24	305095	0.000380209	-3.41998
HIP_0201	412	T	0	304987	3	2	79	34	305105	0.000386752	-3.41257
HIP_0201	413	G	136	10	3	304073	194	295	304711	0.00209379	-2.67907
HIP_0201	414	A	304978	1	0	5	83	36	305103	0.000409698	-3.38754
HIP_0201	415	C	41	31	304818	19	95	24	305028	0.000688461	-3.16212
HIP_0201	416	G	118	35	2	304638	191	220	305204	0.0018545	-2.73177
HIP_0201	417	T	4	304948	5	5	106	33	305101	0.000501473	-3.29975
HIP_0201	418	G	106	4	0	303921	149	358	304538	0.00202602	-2.69336
HIP_0201	419	G	94	1	5	303973	149	358	304580	0.00199291	-2.70051
HIP_0201	420	C	46	28	304281	9	84	178	304626	0.00113254	-2.94595
HIP_0201	421	C	35	18	304229	12	84	178	304556	0.00107369	-2.96912
HIP_0201	422	T	3	304925	27	4	97	82	305138	0.000698045	-3.15612
HIP_0201	423	G	101	1	12	304684	209	130	305137	0.00148458	-2.8284
HIP_0201	424	T	1	304960	7	3	71	67	305109	0.00048835	-3.31127
HIP_0201	425	G	101	2	0	304432	157	234	304926	0.00162007	-2.79047
HIP_0201	426	C	36	79	304809	13	76	39	305052	0.000796586	-3.09877
HIP_0201	427	A	304935	3	4	21	60	212	305235	0.000982849	-3.00751
HIP_0201	428	G	143	3	0	304134	91	76	304447	0.00102809	-2.98797
HIP_0201	429	G	118	0	8	304142	91	76	304435	0.000962439	-3.01663
HIP_0201	430	C	46	24	304807	18	65	93	305053	0.000806417	-3.09344
HIP_0201	431	A	304962	2	2	21	62	125	305174	0.000694686	-3.15821
HIP_0201	432	G	105	4	1	304783	72	47	305012	0.00075079	-3.12448
HIP_0201	433	T	2	305036	5	3	47	34	305127	0.000298236	-3.52544
HIP_0201	434	G	140	4	0	304769	91	44	305048	0.00091461	-3.03876
HIP_0201	435	A	305003	11	4	18	13	128	305177	0.000570161	-3.244
HIP_0201	436	G	96	7	1	304357	7	43	304511	0.000505729	-3.29608
HIP_0201	437	G	107	0	1	304260	7	43	304418	0.000519023	-3.28481
HIP_0201	438	T	0	305095	6	6	5	109	305221	0.000412816	-3.38424
HIP_0201	439	G	201	3	2	302498	66	143	302913	0.00137003	-2.86327
HIP_0201	440	G	193	5	0	304823	66	143	305230	0.00133342	-2.87503
HIP_0201	441	G	23	0	0	302353	66	143	302585	0.000766727	-3.11536
HIP_0201	442	A	303516	1	0	2	31.5	301	303852	0.00110416	-2.95697
HIP_0201	443	A	305123	1	0	3	31.5	301	305460	0.00110162	-2.95797
HIP_0201	444	A	305122	4	1	7	31.5	301	305466	0.00112778	-2.94777
HIP_0201	445	A	303472	4	5	27	31.5	301	303840	0.00121281	-2.91621
HIP_0201	446	G	54	0	0	305022	18	32	305126	0.000340843	-3.46745
HIP_0201	447	A	305076	0	0	10	4	18	305108	0.000104881	-3.9793
HIP_0201	448	T	0	305067	3	1	22	36	305129	0.000203193	-3.69209
HIP_0201	449	C	64	41	304522	5	88.5	53.5	304774	0.000826842	-3.08258
HIP_0201	450	C	52	65	304530	15	88.5	53.5	304804	0.000898938	-3.04627
HIP_0201	451	A	304905	4	3	39	95	162	305208	0.000992766	-3.00315
HIP_0201	452	G	129	1	3	304521	161	106	304921	0.00131182	-2.88213
HIP_0201	453	C	58	76	300540	8	166.25	233.5	301082	0.00179935	-2.74489
HIP_0201	454	C	49	66	304825	8	166.25	233.5	305348	0.00171198	-2.7665
HIP_0201	455	C	17	71	304985	6	166.25	233.5	305479	0.00161632	-2.79147
HIP_0201	456	C	47	40	299924	3	166.25	233.5	300414	0.00163025	-2.78775
HIP_0201	457	G	118	3	1	304770	136	202	305230	0.00150706	-2.82187
HIP_0201	458	T	2	304984	14	2	101	28	305131	0.00048176	-3.31717
HIP_0201	459	C	50	41	304722	15	146	61	305035	0.00102611	-2.98881
HIP_0201	460	A	304973	1	1	11	86	78	305150	0.000580043	-3.23654
HIP_0201	461	G	167	0	3	304785	133	42	305130	0.00113067	-2.94667
HIP_0201	462	A	304981	1	1	7	62	41	305093	0.000367101	-3.43521
HIP_0201	463	T	4	304954	2	2	110	43	305115	0.00052767	-3.27764
HIP_0201	464	C	73	36	304816	22	128	25	305100	0.000930842	-3.03112
HIP_0201	465	G	157	0	2	304704	139	81	305083	0.00124228	-2.90578
HIP_0201	466	A	304950	4	10	8	95	35	305102	0.000498194	-3.3026
HIP_0201	467	C	30	20	304275	9	78.5	87.5	304500	0.000738916	-3.1314
HIP_0201	468	C	50	26	304189	13	78.5	87.5	304444	0.000837592	-3.07697
HIP_0201	469	T	2	304963	10	0	107	53	305135	0.000563685	-3.24896
HIP_0201	470	C	12	24	304765	6	142	39	304988	0.000731176	-3.13598
HIP_0201	471	T	3	304697	10	1	152	42	304905	0.00068218	-3.1661
HIP_0201	472	T	1	304862	3	0	152	42	305060	0.000649053	-3.18772
HIP_0201	473	A	304663	19	0	8	149	56.5	304896	0.000762556	-3.11773
HIP_0201	474	A	304813	1	1	12	149	56.5	305032	0.000719595	-3.14291
HIP_0201	475	C	45	20	304815	16	100	64	305060	0.000803121	-3.09522
HIP_0201	476	T	2	304823	5	0	130	43	305003	0.000590158	-3.22903
HIP_0201	477	T	1	304919	5	0	130	43	305098	0.000586697	-3.23159
HIP_0201	478	A	305005	1	1	8	96	7	305118	0.000370349	-3.43139
HIP_0201	479	C	49	10	304820	12	90	78	305059	0.000783455	-3.10599
HIP_0201	480	T	1	304925	12	1	118	32	305089	0.000537548	-3.26958
HIP_0201	481	G	115	0	1	304426	271	146	304959	0.00174778	-2.75751
HIP_0201	482	C	47	9	304687	4	66	42	304855	0.000551082	-3.25878
HIP_0201	483	A	304633	0	6	5	70.5	169	304884	0.000821625	-3.08533
HIP_0201	484	A	304585	0	0	3	70.5	169	304828	0.000795532	-3.09934
HIP_0201	485	C	49	15	304891	17	46	68	305086	0.000639164	-3.19439
HIP_0201	486	T	2	304950	5	3	50	19.5	305030	0.000260631	-3.58397
HIP_0201	487	T	1	305015	8	1	50	19.5	305094	0.000260575	-3.58407
HIP_0201	488	G	85	3	0	304478	12.5	107.5	304686	0.00068267	-3.16579
HIP_0201	489	G	94	2	1	304452	12.5	107.5	304669	0.000712248	-3.14737
HIP_0201	490	T	0	305056	61	6	5	126	305254	0.00064864	-3.188
HIP_0201	491	C	71	11	304377	11	7.5	149.5	304627	0.000820676	-3.08583
HIP_0201	492	C	46	11	304268	0	7.5	149.5	304482	0.000702833	-3.15315
HIP_0201	493	A	305104	1	0	8	3	25	305141	0.000121255	-3.9163
HIP_0201	494	T	0	305048	4	1	6	19	305078	9.83355e-05	-4.00729
HIP_0201	495	G	31	1	0	304479	40.5	30	304582	0.000336527	-3.47298
HIP_0201	496	G	101	0	0	304260	40.5	30	304432	0.000563345	-3.24923
HIP_0201	497	C	32	36	304992	2	4	39	305105	0.000370364	-3.43137
HIP_0201	498	A	305041	3	1	12	5	64	305126	0.000278573	-3.55506
HIP_0201	499	G	84	1	5	304906	59	14	305069	0.000534305	-3.27221
HIP_0201	500	A	304370	0	0	9	47.3333	177.333	304604	0.000767117	-3.11514
HIP_0201	501	A	305109	1	0	12	47.3333	177.333	305347	0.00077835	-3.10882
HIP_0201	502	A	304223	3	0	18	47.3333	177.333	304469	0.00080687	-3.0932
HIP_0201	503	T	9	304027	1	2	169	231.667	304440	0.0013555	-2.8679
HIP_0201	504	T	3	305074	6	1	169	231.667	305485	0.00134431	-2.8715
HIP_0201	505	T	0	304343	3	3	169	231.667	304750	0.00133443	-2.8747
HIP_0201	506	C	39	28	304862	14	79	33	305055	0.000632673	-3.19882
HIP_0201	507	A	305039	1	1	21	37	25	305124	0.000278575	-3.55506
HIP_0201	508	C	32	29	304578	5	26.5	59.5	304730	0.000498802	-3.30207
HIP_0201	509	C	46	15	304420	3	26.5	59.5	304570	0.000492498	-3.3076
HIP_0201	510	T	1	305043	15	1	46	64	305170	0.000416161	-3.38074
HIP_0201	511	C	8	20	304732	1	47.5	17.5	304826	0.000308373	-3.51092
HIP_0201	512	C	15	20	304710	2	47.5	17.5	304812	0.000334632	-3.47543
HIP_0201	513	A	305000	2	0	15	34.5	34	305086	0.000280249	-3.55246
HIP_0201	514	A	305030	0	0	4	34.5	34	305102	0.000237625	-3.62411
HIP_0201	515	G	40	1	1	304952	44	19	305057	0.000344198	-3.46319
HIP_0201	516	T	1	304780	1	1	73	166.5	305022	0.000795023	-3.09962
HIP_0201	517	T	0	304783	3	0	73	166.5	305026	0.000795015	-3.09962
HIP_0201	518	C	46	14	303192	0	132.333	38	303422	0.000759118	-3.11969
HIP_0201	519	C	8	30	305016	5	132.333	38	305229	0.000698928	-3.15557
HIP_0201	520	C	17	21	303344	3	132.333	38	303555	0.000696194	-3.15727
HIP_0201	521	A	304850	0	2	16	67	23.5	304958	0.000355786	-3.44881
HIP_0201	522	A	304940	4	5	9	67	23.5	305048	0.000355681	-3.44894
HIP_0201	523	G	44	1	1	304483	104	122	304755	0.00089252	-3.04938
HIP_0201	524	A	305073	0	1	2	19	6	305101	9.17729e-05	-4.03729
HIP_0201	525	C	25	9	304955	5	40	20	305054	0.000324533	-3.48874
HIP_0201	526	A	304462	0	3	3	71.6667	102	304642	0.000589764	-3.22932
HIP_0201	527	A	305121	2	0	3	71.6667	102	305300	0.000585217	-3.23268
HIP_0201	528	A	304578	1	0	5	71.6667	102	304758	0.000589539	-3.22949
HIP_0201	529	T	2	305030	2	0	66	11	305111	0.000265477	-3.57597
HIP_0201	530	A	304999	5	0	5	55	25	305089	0.000294996	-3.53018
HIP_0201	531	G	52	1	0	304795	160	17	305025	0.000754037	-3.12261
HIP_0201	532	T	0	305010	4	1	75	13	305103	0.000304815	-3.51596
HIP_0201	533	G	39	2	0	304757	148	56	305002	0.000803273	-3.09514
HIP_0201	534	A	305051	2	0	15	37	40	305145	0.00030805	-3.51138
HIP_0201	535	G	44	1	1	304115	73	79	304313	0.000650646	-3.18666
HIP_0201	536	C	37	20	304981	0	11	21	305070	0.000291736	-3.53501
HIP_0201	537	A	304898	0	0	3	6	144.5	305052	0.000503194	-3.29826
HIP_0201	538	A	304750	0	1	2	6	144.5	304904	0.000503438	-3.29805
HIP_0201	539	C	20	9	304992	3	10	41	305075	0.000272064	-3.56533
HIP_0201	540	T	0	305104	16	4	5	8	305137	0.000108148	-3.96598
HIP_0201	541	G	101	0	0	304891	13	109	305114	0.000730874	-3.13616
HIP_0201	542	C	43	17	304826	4	13	18	304921	0.000311556	-3.50646
HIP_0201	543	A	304915	0	0	20	14	79	305028	0.000370458	-3.43126
HIP_0201	544	G	24	0	2	304915	14	31	304986	0.000232798	-3.63302
HIP_0201	545	C	38	18	304578	0	18	30.5	304682	0.00034298	-3.46473
HIP_0201	546	C	11	17	304516	0	18	30.5	304592	0.000251155	-3.60006
HIP_0201	547	A	305095	0	1	0	6	22	305124	9.50433e-05	-4.02208
HIP_0201	548	C	35	15	305028	1	8	10	305097	0.000226158	-3.64559
HIP_0201	549	G	41	2	0	304753	26.5	64.5	304887	0.000439507	-3.35703
HIP_0201	550	G	36	2	1	304752	26.5	64.5	304882	0.000426394	-3.37019
HIP_0201	551	A	304910	0	0	6	50.5	106	305072	0.00053266	-3.27355
HIP_0201	552	A	304922	5	0	7	50.5	106	305090	0.000552295	-3.25783
HIP_0201	553	G	86	5	2	304367	123	31.5	304614	0.000812502	-3.09018
HIP_0201	554	G	137	1	1	304483	123	31.5	304776	0.000963001	-3.01637
HIP_0201	555	T	2	304978	4	2	94	112	305192	0.000701198	-3.15416
HIP_0201	556	G	101	3	0	304122	109.5	168	304504	0.00125286	-2.9021
HIP_0201	557	G	124	2	3	304176	109.5	168	304582	0.00133461	-2.87464
HIP_0201	558	A	304890	4	16	28	62	156	305156	0.000871685	-3.05964
HIP_0201	559	G	97	0	2	304360	71	86	304616	0.000840402	-3.07551
HIP_0201	560	C	49	34	304866	13	87	32	305081	0.000704731	-3.15198
HIP_0201	561	G	105	1	2	304820	83	161	305172	0.00115345	-2.938
HIP_0201	562	T	2	305010	17	1	82	26	305138	0.000419482	-3.37729
HIP_0201	563	C	22	26	304271	14	102	289	304724	0.00148659	-2.82781
HIP_0201	564	A	304986	1	1	6	71	36	305101	0.000376924	-3.42375
HIP_0201	565	T	1	305007	2	1	98	34	305143	0.000445693	-3.35096
HIP_0201	566	C	53	27	304870	8	106	41	305105	0.000770227	-3.11338
HIP_0201	567	G	99	1	1	304800	113	152	305166	0.00119935	-2.92106
HIP_0201	568	T	0	304999	30	1	87	36	305153	0.000504665	-3.297
HIP_0201	569	C	51	18	304468	10	138	150	304835	0.00120393	-2.9194
HIP_0201	570	A	304999	1	1	7	84	20	305112	0.000370356	-3.43138
HIP_0201	571	T	0	304984	12	1	105	39	305141	0.000514516	-3.2886
HIP_0201	572	C	71	21	300382	19	212.75	149	300855	0.00157136	-2.80373
HIP_0201	573	C	40	27	304825	13	212.75	149	305267	0.0014471	-2.8395
HIP_0201	574	C	19	31	305019	11	212.75	149	305442	0.00138406	-2.85884
HIP_0201	575	C	44	20	299807	13	212.75	149	300246	0.0014613	-2.83526
HIP_0201	576	G	187	2	1	304721	140	90	305141	0.00137641	-2.86125
HIP_0201	577	A	305001	1	1	5	63	32	305103	0.000334313	-3.47585
HIP_0201	578	T	3	304974	4	1	91	27	305100	0.000412979	-3.38407
HIP_0201	579	G	99	4	1	304749	146	106	305105	0.00116681	-2.933
HIP_0201	580	T	0	305000	22	1	62	32	305117	0.000383459	-3.41628
HIP_0201	581	C	86	19	304355	14	66	441	304981	0.00205259	-2.6877
HIP_0201	582	A	305024	3	2	6	61	28	305124	0.000327736	-3.48448
HIP_0201	583	C	27	10	304863	6	32	48	304986	0.000403297	-3.39437
HIP_0201	584	A	305037	0	2	6	22	68	305135	0.000321169	-3.49327
HIP_0201	585	G	77	3	2	304885	18	21	305006	0.000396714	-3.40152
HIP_0201	586	T	0	305089	8	1	16	11	305125	0.000117984	-3.92818
HIP_0201	587	C	88	20	304069	3	17	267	304464	0.00129736	-2.88694
HIP_0201	588	T	6	305067	25	0	16	6	305120	0.000173702	-3.76019
HIP_0201	589	C	8	10	305024	0	9	5	305056	0.000104899	-3.97923
HIP_0201	590	A	304968	6	2	69	14	20	305079	0.00036384	-3.43909
HIP_0201	591	G	43	0	0	304700	13	111	304867	0.00054778	-3.26139
HIP_0201	592	A	305074	0	0	2	11	6	305093	6.22761e-05	-4.20568
HIP_0201	593	C	63	24	304840	11	13	19	304970	0.000426271	-3.37031
HIP_0201	594	T	0	305089	4	0	8	21	305122	0.000108153	-3.96596
HIP_0201	595	C	69	37	304927	2	10	7	305052	0.000409766	-3.38746
HIP_0201	596	G	128	6	1	300727	209.5	148.5	301220	0.00163668	-2.78604
HIP_0201	597	G	121	4	0	304666	209.5	148.5	305149	0.00158283	-2.80056
HIP_0201	598	G	136	1	1	304913	209.5	148.5	305409	0.00162405	-2.7894
HIP_0201	599	G	127	3	0	300542	209.5	148.5	301030	0.0016211	-2.79019
HIP_0201	600	C	76	169	304596	7	89	279	305216	0.00203135	-2.69222
HIP_0201	601	T	6	303943	16	8	144.667	244.333	304362	0.00137665	-2.86118
HIP_0201	602	T	1	304996	5	5	144.667	244.333	305396	0.00130977	-2.8828
HIP_0201	603	T	8	304134	15	1	144.667	244.333	304547	0.00135611	-2.8677
HIP_0201	604	A	304003	2	4	19	107	248	304383	0.00124843	-2.90364
HIP_0201	605	C	50	23	304166	13	103.5	84.5	304440	0.000900013	-3.04575
HIP_0201	606	C	58	21	303957	7	103.5	84.5	304231	0.000900631	-3.04545
HIP_0201	607	G	63	1	2	304835	71	105	305077	0.000793242	-3.10059
HIP_0201	608	C	66	16	304715	7	62	31	304897	0.000596923	-3.22408
HIP_0201	609	T	0	304941	4	1	70	53	305069	0.000419577	-3.37719
HIP_0201	610	G	88	2	1	304541	127	123	304882	0.00111847	-2.95138
HIP_0201	611	C	97	14	304571	8	57	52	304799	0.000748034	-3.12608
HIP_0201	612	T	0	304942	6	0	63	24	305035	0.000304883	-3.51587
HIP_0201	613	A	304977	2	1	3	67	12	305062	0.000278632	-3.55497
HIP_0201	614	C	50	13	304848	11	67	47	305036	0.000616321	-3.21019
HIP_0201	615	T	1	304907	3	1	61.5	24.5	304998	0.000298363	-3.52526
HIP_0201	616	T	0	304903	5	0	61.5	24.5	304994	0.000298367	-3.52525
HIP_0201	617	G	59	0	0	304757	74	86	304976	0.000718089	-3.14382
HIP_0201	618	C	53	54	304813	11	50	24	305005	0.000629498	-3.20101
HIP_0201	619	A	304961	3	0	24	39	126	305153	0.000629193	-3.20122
HIP_0201	620	G	58	3	0	304486	49	79	304675	0.000620333	-3.20738
HIP_0201	621	G	55	6	0	304407	49	79	304596	0.000620494	-3.20726
HIP_0201	622	C	32	27	304399	1	34	99.5	304592	0.000635275	-3.19704
HIP_0201	623	C	36	9	304443	0	34	99.5	304622	0.000585973	-3.23212
HIP_0201	624	A	304969	1	0	9	42	73	305094	0.00040971	-3.38752
HIP_0201	625	G	56	7	2	304834	37	28	304964	0.00042628	-3.37031
HIP_0201	626	C	36	33	304773	7	32	19	304900	0.00041653	-3.38035
HIP_0201	627	G	43	6	3	304877	29	89	305047	0.000557291	-3.25392
HIP_0201	628	C	27	8	304925	4	32	15	305011	0.000281957	-3.54982
HIP_0201	629	A	304956	0	0	12	45	95	305108	0.000498184	-3.30261
HIP_0201	630	G	43	6	0	304160	50.5	127.5	304387	0.000745761	-3.1274
HIP_0201	631	G	40	1	0	304308	50.5	127.5	304527	0.000719148	-3.14318
HIP_0201	632	A	304895	2	0	9	42	44	304992	0.000318041	-3.49752
HIP_0201	633	G	50	0	0	301228	57	824	302159	0.00308116	-2.51129
HIP_0201	634	A	303200	0	1	4	56.5	465	303726	0.00173347	-2.76108
HIP_0201	635	A	304901	6	1	0	56.5	465	305430	0.00173035	-2.76187
HIP_0201	636	A	305028	1	5	5	56.5	465	305560	0.0017427	-2.75878
HIP_0201	637	A	302967	0	1	2	56.5	465	303492	0.00172822	-2.7624
HIP_0201	638	C	23	15	304935	2	14	2	304991	0.000183612	-3.7361
HIP_0201	639	G	72	1	1	304882	26	14	304996	0.000373775	-3.42739
HIP_0201	640	A	304235	0	0	1	60.3333	345.333	304642	0.0013349	-2.87455
HIP_0201	641	A	305033	0	1	2	60.3333	345.333	305442	0.00133795	-2.87356
HIP_0201	642	A	304034	0	0	3	60.3333	345.333	304443	0.00134234	-2.87214
HIP_0201	643	C	16	25	304646	0	18	25	304730	0.000275654	-3.55964
HIP_0201	644	C	34	19	304554	0	18	25	304650	0.000315116	-3.50153
HIP_0201	645	T	2	304928	6	1	11	17.5	304966	0.000122965	-3.91022
HIP_0201	646	T	0	304935	3	0	11	17.5	304966	0.00010329	-3.98594
HIP_0201	647	C	76	24	304838	1	15	9	304963	0.000409886	-3.38734
HIP_0201	648	G	38	2	0	304909	14	56	305019	0.000360633	-3.44293
HIP_0201	649	T	1	304967	1	2	38	29	305038	0.000232758	-3.6331
HIP_0201	650	G	62	1	1	304808	82	36	304990	0.000596741	-3.22421
HIP_0201	651	A	304900	1	1	9	69	25	305005	0.000344257	-3.46312
HIP_0201	652	T	1	304876	1	2	86	23	304989	0.000370505	-3.43121
HIP_0201	653	G	105	2	1	304639	161	63	304971	0.00108863	-2.96312
HIP_0201	654	A	304781	5	28	11	94	35	304954	0.000567299	-3.24619
HIP_0201	655	G	119	2	3	304706	90	25	304945	0.000783748	-3.10582
HIP_0201	656	A	304863	6	4	8	48	16	304945	0.000268901	-3.57041
HIP_0201	657	T	0	304773	5	0	64	27.5	304870	0.000316529	-3.49959
HIP_0201	658	T	0	304838	1	1	64	27.5	304932	0.000306626	-3.51339
HIP_0201	659	G	66	1	1	304306	81	233	304688	0.00125374	-2.90179
HIP_0201	660	A	304907	1	0	13	41	11	304973	0.000216413	-3.66472
HIP_0201	661	C	44	19	304773	6	37	36	304915	0.000465704	-3.33189
HIP_0201	662	T	1	304910	7	0	31	37	304986	0.000249192	-3.60347
HIP_0201	663	G	48	4	0	304791	51	57	304951	0.000524674	-3.28011
HIP_0201	664	T	0	304932	1	0	17	26	304976	0.000144274	-3.84081
HIP_0201	665	A	304826	1	0	12	20	52	304911	0.00027877	-3.55475
HIP_0201	666	G	65	1	1	304697	36	23	304823	0.000413355	-3.38368
HIP_0201	667	C	38	20	304499	3	29	40.5	304630	0.000428389	-3.36816
HIP_0201	668	C	117	31	304373	2	29	40.5	304592	0.000720635	-3.14228
HIP_0201	669	G	36	1	2	304808	27	60	304934	0.000413204	-3.38384
HIP_0201	670	A	304931	0	1	0	12	13	304957	8.52579e-05	-4.06927
HIP_0201	671	G	17	1	1	302582	23.6667	68.3333	302693	0.000366708	-3.43568
HIP_0201	672	G	11	1	0	304899	23.6667	68.3333	305003	0.00034098	-3.46727
HIP_0201	673	G	17	3	1	302317	23.6667	68.3333	302430	0.00037364	-3.42755
HIP_0201	674	T	22	304000	1	1	15	179	304218	0.000716591	-3.14473
HIP_0201	675	A	302094	5	1	0	66.25	951.5	303118	0.0033774	-2.47142
HIP_0201	676	A	304811	7	0	1	66.25	951.5	305837	0.00335391	-2.47445
HIP_0201	677	A	304892	3	1	0	66.25	951.5	305914	0.00333999	-2.47625
HIP_0201	678	A	301149	0	2	3	66.25	951.5	302172	0.00338466	-2.47048
HIP_0201	679	C	5	2	304403	1	23.5	45	304480	0.000251248	-3.5999
HIP_0201	680	C	4	1	304328	0	23.5	45	304402	0.000241457	-3.61716
HIP_0201	681	G	39	0	3	304673	15	22	304752	0.000259227	-3.58632
HIP_0201	682	A	304763	1	2	0	17	12	304795	0.000104989	-3.97886
HIP_0201	683	T	0	304791	1	2	16	14	304824	0.000108259	-3.96554
HIP_0201	684	A	304541	1	0	1	25	118	304686	0.0004759	-3.32248
HIP_0201	685	A	304385	1	2	1	25	118	304532	0.000482708	-3.31632
HIP_0201	686	C	2	1	304394	0	20	50.5	304468	0.000241405	-3.61725
HIP_0201	687	C	10	1	304293	2	20	50.5	304376	0.000274331	-3.56172
HIP_0201	688	A	304605	1	1	0	47	27	304681	0.000249441	-3.60303
HIP_0201	689	A	304619	0	1	2	47	27	304696	0.000252711	-3.59738
HIP_0201	690	T	1	304660	1	1	37	24	304724	0.000210026	-3.67773
HIP_0201	691	A	304625	2	1	1	20	7	304656	0.000101754	-3.99245
HIP_0201	692	T	1	304540	1	4	35	27	304608	0.000223238	-3.65123
HIP_0201	693	A	304565	0	6	1	26	13	304611	0.000151012	-3.82099
HIP_0201	694	C	1	1	302937	2	33.3333	120.667	303095	0.000521289	-3.28292
HIP_0201	695	C	3	0	304595	0	33.3333	120.667	304752	0.000515173	-3.28805
HIP_0201	696	C	1	1	302472	0	33.3333	120.667	302628	0.000515484	-3.28778
HIP_0201	697	T	2	304456	2	0	48	15	304523	0.000220016	-3.65755
HIP_0201	698	C	3	3	304302	1	18	26	304353	0.000167569	-3.77581
HIP_0201	699	T	2	303525	2	0	136.667	76	303742	0.000713325	-3.14671
HIP_0201	700	T	0	304061	3	2	136.667	76	304279	0.000715353	-3.14548
HIP_0201	701	T	2	303321	1	1	136.667	76	303538	0.000713805	-3.14642
HIP_0201	702	G	2	1	2	303234	98	11	303348	0.000375806	-3.42504
HIP_0201	703	T	0	303156	0	3	77	15	303251	0.000313272	-3.50408
HIP_0201	704	G	3	4	2	302104	0.5	2.5	302116	3.97198e-05	-4.40099
HIP_0201	705	G	8	2	4	300669	0.5	2.5	300686	5.65374e-05	-4.24766
HIP_0201	706	C	18	4	299593	2	0	0	299617	8.01023e-05	-4.09636
HIP_0201	707	T	0	286464	0	0	0	0	286464
HIP_0202	0	C	0	0	228991	0	0	0	228991
HIP_0202	1	A	234261	30	9	4	0	0	234304	0.000183522	-3.73631
HIP_0202	2	G	24	18	10	235171	0	0	235223	0.000221067	-3.65548
HIP_0202	3	C	8	23	236547	20	125	33	236756	0.000882765	-3.05415
HIP_0202	4	A	238402	36	6	5	130	36	238615	0.000892651	-3.04932
HIP_0202	5	G	19	26	12	239289	63	42	239451	0.000676548	-3.1697
HIP_0202	6	C	10	37	239759	13	290	44	240153	0.00164062	-2.78499
HIP_0202	7	A	242357	30	7	9	193	49	242645	0.00118692	-2.92558
HIP_0202	8	G	8	33	5	243715	72	132	243965	0.00102474	-2.98939
HIP_0202	9	A	244891	9	18	11	74	72	245075	0.000750791	-3.12448
HIP_0202	10	C	8	36	245121	11	137	115	245428	0.00125088	-2.90279
HIP_0202	11	T	8	245746	18	3	114	25	245914	0.000683166	-3.16547
HIP_0202	12	C	8	48	246313	5	131	37	246542	0.000928848	-3.03206
HIP_0202	13	T	5	246945	5	4	108	22	247089	0.000582786	-3.23449
HIP_0202	14	C	4	44	244043	9	683.667	134.667	244918	0.00357398	-2.44685
HIP_0202	15	C	4	55	247664	10	683.667	134.667	248551	0.00357002	-2.44733
HIP_0202	16	C	36	80	245528	8	683.667	134.667	246470	0.00382331	-2.41756
HIP_0202	17	A	245760	2	13	10	230	535.5	246550	0.00320624	-2.494
HIP_0202	18	A	248698	6	0	8	230	535.5	249478	0.00312453	-2.50522
HIP_0202	19	A	249078	3	3	3	230	535.5	249852	0.00309983	-2.50866
HIP_0202	20	A	246787	0	5	4	230	535.5	247562	0.00312852	-2.50466
HIP_0202	21	C	11	51	248913	2	144.5	25.5	249147	0.000939205	-3.02724
HIP_0202	22	C	2	57	249042	8	144.5	25.5	249279	0.000950742	-3.02194
HIP_0202	23	G	9	7	3	249344	86	31	249480	0.000545134	-3.2635
HIP_0202	24	T	11	249059	2	2	87	243.5	249404	0.0013853	-2.85846
HIP_0202	25	T	2	249110	2	6	87	243.5	249450	0.001365	-2.86487
HIP_0202	26	C	3	41	249334	5	123	12	249518	0.000737422	-3.13228
HIP_0202	27	A	249417	4	1	8	88	37	249555	0.000552984	-3.25729
HIP_0202	28	T	5	249314	2	7	75	39	249442	0.000513145	-3.28976
HIP_0202	29	C	1	64	249319	3	106	35	249528	0.000837581	-3.07697
HIP_0202	30	T	3	249495	2	7	55	31	249593	0.000392639	-3.40601
HIP_0202	31	G	15	5	9	248090	113.333	120	248352	0.0010563	-2.97621
HIP_0202	32	G	13	5	2	249558	113.333	120	249811	0.0010141	-2.99392
HIP_0202	33	G	15	1	6	247963	113.333	120	248218	0.00102866	-2.98773
HIP_0202	34	C	1	34	249228	22	66.5	39.5	249391	0.000653592	-3.18469
HIP_0202	35	C	4	62	249270	2	66.5	39.5	249444	0.000697551	-3.15642
HIP_0202	36	G	20	27	11	249459	56	61	249634	0.000701026	-3.15427
HIP_0202	37	A	249548	0	16	4	60	45	249673	0.000500655	-3.30046
HIP_0202	38	G	8	6	2	249373	51	47	249487	0.000456938	-3.34014
HIP_0202	39	C	0	37	246600	23	71.25	168.75	246900	0.00121507	-2.9154
HIP_0202	40	C	1	45	249567	10	71.25	168.75	249863	0.00118465	-2.92641
HIP_0202	41	C	2	39	249620	1	71.25	168.75	249902	0.00112844	-2.94752
HIP_0202	42	C	3	31	245714	1	71.25	168.75	245989	0.00111794	-2.95158
HIP_0202	43	A	249563	87	3	4	31	127	249815	0.00100875	-2.99622
HIP_0202	44	T	13	249090	3	0	127	71	249304	0.00085839	-3.06632
HIP_0202	45	T	4	249669	5	3	127	71	249879	0.000840407	-3.07551
HIP_0202	46	T	2	249285	13	9	127	71	249507	0.000889755	-3.05073
HIP_0202	47	C	20	6	249514	11	148	27	249726	0.00084893	-3.07113
HIP_0202	48	A	249595	2	1	12	104	18	249732	0.000548588	-3.26075
HIP_0202	49	T	1	249568	15	2	132	33	249751	0.00073273	-3.13506
HIP_0202	50	G	108	8	2	248475	492	57.5	249142	0.00267919	-2.572
HIP_0202	51	G	92	5	1	249266	492	57.5	249914	0.0025909	-2.58655
HIP_0202	52	T	1	249040	2	4	263.5	168	249478	0.00175767	-2.75506
HIP_0202	53	T	2	249330	4	4	263.5	168	249772	0.00176762	-2.75261
HIP_0202	54	C	60	14	249064	8	242.5	27	249416	0.00140929	-2.851
HIP_0202	55	C	17	10	249365	4	242.5	27	249666	0.00120361	-2.91951
HIP_0202	56	A	249132	1	4	17	164.667	37.3333	249356	0.000898314	-3.04657
HIP_0202	57	A	249711	3	0	9	164.667	37.3333	249925	0.000856257	-3.0674
HIP_0202	58	A	249344	7	7	8	164.667	37.3333	249568	0.000897551	-3.04694
HIP_0202	59	G	49	10	2	248972	268.5	22.5	249324	0.00141182	-2.85022
HIP_0202	60	G	51	4	0	249267	268.5	22.5	249613	0.00138615	-2.85819
HIP_0202	61	A	248319	0	0	9	130	211.5	248670	0.0014095	-2.85093
HIP_0202	62	A	249717	1	0	11	130	211.5	250070	0.0014136	-2.84967
HIP_0202	63	A	249766	0	1	7	130	211.5	250116	0.00139735	-2.85469
HIP_0202	64	A	248427	10	0	8	130	211.5	248786	0.00144501	-2.84013
HIP_0202	65	G	72	1	0	249441	216	21	249751	0.00124124	-2.90615
HIP_0202	66	C	28	15	249655	5	61	18	249782	0.000508443	-3.29376
HIP_0202	67	A	249594	1	0	2	39.5	67	249704	0.00043852	-3.35801
HIP_0202	68	A	249583	3	3	9	39.5	67	249704	0.000486575	-3.31285
HIP_0202	69	G	85	1	1	249572	43	9	249711	0.000556643	-3.25442
HIP_0202	70	T	1	249776	7	2	32	4	249822	0.000184131	-3.73487
HIP_0202	71	G	140	1	1	249310	37	170	249659	0.00139791	-2.85452
HIP_0202	72	A	249753	0	11	5	40	38	249847	0.00037623	-3.42455
HIP_0202	73	C	8	36	249265	5	137	38	249489	0.000897835	-3.0468
HIP_0202	74	C	26	14	249358	1	137	38	249574	0.000865475	-3.06275
HIP_0202	75	A	249747	1	0	12	48	45	249853	0.000424249	-3.37238
HIP_0202	76	T	0	249677	5	0	31	37	249750	0.000292292	-3.53418
HIP_0202	77	C	48	41	249634	0	44	24	249791	0.000628525	-3.20168
HIP_0202	78	T	0	249798	6	5	26	6	249841	0.000172109	-3.7642
HIP_0202	79	G	35	9	2	249736	28	58	249868	0.000528279	-3.27714
HIP_0202	80	T	0	249298	20	6	109.5	225	249658	0.00144397	-2.84044
HIP_0202	81	T	1	249383	4	6	109.5	225	249728	0.0013835	-2.85902
HIP_0202	82	G	78	5	3	249226	439	94	249845	0.00247754	-2.60598
HIP_0202	83	C	36	55	249239	7	125	52.5	249514	0.00110414	-2.95697
HIP_0202	84	C	20	36	249249	11	125	52.5	249494	0.000979985	-3.00878
HIP_0202	85	A	249633	8	3	11	78	138	249871	0.000952491	-3.02114
HIP_0202	86	G	77	1	0	248244	109.667	74.6667	248506	0.00105564	-2.97648
HIP_0202	87	G	69	9	2	249727	109.667	74.6667	249991	0.00105737	-2.97577
HIP_0202	88	G	44	3	1	248013	109.667	74.6667	248245	0.000935902	-3.02877
HIP_0202	89	A	249300	0	0	7	72.6667	200	249580	0.00112055	-2.95057
HIP_0202	90	A	249831	3	1	23	72.6667	200	250131	0.00119804	-2.92153
HIP_0202	91	A	249220	2	0	3	72.6667	200	249498	0.0011129	-2.95354
HIP_0202	92	T	2	249595	1	20	119.5	32	249770	0.000698644	-3.15574
HIP_0202	93	T	1	249736	3	1	119.5	32	249892	0.000626269	-3.20324
HIP_0202	94	A	249751	11	14	5	76	14	249871	0.000480248	-3.31853
HIP_0202	95	T	4	249705	7	0	111	28	249855	0.000600348	-3.2216
HIP_0202	96	G	97	7	3	245773	338.25	140.75	246359	0.00237864	-2.62367
HIP_0202	97	G	82	3	1	249609	338.25	140.75	250174	0.00225843	-2.64619
HIP_0202	98	G	83	2	0	249767	338.25	140.75	250331	0.00225302	-2.64724
HIP_0202	99	G	52	4	0	246019	338.25	140.75	246554	0.00216991	-2.66356
HIP_0202	100	C	43	14	249667	7	40	63	249834	0.000668444	-3.17494
HIP_0202	101	T	1	249815	6	1	66	24	249913	0.000392136	-3.40656
HIP_0202	102	G	72	2	9	249576	158	52	249869	0.00117261	-2.93084
HIP_0202	103	T	0	249573	31	1	84.5	74	249764	0.000762722	-3.11763
HIP_0202	104	T	0	249665	7	0	84.5	74	249830	0.000662449	-3.17885
HIP_0202	105	G	72	1	0	249538	277	12	249900	0.00144858	-2.83906
HIP_0202	106	A	249739	3	0	4	58	25.5	249830	0.000362247	-3.441
HIP_0202	107	A	249754	15	0	3	58	25.5	249856	0.000406235	-3.39122
HIP_0202	108	T	0	249847	0	2	41	18	249908	0.00024409	-3.61245
HIP_0202	109	A	249866	2	0	6	41	7	249922	0.00022407	-3.64962
HIP_0202	110	C	28	13	249559	8	48	34.5	249690	0.000526652	-3.27848
HIP_0202	111	C	38	19	249544	7	48	34.5	249690	0.000586726	-3.23156
HIP_0202	112	A	249833	2	0	8	26	70	249939	0.000424103	-3.37253
HIP_0202	113	G	102	3	0	249712	81	36	249934	0.000888234	-3.05147
HIP_0202	114	C	36	16	249674	6	29	35	249796	0.000488399	-3.31123
HIP_0202	115	T	0	249821	8	2	39	36	249906	0.000340128	-3.46836
HIP_0202	116	G	68	1	1	249656	120	94	249940	0.00113627	-2.94452
HIP_0202	117	C	31	12	249674	3	26	36	249782	0.000432377	-3.36414
HIP_0202	118	A	249892	0	1	3	31	26	249953	0.000244046	-3.61253
HIP_0202	119	C	31	6	249817	3	24	47	249928	0.000444128	-3.35249
HIP_0202	120	T	0	249523	5	1	68	26.6667	249624	0.000403274	-3.3944
HIP_0202	121	T	2	249914	2	1	68	26.6667	250014	0.000398645	-3.39941
HIP_0202	122	T	0	249645	3	0	68	26.6667	249743	0.000391069	-3.40775
HIP_0202	123	G	79	1	0	249772	55	17	249924	0.000608185	-3.21596
HIP_0202	124	A	249853	4	0	8	10.5	57	249932	0.000318086	-3.49746
HIP_0202	125	A	249820	3	2	4	10.5	57	249896	0.000306127	-3.5141
HIP_0202	126	G	105	2	0	249543	45.5	7.5	249703	0.000640761	-3.1933
HIP_0202	127	G	88	0	1	249579	45.5	7.5	249721	0.000568635	-3.24517
HIP_0202	128	A	249849	0	0	0	21.5	60	249930	0.000326091	-3.48666
HIP_0202	129	A	249828	0	0	2	21.5	60	249912	0.000334118	-3.4761
HIP_0202	130	G	49	0	0	249806	7	9	249871	0.000260134	-3.5848
HIP_0202	131	C	41	21	249597	1	12	56	249728	0.000524571	-3.2802
HIP_0202	132	C	53	11	249562	0	12	56	249694	0.000528647	-3.27683
HIP_0202	133	T	3	246955	17	3	172.4	309.6	247460	0.00204073	-2.69021
HIP_0202	134	T	0	249846	3	0	172.4	309.6	250331	0.00193743	-2.71277
HIP_0202	135	T	1	249952	2	0	172.4	309.6	250437	0.00193661	-2.71296
HIP_0202	136	T	0	249954	2	1	172.4	309.6	250439	0.0019366	-2.71296
HIP_0202	137	T	7	246923	1	3	172.4	309.6	247416	0.0019926	-2.70058
HIP_0202	138	G	98	1	4	249508	176	112	249899	0.00156463	-2.80559
HIP_0202	139	C	59	50	249158	9	98	66	249440	0.00113053	-2.94672
HIP_0202	140	C	50	51	249258	7	98	66	249530	0.00109005	-2.96255
HIP_0202	141	G	113	2	1	249545	101	196	249958	0.00165228	-2.78192
HIP_0202	142	T	0	249854	7	2	79	27	249969	0.000460057	-3.33719
HIP_0202	143	G	108	1	2	249053	95.5	299	249558	0.00202558	-2.69345
HIP_0202	144	G	106	2	4	248996	95.5	299	249502	0.00203004	-2.6925
HIP_0202	145	A	249829	0	1	7	72	38	249947	0.0004721	-3.32597
HIP_0202	146	C	25	16	249713	14	73	31	249872	0.000636326	-3.19632
HIP_0202	147	A	249865	1	0	2	58	69	249995	0.00052001	-3.28399
HIP_0202	148	G	112	1	37	249594	94	33	249871	0.00110857	-2.95524
HIP_0202	149	A	249862	0	1	3	71	57	249994	0.000528013	-3.27736
HIP_0202	150	C	39	20	249399	22	84.5	42.5	249607	0.00083331	-3.07919
HIP_0202	151	C	32	12	249467	9	84.5	42.5	249647	0.000721018	-3.14205
HIP_0202	152	A	248193	0	7	4	155.5	380.5	248740	0.00219908	-2.65776
HIP_0202	153	A	249876	1	3	6	155.5	380.5	250422	0.00218032	-2.66148
HIP_0202	154	A	249923	3	4	0	155.5	380.5	250466	0.00216796	-2.66395
HIP_0202	155	A	247605	2	21	2	155.5	380.5	248166	0.00226058	-2.64578
HIP_0202	156	C	30	12	242531	10	243.4	356.8	243183	0.00268193	-2.57155
HIP_0202	157	C	54	15	249719	6	243.4	356.8	250394	0.00269655	-2.56919
HIP_0202	158	C	18	25	249861	6	243.4	356.8	250510	0.00259151	-2.58645
HIP_0202	159	C	19	16	249874	9	243.4	356.8	250518	0.00257147	-2.58982
HIP_0202	160	C	29	10	241481	9	243.4	356.8	242129	0.00267708	-2.57234
HIP_0202	161	T	2	249838	6	0	77	53	249976	0.000552053	-3.25802
HIP_0202	162	G	119	4	1	249643	141	48	249956	0.00125222	-2.90232
HIP_0202	163	A	249830	2	0	5	55	80	249972	0.000568064	-3.2456
HIP_0202	164	G	102	3	0	249194	71	57	249427	0.000934141	-3.02959
HIP_0202	165	C	67	37	249719	16	63	34	249936	0.000868222	-3.06137
HIP_0202	166	G	108	1	22	249454	61	77.5	249724	0.00107919	-2.9669
HIP_0202	167	G	108	4	0	249501	61	77.5	249752	0.001003	-2.9987
HIP_0202	168	A	249825	0	0	1	28	80	249934	0.000436115	-3.3604
HIP_0202	169	T	0	249830	0	0	39	16	249885	0.000220101	-3.65738
HIP_0202	170	T	1	249891	3	1	39	16	249951	0.000240047	-3.6197
HIP_0202	171	A	249861	2	0	4	5	54	249926	0.000260077	-3.5849
HIP_0202	172	A	249815	0	0	2	5	54	249876	0.000244121	-3.61239
HIP_0202	173	C	44	11	249855	4	4	13	249931	0.000304084	-3.51701
HIP_0202	174	A	249793	0	0	3	8.66667	18.6667	249823	0.000121419	-3.91571
HIP_0202	175	A	249966	1	0	4	8.66667	18.6667	249998	0.000129334	-3.88829
HIP_0202	176	A	249760	0	1	1	8.66667	18.6667	249789	0.000117432	-3.93021
HIP_0202	177	G	16	0	1	249887	4	3	249911	9.60342e-05	-4.01757
HIP_0202	178	T	0	249961	2	0	7	7	249977	6.40059e-05	-4.19378
HIP_0202	179	C	53	28	249752	1	3	21	249858	0.000424241	-3.37239
HIP_0202	180	A	249742	0	1	6	5.66667	48.3333	249803	0.000244192	-3.61227
HIP_0202	181	A	249962	1	1	10	5.66667	48.3333	250028	0.00026397	-3.57844
HIP_0202	182	A	249644	4	0	4	5.66667	48.3333	249706	0.000248292	-3.60504
HIP_0202	183	T	0	249835	1	0	30	42.5	249908	0.000294108	-3.53149
HIP_0202	184	T	0	249859	2	1	30	42.5	249934	0.000302079	-3.51988
HIP_0202	185	C	60	31	249726	4	54	36	249911	0.000740264	-3.13061
HIP_0202	186	T	2	249862	14	0	54	31	249963	0.00040406	-3.39355
HIP_0202	187	A	249798	1	1	17	86	15	249918	0.000480157	-3.31862
HIP_0202	188	C	38	27	249676	7	105	60	249913	0.00094833	-3.02304
HIP_0202	189	A	249817	1	1	14	70	51	249954	0.000548101	-3.26114
HIP_0202	190	T	2	249796	3	1	117	70	249989	0.000772034	-3.11236
HIP_0202	191	C	55	39	248675	20	141.333	46	248976	0.00121029	-2.91711
HIP_0202	192	C	46	54	249711	5	141.333	46	250003	0.00116932	-2.93207
HIP_0202	193	C	59	36	248579	9	141.333	46	248870	0.00117062	-2.93158
HIP_0202	194	G	117	3	4	249255	117.5	128	249624	0.00148022	-2.82967
HIP_0202	195	G	103	0	1	249342	117.5	128	249692	0.00139973	-2.85396
HIP_0202	196	A	249785	0	0	11	85	68	249949	0.000656134	-3.18301
HIP_0202	197	C	52	20	249668	19	107	53	249919	0.00100433	-2.99813
HIP_0202	198	A	249826	1	1	6	84	46	249964	0.000552079	-3.258
HIP_0202	199	T	0	249798	11	1	117	40	249967	0.000676089	-3.17
HIP_0202	200	G	111	0	0	249650	156	18	249935	0.0011403	-2.94298
HIP_0202	201	A	249495	5	0	15	126.5	297.5	249939	0.00177643	-2.75045
HIP_0202	202	A	249503	3	8	5	126.5	297.5	249943	0.0017604	-2.75439
HIP_0202	203	C	37	23	249662	17	102	53	249894	0.000928394	-3.03227
HIP_0202	204	T	6	249800	10	1	118	65	250000	0.0008	-3.09691
HIP_0202	205	C	36	20	248408	5	107.333	130	248706	0.00119954	-2.92099
HIP_0202	206	C	21	38	249800	12	107.333	130	250108	0.0012328	-2.90911
HIP_0202	207	C	41	26	247869	13	107.333	130	248186	0.00127861	-2.89326
HIP_0202	208	G	109	5	9	249662	131	172	250088	0.0017034	-2.76868
HIP_0202	209	C	46	9	249515	11	75	53	249709	0.000776904	-3.10963
HIP_0202	210	A	249848	0	2	10	62	51	249973	0.000500054	-3.30098
HIP_0202	211	T	5	249820	2	1	92	44	249964	0.000576083	-3.23951
HIP_0202	212	G	99	7	0	249327	129	74.5	249636	0.0012398	-2.90665
HIP_0202	213	G	141	2	0	249290	129	74.5	249636	0.00138802	-2.8576
HIP_0202	214	C	29	24	249720	7	72	89	249941	0.000884209	-3.05345
HIP_0202	215	A	249816	1	0	11	63	153	250044	0.00091184	-3.04008
HIP_0202	216	G	92	4	0	248027	73.3333	201	248397	0.00149089	-2.82655
HIP_0202	217	G	98	2	0	249785	73.3333	201	250159	0.00149638	-2.82496
HIP_0202	218	G	81	1	1	247377	73.3333	201	247734	0.00144241	-2.84091
HIP_0202	219	C	38	11	249717	4	51	109	249930	0.000852239	-3.06944
HIP_0202	220	A	249792	1	4	3	48	39	249887	0.000380172	-3.42002
HIP_0202	221	A	249786	0	1	2	48	39	249876	0.000360179	-3.44348
HIP_0202	222	T	4	249868	7	1	33	48	249961	0.000372058	-3.42939
HIP_0202	223	A	249910	0	0	11	23	8	249952	0.000168032	-3.77461
HIP_0202	224	C	15	15	249887	6	7	34	249964	0.000308044	-3.51139
HIP_0202	225	A	249925	1	0	3	8	45	249982	0.000228016	-3.64203
HIP_0202	226	G	68	2	0	249819	6	21	249916	0.00038813	-3.41102
HIP_0202	227	C	25	14	249797	4	6	23	249869	0.000288151	-3.54038
HIP_0202	228	T	0	249936	3	2	7	17	249965	0.000116016	-3.93548
HIP_0202	229	G	48	1	0	249793	5	50	249897	0.000416171	-3.38073
HIP_0202	230	C	6	9	249904	0	4	5	249928	9.60277e-05	-4.0176
HIP_0202	231	A	249884	1	0	1	3	41	249930	0.000184052	-3.73506
HIP_0202	232	T	0	249965	0	0	3	5	249973	3.20035e-05	-4.4948
HIP_0202	233	C	15	13	249921	0	3	6	249958	0.000148025	-3.82967
HIP_0202	234	T	0	249964	6	2	2	6	249980	6.40051e-05	-4.19379
HIP_0202	235	A	249965	1	0	2	4	3	249975	4.0004e-05	-4.3979
HIP_0202	236	T	0	249956	2	0	3	11	249972	6.40072e-05	-4.19377
HIP_0202	237	C	73	32	249833	0	4	6	249948	0.000460096	-3.33715
HIP_0202	238	G	16	2	0	249259	26.6667	44.3333	249348	0.000356931	-3.44742
HIP_0202	239	G	44	0	0	249907	26.6667	44.3333	250022	0.00045996	-3.33728
HIP_0202	240	G	45	0	0	249092	26.6667	44.3333	249208	0.000465475	-3.3321
HIP_0202	241	T	1	249663	3	3	60.5	102	249832	0.000678455	-3.16848
HIP_0202	242	T	1	249668	7	10	60.5	102	249848	0.000722438	-3.1412
HIP_0202	243	G	68	1	0	246581	81.5	130.75	246862	0.0011393	-2.94336
HIP_0202	244	G	56	4	0	249843	81.5	130.75	250115	0.0010885	-2.96317
HIP_0202	245	G	34	2	0	249906	81.5	130.75	250154	0.000992388	-3.00332
HIP_0202	246	G	39	0	0	246439	81.5	130.75	246690	0.00101848	-2.99205
HIP_0202	247	A	249912	1	1	7	7	36	249964	0.00020803	-3.68187
HIP_0202	248	G	33	1	0	249680	11	22	249747	0.000268271	-3.57143
HIP_0202	249	C	34	12	249808	0	7	12	249873	0.000260132	-3.58481
HIP_0202	250	T	0	249936	4	0	6	11	249957	8.40145e-05	-4.07565
HIP_0202	251	C	28	14	249826	3	9	21	249901	0.000300119	-3.52271
HIP_0202	252	T	1	249940	3	3	11	10	249968	0.000112014	-3.95073
HIP_0202	253	G	31	0	0	249746	23.5	23	249824	0.000310219	-3.50833
HIP_0202	254	G	20	1	0	249734	23.5	23	249802	0.000270215	-3.56829
HIP_0202	255	T	0	249939	8	0	13	31	249991	0.000208007	-3.68192
HIP_0202	256	C	16	19	249863	3	6	14	249921	0.000232073	-3.63437
HIP_0202	257	A	249923	1	0	16	5	18	249963	0.000160024	-3.79582
HIP_0202	258	G	23	0	0	249693	13	39	249768	0.000300279	-3.52248
HIP_0202	259	A	249911	1	0	5	8	15	249940	0.000116028	-3.93544
HIP_0202	260	G	20	4	1	249776	8	17	249826	0.000200139	-3.69867
HIP_0202	261	C	23	13	248273	0	40	94.3333	248443	0.000685602	-3.16393
HIP_0202	262	C	10	9	249919	0	40	94.3333	250072	0.000613156	-3.21243
HIP_0202	263	C	12	11	248071	4	40	94.3333	248232	0.000649929	-3.18713
HIP_0202	264	A	249940	2	0	4	9	22	249977	0.000148014	-3.8297
HIP_0202	265	G	22	2	0	249871	4	11	249910	0.000156056	-3.80672
HIP_0202	266	C	23	13	249885	1	10	9	249941	0.000224053	-3.64965
HIP_0202	267	A	249852	1	0	1	11	76.5	249942	0.000358084	-3.44602
HIP_0202	268	A	249799	0	0	2	11	76.5	249888	0.00035816	-3.44592
HIP_0202	269	C	17	7	249868	1	2	14	249909	0.00016406	-3.785
HIP_0202	270	T	0	249940	2	0	4	7.5	249954	5.401e-05	-4.26753
HIP_0202	271	T	0	249915	4	0	4	7.5	249930	6.20172e-05	-4.20749
HIP_0202	272	G	29	1	0	249895	5	34	249964	0.00027604	-3.55903
HIP_0202	273	C	59	18	249808	1	5	12	249903	0.000380147	-3.42005
HIP_0202	274	T	1	249957	1	1	5	15	249980	9.20074e-05	-4.03618
HIP_0202	275	G	48	0	1	249734	12.5	24.5	249820	0.000344248	-3.46313
HIP_0202	276	G	155	0	0	249616	12.5	24.5	249808	0.00076859	-3.11431
HIP_0202	277	A	249881	0	0	0	6	81	249968	0.000348045	-3.45837
HIP_0202	278	T	0	249863	0	0	8	18	249889	0.000104046	-3.98277
HIP_0202	279	C	40	8	249866	1	24	11	249950	0.000336067	-3.47357
HIP_0202	280	T	1	249864	0	1	8	13	249887	9.20416e-05	-4.03602
HIP_0202	281	G	43	0	0	249391	11	62	249507	0.000464917	-3.33262
HIP_0202	282	G	52	0	0	249414	11	62	249539	0.000500924	-3.30023
HIP_0202	283	T	0	249820	2	2	4	64	249892	0.000288124	-3.54042
HIP_0202	284	G	34	3	0	249203	9.5	94	249344	0.00056348	-3.24912
HIP_0202	285	G	53	0	1	249251	9.5	94	249408	0.000631494	-3.19963
HIP_0202	286	T	1	249939	3	0	8	64	250015	0.000303982	-3.51715
HIP_0202	287	A	249711	0	0	4	76	66	249857	0.000584334	-3.23334
HIP_0202	288	A	249727	0	0	6	76	66	249875	0.000592296	-3.22746
HIP_0202	289	C	33	19	249768	17	42	37	249916	0.000592199	-3.22753
HIP_0202	290	A	249882	0	1	3	30	39	249955	0.000292053	-3.53454
HIP_0202	291	G	105	2	2	249732	78	29	249948	0.00086418	-3.0634
HIP_0202	292	A	249488	2	0	1	61	126.667	249679	0.000763648	-3.11711
HIP_0202	293	A	249946	3	0	2	61	126.667	250139	0.000770239	-3.11337
HIP_0202	294	A	249440	0	0	4	61	126.667	249632	0.000767798	-3.11475
HIP_0202	295	T	2	249899	2	1	45	16	249965	0.000264037	-3.57834
HIP_0202	296	G	61	0	0	249780	71	63	249975	0.000780078	-3.10786
HIP_0202	297	T	0	249898	7	1	30	39	249975	0.000308031	-3.51141
HIP_0202	298	A	249881	0	0	19	32	20	249952	0.000284055	-3.5466
HIP_0202	299	T	1	249891	3	0	41	36	249972	0.000324036	-3.48941
HIP_0202	300	G	79	2	0	249377	141	150	249749	0.0014895	-2.82696
HIP_0202	301	A	249845	2	8	16	46	65	249982	0.000548039	-3.26119
HIP_0202	302	C	31	14	249667	12	33	44	249801	0.000536427	-3.27049
HIP_0202	303	A	249897	0	2	6	21	28	249954	0.000228042	-3.64199
HIP_0202	304	C	23	11	249714	8	35	84	249875	0.000644322	-3.1909
HIP_0202	305	A	249803	0	5	4	41	53	249906	0.000412155	-3.38494
HIP_0202	306	C	36	17	247989	7	52.6667	266	248368	0.00152462	-2.81684
HIP_0202	307	C	34	20	249836	11	52.6667	266	250220	0.00153332	-2.81437
HIP_0202	308	C	24	14	247931	4	52.6667	266	248292	0.00145259	-2.83786
HIP_0202	309	A	249844	0	48	4	43	101	250040	0.000783875	-3.10575
HIP_0202	310	C	27	12	248513	3	47.3333	159	248761	0.000998279	-3.00075
HIP_0202	311	C	30	12	249875	4	47.3333	159	250127	0.00100882	-2.99619
HIP_0202	312	C	27	12	247709	5	47.3333	159	247959	0.00100957	-2.99586
HIP_0202	313	T	1	249826	30	1	63	54	249975	0.00059606	-3.22471
HIP_0202	314	C	18	12	249658	6	43	32	249769	0.000444411	-3.35222
HIP_0202	315	T	1	249840	1	0	46	44	249932	0.0003681	-3.43403
HIP_0202	316	C	77	16	249705	9	56	16	249879	0.000696337	-3.15718
HIP_0202	317	G	118	1	1	249431	96.5	66	249714	0.0011313	-2.94642
HIP_0202	318	G	107	0	1	249522	96.5	66	249792	0.0010829	-2.96541
HIP_0202	319	T	0	249637	4	1	65	221	249928	0.00116434	-2.93392
HIP_0202	320	T	1	249668	5	0	65	221	249960	0.00116819	-2.93249
HIP_0202	321	C	104	10	249765	7	35	20	249941	0.000704166	-3.15232
HIP_0202	322	A	249923	0	1	2	23	10	249959	0.000144024	-3.84157
HIP_0202	323	T	0	249923	2	0	6	33	249964	0.000164024	-3.78509
HIP_0202	324	C	74	12	249658	9	10.5	23	249786	0.000514439	-3.28867
HIP_0202	325	C	55	9	249652	11	10.5	23	249760	0.000434416	-3.36209
HIP_0202	326	T	2	249931	13	3	5	16	249970	0.000156019	-3.80682
HIP_0202	327	G	70	2	0	249553	18.5	84	249728	0.000698762	-3.15567
HIP_0202	328	G	151	0	0	249452	18.5	84	249706	0.0010152	-2.99345
HIP_0202	329	A	249877	0	10	4	5	59	249955	0.000312056	-3.50577
HIP_0202	330	C	0	21	249064	0	21	41.6667	249148	0.000335812	-3.4739
HIP_0202	331	C	5	16	249934	0	21	41.6667	250018	0.000334643	-3.47542
HIP_0202	332	C	40	22	248781	0	21	41.6667	248906	0.000500859	-3.30028
HIP_0202	333	G	40	0	1	249892	11	48	249992	0.000400013	-3.39793
HIP_0202	334	A	249850	0	0	3	4.5	52	249910	0.000238086	-3.62327
HIP_0202	335	A	249825	1	1	2	4.5	52	249886	0.000242111	-3.61599
HIP_0202	336	G	33	2	0	249885	6	6	249932	0.000188051	-3.72572
HIP_0202	337	T	0	249940	2	1	11	11	249965	0.000100014	-3.99994
HIP_0202	338	G	52	0	0	249802	70	33	249957	0.000620107	-3.20753
HIP_0202	339	A	249893	1	0	4	38	24	249960	0.000268043	-3.5718
HIP_0202	340	T	1	249831	4	0	80	39	249955	0.000496089	-3.30444
HIP_0202	341	C	50	20	249735	11	96	50	249962	0.000908138	-3.04185
HIP_0202	342	T	0	249860	4	0	80	15	249959	0.000396065	-3.40223
HIP_0202	343	C	47	28	249734	4	94	22	249929	0.000780222	-3.10778
HIP_0202	344	G	70	2	4	248355	143	112	248686	0.001331	-2.87582
HIP_0202	345	G	76	0	0	249780	143	112	250111	0.00132341	-2.8783
HIP_0202	346	G	28	2	0	248544	143	112	248829	0.00114536	-2.94106
HIP_0202	347	A	249826	2	0	3	24	44	249899	0.000292118	-3.53444
HIP_0202	348	G	25	0	0	249707	23	15	249770	0.000252232	-3.5982
HIP_0202	349	A	249924	0	0	5	21	7	249957	0.000132023	-3.87935
HIP_0202	350	G	29	0	0	249777	34	15	249855	0.000312181	-3.50559
HIP_0202	351	A	249854	0	0	4	35.5	27	249920	0.000266085	-3.57498
HIP_0202	352	A	249852	1	0	2	35.5	27	249918	0.000262086	-3.58156
HIP_0202	353	G	14	0	0	249610	42.5	19.5	249686	0.000304382	-3.51658
HIP_0202	354	G	21	0	0	249598	42.5	19.5	249681	0.000332424	-3.47831
HIP_0202	355	T	1	249932	4	2	16	25	249980	0.000192015	-3.71666
HIP_0202	356	G	24	1	0	249676	57	139	249897	0.000884364	-3.05337
HIP_0202	357	A	249911	1	4	10	13	14	249953	0.000168032	-3.77461
HIP_0202	358	C	20	9	249648	1	9.5	25	249712	0.000258297	-3.58788
HIP_0202	359	C	44	8	249533	1	9.5	25	249620	0.000350532	-3.45527
HIP_0202	360	T	0	249751	6	0	40.5	35	249832	0.000326219	-3.48649
HIP_0202	361	T	0	249807	2	0	40.5	35	249884	0.000310143	-3.50844
HIP_0202	362	C	61	15	249805	2	28	23	249934	0.000516136	-3.28724
HIP_0202	363	T	0	249901	0	0	31	11	249943	0.000168038	-3.77459
HIP_0202	364	A	249933	0	0	1	9	9	249952	7.60146e-05	-4.1191
HIP_0202	365	C	31	8	249847	1	5	18	249910	0.000252091	-3.59844
HIP_0202	366	T	1	249864	2	1	26	20	249914	0.000200069	-3.69882
HIP_0202	367	G	47	0	1	249751	41	45	249885	0.000536247	-3.27064
HIP_0202	368	C	37	21	249704	0	20	26.5	249808	0.00041832	-3.37849
HIP_0202	369	C	33	6	249680	0	20	26.5	249766	0.000342321	-3.46557
HIP_0202	370	G	25	0	0	249854	27	44	249950	0.000384077	-3.41558
HIP_0202	371	T	0	249929	1	0	8	17	249955	0.000104019	-3.98289
HIP_0202	372	C	30	9	249612	3	3	70	249727	0.000460503	-3.33677
HIP_0202	373	T	0	249956	2	0	2	11	249971	6.0007e-05	-4.2218
HIP_0202	374	A	249954	0	0	3	3	5	249965	4.40062e-05	-4.35649
HIP_0202	375	G	85	1	2	249248	7	152	249495	0.00099	-3.00436
HIP_0202	376	A	249931	0	6	2	7	18	249964	0.000132019	-3.87936
HIP_0202	377	C	28	6	249779	8	8	38	249867	0.000352187	-3.45323
HIP_0202	378	A	249959	0	2	1	5	12	249979	8.00067e-05	-4.09687
HIP_0202	379	C	6	9	249836	0	3	22	249876	0.000160079	-3.79566
HIP_0202	380	T	0	249911	16	0	3	14	249944	0.00013203	-3.87933
HIP_0202	381	G	51	1	2	249802	7	63	249926	0.000496147	-3.30439
HIP_0202	382	C	21	25	249685	0	5	31	249767	0.000328306	-3.48372
HIP_0202	383	A	249797	0	1	2	7	162	249969	0.000688085	-3.16236
HIP_0202	384	A	249706	1	0	2	7	162	249878	0.000688336	-3.1622
HIP_0202	385	C	32	13	249844	3	18	26	249936	0.000368094	-3.43404
HIP_0202	386	A	249816	0	2	1	48	51	249918	0.000408134	-3.3892
HIP_0202	387	A	249841	3	0	6	48	51	249949	0.000432088	-3.36443
HIP_0202	388	G	73	2	0	249679	109	33	249896	0.000868361	-3.0613
HIP_0202	389	C	50	21	249769	10	36	17	249903	0.000536208	-3.27067
HIP_0202	390	A	249912	0	0	3	35	35	249985	0.000292018	-3.53459
HIP_0202	391	T	0	249884	3	0	50	31	249968	0.000336043	-3.47361
HIP_0202	392	G	45	0	0	249811	53	57	249966	0.000620084	-3.20755
HIP_0202	393	T	0	249623	1	0	52.5	240	249916	0.00117439	-2.93019
HIP_0202	394	T	1	249579	1	0	52.5	240	249874	0.0011786	-2.92863
HIP_0202	395	C	75	15	249784	5	27	27	249933	0.00059616	-3.22464
HIP_0202	396	T	0	249782	1	0	48.5	35	249866	0.000338181	-3.47085
HIP_0202	397	T	0	249783	0	2	48.5	35	249868	0.00034218	-3.46575
HIP_0202	398	A	249913	0	0	4	30	2	249949	0.000144029	-3.84155
HIP_0202	399	C	52	16	249813	4	16	24	249925	0.000448134	-3.34859
HIP_0202	400	T	0	249897	5	0	40	27	249969	0.000288036	-3.54055
HIP_0202	401	G	58	1	0	249754	71	56	249940	0.000744179	-3.12832
HIP_0202	402	C	51	11	249601	0	15	36	249714	0.000452518	-3.34436
HIP_0202	403	T	0	249903	6	0	47	21	249977	0.000296027	-3.52867
HIP_0202	404	C	44	11	249821	4	37	14	249931	0.000440121	-3.35643
HIP_0202	405	A	249847	2	0	6	31	25.5	249912	0.000258091	-3.58823
HIP_0202	406	A	249854	3	0	10	31	25.5	249924	0.000278085	-3.55582
HIP_0202	407	G	32	3	0	249578	48.5	20.5	249682	0.00041653	-3.38035
HIP_0202	408	G	46	2	3	249434	48.5	20.5	249554	0.000480858	-3.31798
HIP_0202	409	A	249888	0	0	7	23	78	249996	0.000432007	-3.36451
HIP_0202	410	G	79	1	1	248377	71.6667	65.3333	248595	0.000876928	-3.05704
HIP_0202	411	G	75	4	1	249811	71.6667	65.3333	250028	0.000867903	-3.06153
HIP_0202	412	G	61	0	2	248302	71.6667	65.3333	248502	0.000804822	-3.0943
HIP_0202	413	A	249848	3	1	5	24	40	249921	0.000292092	-3.53448
HIP_0202	414	A	249845	1	1	9	24	40	249920	0.000300096	-3.52274
HIP_0202	415	G	59	0	0	249818	56	9	249942	0.000496115	-3.30442
HIP_0202	416	A	249920	0	0	2	9	15	249946	0.000104022	-3.98287
HIP_0202	417	T	0	249918	1	0	32	23	249974	0.000224023	-3.64971
HIP_0202	418	C	85	18	249609	9	38	21.5	249780	0.000686603	-3.16329
HIP_0202	419	C	30	20	249671	9	38	21.5	249790	0.000474399	-3.32386
HIP_0202	420	A	249894	1	1	17	17	66	249996	0.000408007	-3.38933
HIP_0202	421	G	41	0	0	249800	49	29	249919	0.000476154	-3.32225
HIP_0202	422	C	29	24	249595	2	23	47.5	249720	0.000502562	-3.29881
HIP_0202	423	C	23	6	249583	3	23	47.5	249686	0.000410516	-3.38667
HIP_0202	424	A	249944	0	1	0	13	11	249969	0.000100012	-3.99995
HIP_0202	425	C	31	9	249874	3	9	6	249932	0.000232063	-3.63439
HIP_0202	426	G	67	3	0	249824	7	86	249987	0.000652034	-3.18573
HIP_0202	427	T	0	249921	6	1	3	28	249959	0.000152025	-3.81809
HIP_0202	428	A	249885	1	0	9	3	54	249952	0.000268051	-3.57178
HIP_0202	429	C	5	4	249897	0	5	9	249920	9.20294e-05	-4.03607
HIP_0202	430	A	249945	0	1	0	6	11	249963	7.20107e-05	-4.1426
HIP_0202	431	G	18	0	1	249801	11	15	249846	0.000180111	-3.74446
HIP_0202	432	C	28	18	249841	0	21	3	249911	0.0002801	-3.55269
HIP_0202	433	G	60	0	0	249744	14	80	249898	0.000616251	-3.21024
HIP_0202	434	C	44	54	249790	0	10	14	249912	0.000488172	-3.31143
HIP_0202	435	G	123	2	5	249306	18	114	249568	0.00104981	-2.97889
HIP_0202	436	G	87	3	2	249312	18	114	249536	0.000897666	-3.04689
HIP_0202	437	A	249886	0	2	3	8	104	250003	0.000467994	-3.32976
HIP_0202	438	T	3	249892	1	3	15	38	249952	0.000240046	-3.61971
HIP_0202	439	A	249880	0	1	6	49	19	249955	0.000300054	-3.5228
HIP_0202	440	C	50	45	249710	19	69	34	249927	0.000868254	-3.06135
HIP_0202	441	G	144	5	0	248042	202.333	103.667	248497	0.00183101	-2.73731
HIP_0202	442	G	133	2	2	249661	202.333	103.667	250104	0.00177126	-2.75172
HIP_0202	443	G	119	15	0	248128	202.333	103.667	248568	0.00177014	-2.75199
HIP_0202	444	A	249667	1	0	17	91	94.5	249870	0.000814422	-3.08915
HIP_0202	445	A	249684	4	0	9	91	94.5	249882	0.000794373	-3.09998
HIP_0202	446	G	87	4	0	249351	93	41.5	249576	0.000903531	-3.04406
HIP_0202	447	G	81	2	0	249244	93	41.5	249462	0.000871878	-3.05954
HIP_0202	448	T	0	249785	19	1	102	136	250043	0.00103182	-2.98639
HIP_0202	449	C	64	40	249178	26	127.5	115	249550	0.00149268	-2.82603
HIP_0202	450	C	44	50	249130	17	127.5	115	249484	0.00141693	-2.84865
HIP_0202	451	A	249768	0	0	27	96	149	250040	0.00108783	-2.96344
HIP_0202	452	G	108	1	1	249294	151.5	48	249604	0.00123997	-2.90659
HIP_0202	453	G	97	9	3	249308	151.5	48	249616	0.0012359	-2.90802
HIP_0202	454	C	39	41	249667	26	115	103	249991	0.00129605	-2.88738
HIP_0202	455	G	108	3	5	249255	114.5	120	249606	0.00140422	-2.85257
HIP_0202	456	G	86	0	1	249336	114.5	120	249658	0.00128776	-2.89016
HIP_0202	457	A	249744	4	0	24	91	128	249991	0.000988036	-3.00523
HIP_0202	458	G	115	3	0	249634	102	13	249867	0.000932496	-3.03035
HIP_0202	459	T	1	249440	4	7	149	287.5	249888	0.0017948	-2.74598
HIP_0202	460	T	1	249371	15	0	149	287.5	249824	0.00181128	-2.74201
HIP_0202	461	C	81	25	243382	13	367.2	148.4	244017	0.00260064	-2.58492
HIP_0202	462	C	18	39	249419	10	367.2	148.4	250002	0.00233039	-2.63257
HIP_0202	463	C	19	39	249808	10	367.2	148.4	250392	0.00233075	-2.6325
HIP_0202	464	C	38	32	249782	18	367.2	148.4	250386	0.00241068	-2.61786
HIP_0202	465	C	46	37	242713	19	367.2	148.4	243331	0.00253811	-2.59549
HIP_0202	466	T	2	249710	12	25	170	73	249992	0.00112804	-2.94768
HIP_0202	467	G	119	29	1	246839	594.667	157	247740	0.00363554	-2.43943
HIP_0202	468	G	129	7	0	249598	594.667	157	250486	0.00354378	-2.45053
HIP_0202	469	G	94	0	6	247713	594.667	157	248565	0.00342634	-2.46517
HIP_0202	470	C	65	18	248426	12	152.667	196.667	248870	0.0017854	-2.74826
HIP_0202	471	C	34	23	249806	5	152.667	196.667	250217	0.0016439	-2.78412
HIP_0202	472	C	40	26	248342	12	152.667	196.667	248769	0.00171779	-2.76503
HIP_0202	473	T	2	249653	75	14	133	71	249948	0.00118025	-2.92803
HIP_0202	474	G	89	1	23	249565	182	149	250009	0.00177594	-2.75057
HIP_0202	475	T	1	249822	8	4	79	39	249953	0.000524099	-3.28059
HIP_0202	476	G	115	49	0	249319	135	167	249785	0.0018656	-2.72918
HIP_0202	477	A	249779	0	34	9	82	63	249967	0.000752099	-3.12372
HIP_0202	478	C	22	12	249316	22	98	78.5	249548	0.000931683	-3.03073
HIP_0202	479	C	35	10	249267	18	98	78.5	249506	0.000959895	-3.01778
HIP_0202	480	A	249849	0	1	6	63	69	249988	0.000556027	-3.2549
HIP_0202	481	C	29	14	249776	21	48	72	249960	0.000736118	-3.13305
HIP_0202	482	A	249808	7	1	28	30	101	249975	0.000668067	-3.17518
HIP_0202	483	G	109	8	5	249617	87	58	249884	0.0010685	-2.97123
HIP_0202	484	C	30	16	248416	5	27.6667	154.333	248649	0.000937064	-3.02823
HIP_0202	485	C	21	9	249912	4	27.6667	154.333	250128	0.000863558	-3.06371
HIP_0202	486	C	13	13	248203	0	27.6667	154.333	248411	0.000837322	-3.07711
HIP_0202	487	A	249928	0	2	3	12	17	249962	0.000136021	-3.8664
HIP_0202	488	C	16	15	249750	8	7	14.5	249810	0.000242184	-3.61586
HIP_0202	489	C	11	13	249710	0	7	14.5	249756	0.000182178	-3.7395
HIP_0202	490	G	192	2	0	249718	6	45	249963	0.000980145	-3.00871
HIP_0202	491	A	249930	1	0	0	8	38	249977	0.000188017	-3.7258
HIP_0202	492	G	16	3	0	248068	19.3333	391.333	248498	0.00172906	-2.76219
HIP_0202	493	G	16	0	0	249942	19.3333	391.333	250369	0.00170415	-2.76849
HIP_0202	494	G	16	1	1	247339	19.3333	391.333	247768	0.00173012	-2.76192
HIP_0202	495	A	249915	0	5	5	5	24	249954	0.000156029	-3.8068
HIP_0202	496	C	39	19	249698	5	9	16	249786	0.000352302	-3.45309
HIP_0202	497	A	249931	1	1	8	4	26	249971	0.000160019	-3.79583
HIP_0202	498	T	0	249900	8	0	2	42	249952	0.00020804	-3.68185
HIP_0202	499	A	249892	0	0	3	24	10	249929	0.000148042	-3.82961
HIP_0202	500	C	38	14	249588	4	91.5	40	249776	0.000750674	-3.12455
HIP_0202	501	C	53	24	249582	3	91.5	40	249794	0.000846699	-3.07227
HIP_0202	502	G	123	1	1	249653	131	82	249991	0.00135205	-2.86901
HIP_0202	503	A	249813	0	0	7	80	39	249939	0.000504123	-3.29746
HIP_0202	504	T	3	249760	3	2	135	20	249923	0.000652201	-3.18562
HIP_0202	505	G	73	3	0	249688	141	61	249966	0.00111215	-2.95384
HIP_0202	506	T	1	248396	2	1	143	295.5	248838	0.00177826	-2.75
HIP_0202	507	T	0	249880	2	3	143	295.5	250324	0.00177171	-2.75161
HIP_0202	508	T	0	249935	3	0	143	295.5	250376	0.00176334	-2.75366
HIP_0202	509	T	1	248329	1	13	143	295.5	248782	0.00182288	-2.73924
HIP_0202	510	G	73	5	0	249383	97	70	249628	0.00098146	-3.00813
HIP_0202	511	G	79	3	4	249401	97	70	249654	0.0010134	-2.99422
HIP_0202	512	C	57	22	249663	7	63	108	249920	0.00102833	-2.98787
HIP_0202	513	T	2	249853	5	1	75	43	249979	0.000504042	-3.29753
HIP_0202	514	C	32	16	249467	5	76	67.5	249664	0.000787059	-3.10399
HIP_0202	515	C	25	16	249468	8	76	67.5	249660	0.000771047	-3.11292
HIP_0202	516	T	1	249831	14	0	80	40	249966	0.000540073	-3.26755
HIP_0202	517	A	249842	1	1	5	89	11	249949	0.000428087	-3.36847
HIP_0202	518	T	3	249869	0	0	72	26	249970	0.000404048	-3.39357
HIP_0202	519	A	249589	2	2	3	99	73.5	249768	0.000718665	-3.14347
HIP_0202	520	A	249581	2	0	2	99	73.5	249758	0.000706685	-3.15077
HIP_0202	521	C	80	11	249718	8	84	74	249975	0.0010281	-2.98796
HIP_0202	522	A	249615	1	3	4	59	133	249815	0.000800592	-3.09659
HIP_0202	523	A	249607	1	1	7	59	133	249808	0.000804618	-3.09441
HIP_0202	524	C	32	17	249146	4	261	41.5	249502	0.00142484	-2.84623
HIP_0202	525	C	37	12	249434	5	261	41.5	249790	0.0014272	-2.84552
HIP_0202	526	A	249888	0	0	6	40	48	249982	0.000376027	-3.42478
HIP_0202	527	T	2	249813	1	1	50	37	249904	0.00036414	-3.43873
HIP_0202	528	G	80	0	1	249393	89	153	249716	0.00129347	-2.88824
HIP_0202	529	C	59	12	249506	5	55	45	249682	0.000704897	-3.15187
HIP_0202	530	C	47	13	249500	4	55	45	249664	0.000656883	-3.18251
HIP_0202	531	T	11	249845	10	0	45	43	249954	0.00043608	-3.36043
HIP_0202	532	G	84	1	1	249491	19.5	66	249662	0.000686927	-3.16309
HIP_0202	533	G	82	1	1	249459	19.5	66	249628	0.000679009	-3.16812
HIP_0202	534	T	1	249949	5	0	4	54	250013	0.000255987	-3.59178
HIP_0202	535	C	100	8	249421	5	9	85	249628	0.000829234	-3.08132
HIP_0202	536	T	0	249629	4	2	13	76.6667	249725	0.000383089	-3.4167
HIP_0202	537	T	0	249949	3	1	13	76.6667	250043	0.000374603	-3.42643
HIP_0202	538	T	1	249397	13	0	13	76.6667	249501	0.000415497	-3.38143
HIP_0202	539	C	1	23	246372	0	149.75	83.25	246629	0.00104205	-2.98211
HIP_0202	540	C	29	16	249770	0	149.75	83.25	250048	0.00111179	-2.95398
HIP_0202	541	C	59	39	249842	0	149.75	83.25	250173	0.00132308	-2.87841
HIP_0202	542	C	38	45	245838	2	149.75	83.25	246156	0.00129186	-2.88878
HIP_0202	543	A	249893	2	0	11	16	76	249998	0.000420003	-3.37675
HIP_0202	544	G	62	0	2	249830	26	21	249941	0.000444105	-3.35251
HIP_0202	545	T	1	249935	1	4	8	15	249964	0.000116017	-3.93548
HIP_0202	546	G	86	0	0	249723	109	36	249954	0.00092417	-3.03425
HIP_0202	547	A	249840	4	0	8	40	70	249962	0.000488074	-3.31151
HIP_0202	548	G	93	2	1	249526	131	41	249794	0.00107288	-2.96945
HIP_0202	549	C	42	84	249415	7	86	55	249689	0.00109737	-2.95965
HIP_0202	550	C	40	41	249496	18	86	55	249736	0.000961015	-3.01727
HIP_0202	551	A	249835	0	3	7	70	112	250027	0.000767917	-3.11469
HIP_0202	552	G	84	0	0	249626	121	29	249860	0.000936524	-3.02848
HIP_0202	553	T	0	249822	5	1	84	20	249932	0.00044012	-3.35643
HIP_0202	554	G	66	1	0	249565	244	33	249909	0.0013765	-2.86122
HIP_0202	555	A	249772	2	0	9	58	63.5	249904	0.000530203	-3.27556
HIP_0202	556	A	249791	3	1	3	58	63.5	249920	0.000514166	-3.2889
HIP_0202	557	G	73	0	0	249607	159	29	249868	0.00104455	-2.98107
HIP_0202	558	C	49	28	249691	3	62	27	249860	0.000676379	-3.16981
HIP_0202	559	T	0	249787	8	0	137	34	249966	0.000716097	-3.14503
HIP_0202	560	C	30	22	249282	9	149.5	37	249530	0.000991867	-3.00355
HIP_0202	561	C	21	12	249350	16	149.5	37	249586	0.000943564	-3.02523
HIP_0202	562	T	2	249725	3	4	163	53	249950	0.00090018	-3.04567
HIP_0202	563	G	89	3	0	248978	338	60	249468	0.00196418	-2.70682
HIP_0202	564	G	77	3	0	249453	338	60	249931	0.00191253	-2.71839
HIP_0202	565	T	0	249805	1	2	125	68	250001	0.000783997	-3.10569
HIP_0202	566	C	66	18	249493	8	146	120	249851	0.00143285	-2.8438
HIP_0202	567	A	249830	2	0	2	85	22	249941	0.000444105	-3.35251
HIP_0202	568	C	30	14	249676	11	101	38	249870	0.000776404	-3.10991
HIP_0202	569	A	249720	4	1	36	57	103	249921	0.000804254	-3.09461
HIP_0202	570	G	99	3	2	249110	170	104.5	249488	0.0015171	-2.81898
HIP_0202	571	G	64	1	6	249199	170	104.5	249544	0.00138452	-2.8587
HIP_0202	572	C	53	16	249749	12	63	103	249996	0.000988016	-3.00524
HIP_0202	573	G	114	4	1	249369	272	96	249856	0.00194912	-2.71016
HIP_0202	574	A	249861	1	1	2	43	20	249928	0.000268077	-3.57174
HIP_0202	575	C	47	5	249775	11	53	26	249917	0.000568189	-3.24551
HIP_0202	576	A	249900	0	2	1	37	20	249960	0.000240038	-3.61972
HIP_0202	577	T	0	249470	7	0	183.5	11.5	249672	0.000809061	-3.09202
HIP_0202	578	T	0	249706	7	0	183.5	11.5	249908	0.000808297	-3.09243
HIP_0202	579	G	100	1	2	249616	163	32	249914	0.00119241	-2.92357
HIP_0202	580	A	249879	6	1	19	5	29	249939	0.000240059	-3.61968
HIP_0202	581	G	93	2	0	249773	19	15	249902	0.000516202	-3.28718
HIP_0202	582	A	249641	2	0	3	7	338.5	249992	0.00140205	-2.85324
HIP_0202	583	A	249480	0	0	6	7	338.5	249832	0.00140695	-2.85172
HIP_0202	584	C	57	8	249758	15	9	22	249869	0.000444233	-3.35239
HIP_0202	585	A	249906	0	0	8	9	34	249957	0.000204035	-3.6903
HIP_0202	586	C	36	72	249503	3	6	62.5	249682	0.000718913	-3.14332
HIP_0202	587	C	42	59	249391	3	6	62.5	249564	0.000691207	-3.16039
HIP_0202	588	A	249869	2	0	16	9	156	250052	0.000731848	-3.13558
HIP_0202	589	G	84	4	1	249796	18	43	249946	0.00060013	-3.22175
HIP_0202	590	C	52	55	249282	3	39	121.5	249552	0.00108394	-2.96499
HIP_0202	591	C	47	48	249298	4	39	121.5	249558	0.00103984	-2.98303
HIP_0202	592	T	3	249672	7	1	76	90	249849	0.000708428	-3.1497
HIP_0202	593	T	1	249684	19	1	76	90	249871	0.000748386	-3.12587
HIP_0202	594	G	77	0	0	249629	82	83	249871	0.0009685	-3.0139
HIP_0202	595	C	44	52	249545	9	42	37	249729	0.000736799	-3.13265
HIP_0202	596	A	249814	0	3	13	51	85	249966	0.000608083	-3.21604
HIP_0202	597	C	32	26	249597	3	40	47	249745	0.000592604	-3.22724
HIP_0202	598	C	32	18	249600	5	40	47	249742	0.000568587	-3.2452
HIP_0202	599	T	0	249842	21	0	35	31	249929	0.000348099	-3.4583
HIP_0202	600	G	68	1	0	249811	48	18	249946	0.000540117	-3.26751
HIP_0202	601	A	249803	0	0	6	43	43	249895	0.000368155	-3.43397
HIP_0202	602	A	249797	2	1	2	43	43	249888	0.000364163	-3.4387
HIP_0202	603	G	40	0	1	249521	28	43	249633	0.000448659	-3.34808
HIP_0202	604	A	249851	2	22	2	20	35	249932	0.000324088	-3.48934
HIP_0202	605	C	16	11	246428	1	50	280.5	246786	0.00145267	-2.83783
HIP_0202	606	C	21	16	249841	2	50	280.5	250210	0.00147676	-2.83069
HIP_0202	607	C	16	16	249865	3	50	280.5	250230	0.00146065	-2.83545
HIP_0202	608	C	15	9	244553	2	50	280.5	244910	0.00145564	-2.83695
HIP_0202	609	A	249853	0	7	3	33	32	249928	0.000300086	-3.52275
HIP_0202	610	C	13	11	249608	1	19.5	27.5	249680	0.000288369	-3.54005
HIP_0202	611	C	30	3	249499	1	19.5	27.5	249580	0.000324545	-3.48872
HIP_0202	612	T	1	249526	2	0	49.6667	70	249649	0.000491357	-3.3086
HIP_0202	613	T	0	249920	1	1	49.6667	70	250042	0.000486586	-3.31284
HIP_0202	614	T	0	249550	1	0	49.6667	70	249671	0.000483303	-3.31578
HIP_0202	615	C	33	12	249604	0	30.5	22	249702	0.000390466	-3.40842
HIP_0202	616	C	25	5	249547	2	30.5	22	249632	0.000338499	-3.47044
HIP_0202	617	T	0	249870	9	1	27	11	249918	0.000192063	-3.71656
HIP_0202	618	G	43	0	1	249783	32	64	249923	0.000560173	-3.25168
HIP_0202	619	C	29	13	249796	1	13	6	249858	0.000248141	-3.6053
HIP_0202	620	A	249888	1	1	4	16	35	249945	0.00022805	-3.64197
HIP_0202	621	G	27	0	0	249078	25	181	249311	0.000934576	-3.02939
HIP_0202	622	A	249897	1	1	0	15	11	249925	0.000112034	-3.95065
HIP_0202	623	C	24	1	249753	2	12	13	249805	0.000208162	-3.6816
HIP_0202	624	A	249886	1	3	2	10	14	249916	0.00012004	-3.92067
HIP_0202	625	C	22	5	249813	1	8	17	249866	0.000212114	-3.67343
HIP_0202	626	T	0	249848	8	2	16.5	13	249888	0.000158071	-3.80115
HIP_0202	627	T	1	249847	10	3	16.5	13	249890	0.000174076	-3.75926
HIP_0202	628	G	26	6	0	246589	51.25	215.75	246888	0.00121108	-2.91683
HIP_0202	629	G	32	3	0	249810	51.25	215.75	250112	0.00120746	-2.91813
HIP_0202	630	G	30	1	2	249855	51.25	215.75	250155	0.00119926	-2.92109
HIP_0202	631	G	17	0	0	245722	51.25	215.75	246006	0.00115444	-2.93763
HIP_0202	632	C	15	19	249747	0	7	47	249835	0.000352232	-3.45317
HIP_0202	633	A	249822	0	1	2	7	33	249865	0.000172093	-3.76424
HIP_0202	634	C	5	10	249566	2	8.5	29	249620	0.000218331	-3.66088
HIP_0202	635	C	12	5	249455	0	8.5	29	249510	0.000218429	-3.66069
HIP_0202	636	T	1	249874	11	0	7	17	249910	0.000144052	-3.84148
HIP_0202	637	A	249893	0	1	0	7	4	249905	4.80182e-05	-4.31859
HIP_0202	638	C	1	25	249610	0	47	27.5	249710	0.000402466	-3.39527
HIP_0202	639	C	19	8	249618	0	47	27.5	249720	0.000406456	-3.39099
HIP_0202	640	T	1	249117	7	0	28.25	77.5	249231	0.000456404	-3.34065
HIP_0202	641	T	0	249871	5	0	28.25	77.5	249982	0.000443032	-3.35356
HIP_0202	642	T	1	249882	3	0	28.25	77.5	249992	0.000439014	-3.35752
HIP_0202	643	T	2	249055	0	1	28.25	77.5	249164	0.00043646	-3.36006
HIP_0202	644	A	249610	1	0	11	11.5	82	249716	0.000422481	-3.37419
HIP_0202	645	A	249462	0	2	12	11.5	82	249570	0.000430742	-3.36578
HIP_0202	646	C	29	60	249463	4	45.5	60	249662	0.000795077	-3.09959
HIP_0202	647	C	16	38	249428	2	45.5	60	249590	0.000647062	-3.18905
HIP_0202	648	A	249768	1	0	17	52	82	249920	0.000608195	-3.21596
HIP_0202	649	C	22	45	249645	5	53	61	249831	0.000744503	-3.12813
HIP_0202	650	A	249700	1	3	22	58	120	249904	0.000816313	-3.08814
HIP_0202	651	G	92	3	0	249560	134	41	249830	0.00108073	-2.96628
HIP_0202	652	A	249736	0	1	17	44	18	249816	0.000320236	-3.49453
HIP_0202	653	G	99	0	2	249123	92	160	249476	0.00141497	-2.84925
HIP_0202	654	A	249756	0	0	18	43	23	249840	0.000336215	-3.47338
HIP_0202	655	C	32	36	249681	12	38	27	249826	0.000580404	-3.23627
HIP_0202	656	G	60	10	2	248034	76.6667	355	248538	0.00202652	-2.69325
HIP_0202	657	G	82	2	12	249702	76.6667	355	250230	0.00210873	-2.67598
HIP_0202	658	G	66	3	1	247841	76.6667	355	248343	0.00202006	-2.69464
HIP_0202	659	A	249757	1	11	3	39	44	249855	0.000392227	-3.40646
HIP_0202	660	C	37	20	249541	13	27	51	249689	0.000592737	-3.22714
HIP_0202	661	T	0	249719	3	1	60	66	249849	0.000520314	-3.28373
HIP_0202	662	C	34	27	249382	8	73.5	29.5	249554	0.00068923	-3.16164
HIP_0202	663	C	24	33	249366	15	73.5	29.5	249541	0.000701288	-3.1541
HIP_0202	664	A	249739	2	1	16	49	43	249850	0.000444267	-3.35236
HIP_0202	665	G	30	0	3	249697	55	18	249803	0.000424334	-3.37229
HIP_0202	666	A	249495	0	4	2	22.6667	69	249593	0.000391304	-3.40749
HIP_0202	667	A	249821	1	0	1	22.6667	69	249915	0.000374795	-3.42621
HIP_0202	668	A	249369	3	0	3	22.6667	69	249467	0.000391502	-3.40727
HIP_0202	669	G	31	0	3	249004	15	235	249288	0.00113924	-2.94338
HIP_0202	670	A	249804	2	1	2	5	6	249820	6.40461e-05	-4.19351
HIP_0202	671	C	3	8	249519	0	15.5	42	249588	0.000274453	-3.56153
HIP_0202	672	C	5	7	249431	0	15.5	42	249500	0.000278557	-3.55509
HIP_0202	673	A	249732	4	0	2	20	36	249794	0.000248205	-3.60519
HIP_0202	674	T	0	249656	7	0	29	52	249744	0.000352361	-3.45301
HIP_0202	675	G	46	1	5	249583	35	23	249693	0.000440541	-3.35601
HIP_0202	676	C	4	3	248605	2	67.3333	144	248825	0.000885494	-3.05281
HIP_0202	677	C	2	7	249761	0	67.3333	144	249981	0.000881399	-3.05483
HIP_0202	678	C	2	11	247976	0	67.3333	144	248200	0.00090384	-3.04391
HIP_0202	679	T	0	249690	1	2	49	33	249775	0.000340306	-3.46813
HIP_0202	680	C	3	8	249622	0	40	35	249708	0.000344402	-3.46293
HIP_0202	681	T	1	249641	3	1	61	26	249733	0.000368393	-3.43369
HIP_0202	682	G	41	4	0	248062	180.333	34.6667	248322	0.00104703	-2.98004
HIP_0202	683	G	71	1	1	249570	180.333	34.6667	249858	0.00115265	-2.9383
HIP_0202	684	G	81	0	3	248252	180.333	34.6667	248551	0.00120297	-2.91974
HIP_0202	685	A	249639	1	1	1	30	27	249699	0.000240289	-3.61927
HIP_0202	686	T	1	249647	4	3	49	28	249732	0.000340365	-3.46806
HIP_0202	687	C	4	6	249483	0	80	61	249634	0.000604886	-3.21833
HIP_0202	688	A	249573	1	6	0	66	16	249662	0.000356482	-3.44796
HIP_0202	689	C	4	7	249406	1	84	41	249543	0.000549004	-3.26042
HIP_0202	690	A	249473	4	2	0	66	26	249571	0.000392674	-3.40597
HIP_0202	691	C	2	7	249276	2	88	40	249415	0.000557304	-3.25391
HIP_0202	692	T	1	249160	4	3	168	45	249381	0.000886194	-3.05247
HIP_0202	693	G	55	1	9	248802	219	30	249116	0.00126046	-2.89947
HIP_0202	694	C	6	8	247273	8	251	85	247631	0.0014457	-2.83992
HIP_0202	695	C	4	13	248734	2	251	85	249089	0.00142519	-2.84613
HIP_0202	696	C	7	12	245691	5	251	85	246051	0.00146311	-2.83472
HIP_0202	697	A	246557	5	0	5	170	25	246762	0.00083076	-3.08052
HIP_0202	698	G	68	5	5	245075	231	35	245419	0.00140168	-2.85335
HIP_0202	699	A	244570	9	2	7	108.5	65	244762	0.000782394	-3.10657
HIP_0202	700	A	244286	9	4	8	108.5	65	244480	0.000795564	-3.09932
HIP_0202	701	T	6	243609	11	7	190	30	243853	0.0010006	-2.99974
HIP_0202	702	C	8	20	241906	3	288	39	242264	0.00147773	-2.83041
HIP_0202	703	T	7	240165	15	3	294	43	240527	0.00150503	-2.82246
HIP_0202	704	C	12	23	237852	13	312.5	51	238264	0.00172708	-2.76269
HIP_0202	705	C	10	52	236946	0	312.5	51	237372	0.00179255	-2.74653
HIP_0202	706	T	22	232952	17	0	223	31.5	233246	0.00125833	-2.90021
HIP_0202	707	T	25	230859	10	10	223	31.5	231158	0.00129565	-2.88751
HIP_0202	708	C	28	24	228416	334	0	7	228809	0.00171759	-2.76508
HIP_0202	709	G	26	11	18	226207	0	0	226262	0.000243081	-3.61425
HIP_0202	710	G	0	0	0	222786	0	0	222786
HIP_0203	0	G	0	0	0	46253	0	0	46253
HIP_0203	1	A	46920	0	6	7	0	0	46933	0.000276991	-3.55753
HIP_0203	2	T	4	47281	2	4	0	0	47291	0.000211457	-3.67478
HIP_0203	3	A	47733	1	3	3	58	9	47807	0.00154789	-2.81026
HIP_0203	4	C	3	4	48282	6	133	6	48434	0.00313829	-2.50331
HIP_0203	5	T	3	48627	5	3	46	12	48696	0.00141695	-2.84864
HIP_0203	6	C	0	11	48746	5	198	4	48964	0.00445225	-2.35142
HIP_0203	7	A	49344	2	0	2	162	14	49524	0.0036346	-2.43954
HIP_0203	8	G	8	2	0	49730	139.5	14.5	49894	0.00328697	-2.4832
HIP_0203	9	G	3	4	2	50334	139.5	14.5	50497	0.00322791	-2.49108
HIP_0203	10	A	50829	0	1	6	123	13	50972	0.00280546	-2.552
HIP_0203	11	G	10	3	0	51310	74	7	51404	0.00182865	-2.73787
HIP_0203	12	A	51566	1	1	6	110	11.5	51695.5	0.00250505	-2.60118
HIP_0203	13	A	52176	3	1	3	110	11.5	52304.5	0.00245677	-2.60964
HIP_0203	14	G	7	1	0	52388	53	11.5	52460.5	0.00138199	-2.85949
HIP_0203	15	G	2	3	0	52502	53	11.5	52571.5	0.00132201	-2.87877
HIP_0203	16	A	52475	2	0	0	74.5	8	52559.5	0.0016077	-2.79379
HIP_0203	17	A	52643	0	0	1	74.5	8	52726.5	0.00158364	-2.80034
HIP_0203	18	G	5	0	1	52706	8	3	52723	0.00032244	-3.49155
HIP_0203	19	T	0	52735	0	0	12	3	52750	0.00028436	-3.54613
HIP_0203	20	C	0	4	52715	0	14	3	52736	0.00039821	-3.39989
HIP_0203	21	A	52724	1	0	1	23	3	52752	0.000530786	-3.27508
HIP_0203	22	G	0	1	0	52661	19	10	52691	0.000569357	-3.24462
HIP_0203	23	A	52722	2	0	1	17	12	52754	0.000606589	-3.21711
HIP_0203	24	G	2	1	0	52712	12	6	52733	0.000398233	-3.39986
HIP_0203	25	C	0	2	52739	2	9	0	52752	0.000246436	-3.6083
HIP_0203	26	G	2	0	0	52751	8	9	52770	0.000360053	-3.44363
HIP_0203	27	A	52760	0	0	0	6	5	52771	0.000208448	-3.681
HIP_0203	28	T	0	52756	0	1	13	4	52774	0.000341077	-3.46715
HIP_0203	29	G	1	0	0	52723	8	8.5	52740.5	0.000331813	-3.47911
HIP_0203	30	G	0	1	0	52732	8	8.5	52749.5	0.000331757	-3.47918
HIP_0203	31	T	3	52777	0	1	3	2	52786	0.0001705	-3.76828
HIP_0203	32	A	52761	0	0	2	2	3	52768	0.000132656	-3.87727
HIP_0203	33	G	3	0	1	52578	5	28.5	52615.5	0.000712718	-3.14708
HIP_0203	34	G	3	0	0	52492	5	28.5	52528.5	0.000694861	-3.1581
HIP_0203	35	C	0	3	52742	0	4	1	52750	0.000151659	-3.81913
HIP_0203	36	A	52760	0	0	2	8	7	52777	0.00032211	-3.492
HIP_0203	37	G	6	14	1	52703	13	11	52748	0.000853113	-3.06899
HIP_0203	38	C	5	5	52736	1	11	6	52764	0.000530665	-3.27518
HIP_0203	39	G	20	0	0	52663	25	42	52750	0.00164929	-2.7827
HIP_0203	40	A	52755	0	0	2	14	5	52776	0.000397908	-3.40022
HIP_0203	41	C	4	3	52733	5	13	5	52763	0.00056858	-3.24521
HIP_0203	42	G	15	2	0	52722	27	20	52786	0.00121244	-2.91634
HIP_0203	43	T	0	52755	2	1	12	11	52781	0.000492602	-3.3075
HIP_0203	44	G	22	2	0	52630	26.5	16	52696.5	0.00126194	-2.89896
HIP_0203	45	G	18	1	1	52669	26.5	16	52731.5	0.00118525	-2.92619
HIP_0203	46	A	52743	0	0	3	20	27	52793	0.000947095	-3.02361
HIP_0203	47	G	19	0	0	52709	20	6	52754	0.000853016	-3.06904
HIP_0203	48	C	14	10	52616	3	21	14	52678	0.00117696	-2.92924
HIP_0203	49	T	0	52765	1	0	21	7	52794	0.000549305	-3.26019
HIP_0203	50	C	8	1	52750	2	14	4	52779	0.000549461	-3.26006
HIP_0203	51	A	52778	0	0	0	8	9	52795	0.000322	-3.49214
HIP_0203	52	G	19	0	2	52703	24	14	52762	0.00111823	-2.95147
HIP_0203	53	C	9	2	52725	4	13	6	52759	0.00064444	-3.19082
HIP_0203	54	T	0	52757	2	0	17	15	52791	0.000644049	-3.19108
HIP_0203	55	G	18	0	0	52692	36	22	52768	0.00144027	-2.84156
HIP_0203	56	C	14	6	52743	0	12	5	52780	0.000701023	-3.15427
HIP_0203	57	G	23	0	0	52716	24	27	52790	0.00140178	-2.85332
HIP_0203	58	C	15	4	52742	0	11	8	52780	0.00071997	-3.14269
HIP_0203	59	T	1	52740	3	0	8	13	52765	0.000473799	-3.32441
HIP_0203	60	T	0	52719	0	0	8	13	52740	0.00039818	-3.39992
HIP_0203	61	G	17	1	2	52733	17	14	52784	0.000966202	-3.01493
HIP_0203	62	C	10	2	52508	2	15.3333	18.6667	52556	0.000913312	-3.03938
HIP_0203	63	C	7	4	52773	0	15.3333	18.6667	52818	0.000851982	-3.06957
HIP_0203	64	C	6	2	52435	3	15.3333	18.6667	52480	0.00085747	-3.06678
HIP_0203	65	T	0	52771	1	0	14	7	52793	0.000416722	-3.38015
HIP_0203	66	G	20	0	0	52741	25	4	52790	0.000928206	-3.03236
HIP_0203	67	A	52768	1	0	0	8.5	7.5	52785	0.000322061	-3.49206
HIP_0203	68	A	52769	0	0	0	8.5	7.5	52785	0.000303116	-3.51839
HIP_0203	69	G	11	2	0	52721	5	5.5	52744.5	0.000445544	-3.35111
HIP_0203	70	G	15	0	0	52728	5	5.5	52753.5	0.00048338	-3.31571
HIP_0203	71	A	52767	0	0	0	2	34.5	52803.5	0.000691242	-3.16037
HIP_0203	72	A	52730	1	0	0	2	34.5	52767.5	0.000710665	-3.14834
HIP_0203	73	G	26	0	0	52731	2	1	52760	0.000549659	-3.25991
HIP_0203	74	C	4	2	52749	0	4.5	2	52761.5	0.000236915	-3.62541
HIP_0203	75	C	0	4	52752	1	4.5	2	52763.5	0.000217954	-3.66164
HIP_0203	76	G	6	1	0	52784	3	10	52804	0.000378759	-3.42164
HIP_0203	77	T	0	52480	1	0	9.75	38.75	52529.5	0.000942328	-3.0258
HIP_0203	78	T	1	52790	0	0	9.75	38.75	52839.5	0.000936799	-3.02835
HIP_0203	79	T	0	52798	0	0	9.75	38.75	52846.5	0.000917752	-3.03727
HIP_0203	80	T	0	52408	0	0	9.75	38.75	52456.5	0.000924576	-3.03406
HIP_0203	81	G	8	0	0	52781	4	2	52795	0.000265177	-3.57646
HIP_0203	82	A	52790	0	0	0	6	2	52798	0.000151521	-3.81953
HIP_0203	83	T	1	52580	1	0	54.6667	12	52648.7	0.00130424	-2.88464
HIP_0203	84	T	0	52784	0	0	54.6667	12	52850.7	0.00126142	-2.89914
HIP_0203	85	T	3	52653	1	0	54.6667	12	52723.7	0.00134032	-2.87279
HIP_0203	86	A	52664	0	0	4	30.6667	16	52714.7	0.000961149	-3.01721
HIP_0203	87	A	52788	1	0	0	30.6667	16	52835.7	0.000902168	-3.04471
HIP_0203	88	A	52674	0	0	1	30.6667	16	52721.7	0.000904119	-3.04377
HIP_0203	89	T	2	52770	0	0	24	5	52801	0.00058711	-3.23128
HIP_0203	90	G	21	0	0	52723	49	3	52796	0.00138268	-2.85928
HIP_0203	91	A	52781	1	0	3	9	3	52797	0.000303048	-3.51849
HIP_0203	92	T	1	52768	0	0	14	2	52785	0.000322061	-3.49206
HIP_0203	93	G	11	1	0	52734	35	7	52788	0.00102296	-2.99014
HIP_0203	94	T	0	52583	0	0	36.6667	54.6667	52674.3	0.00173392	-2.76097
HIP_0203	95	T	0	52794	0	0	36.6667	54.6667	52885.3	0.00172701	-2.76271
HIP_0203	96	T	1	52650	0	0	36.6667	54.6667	52742.3	0.00175065	-2.7568
HIP_0203	97	A	52790	0	0	1	5	2	52798	0.000151521	-3.81953
HIP_0203	98	C	4	6	52769	0	10	5	52794	0.000473539	-3.32464
HIP_0203	99	G	10	1	0	52754	25	13	52803	0.000927978	-3.03246
HIP_0203	100	T	0	52782	1	0	13	9	52805	0.000435565	-3.36095
HIP_0203	101	A	52777	0	1	1	13	0	52792	0.000284134	-3.54648
HIP_0203	102	T	0	52790	0	0	11	2	52803	0.000246198	-3.60872
HIP_0203	103	A	52788	1	1	0	3	1	52794	0.000113649	-3.94443
HIP_0203	104	T	0	52729	1	0	30.5	3	52763.5	0.000653861	-3.18451
HIP_0203	105	T	0	52737	2	0	30.5	3	52772.5	0.000672699	-3.17218
HIP_0203	106	G	9	0	0	52656	33.5	11	52709.5	0.001015	-2.99354
HIP_0203	107	G	19	0	0	52663	33.5	11	52726.5	0.00120433	-2.91926
HIP_0203	108	C	13	2	52768	1	2	20	52806	0.000719615	-3.1429
HIP_0203	109	A	52671	0	1	0	9.66667	47	52728.7	0.00109365	-2.96112
HIP_0203	110	A	52802	0	0	0	9.66667	47	52858.7	0.00107204	-2.96979
HIP_0203	111	A	52627	0	0	0	9.66667	47	52683.7	0.0010756	-2.96835
HIP_0203	112	C	7	4	52740	2	5	6	52764	0.000454856	-3.34213
HIP_0203	113	C	6	2	52736	2	5	6	52757	0.000398051	-3.40006
HIP_0203	114	A	52798	0	1	1	4	9	52813	0.000284021	-3.54665
HIP_0203	115	G	7	0	0	52781	8	3	52799	0.000340916	-3.46735
HIP_0203	116	T	0	52792	0	0	11	6	52809	0.000321915	-3.49226
HIP_0203	117	G	16	0	0	52774	6	7	52803	0.000549211	-3.26026
HIP_0203	118	A	52801	0	1	0	1	7	52810	0.000170422	-3.76847
HIP_0203	119	G	10	0	0	52734	2	1	52747	0.00024646	-3.60825
HIP_0203	120	T	0	52810	0	0	1	1	52812	3.78702e-05	-4.4217
HIP_0203	121	C	8	6	52768	0	1	3	52786	0.000341	-3.46725
HIP_0203	122	G	15	1	0	52778	4	3	52801	0.000435598	-3.36091
HIP_0203	123	A	52511	0	0	1	3.75	105.25	52621	0.00209042	-2.67977
HIP_0203	124	A	52807	0	0	1	3.75	105.25	52917	0.00207873	-2.6822
HIP_0203	125	A	52812	0	0	0	3.75	105.25	52921	0.00205967	-2.6862
HIP_0203	126	A	52321	0	0	0	3.75	105.25	52430	0.00207896	-2.68215
HIP_0203	127	C	0	10	52751	0	1.5	6	52768.5	0.000331637	-3.47934
HIP_0203	128	C	4	6	52732	0	1.5	6	52749.5	0.000331757	-3.47918
HIP_0203	129	G	8	0	0	52797	1	12	52818	0.000397592	-3.40056
HIP_0203	130	T	0	52803	2	0	1	2	52808	9.46826e-05	-4.02373
HIP_0203	131	G	15	0	0	52686	3.5	15	52719.5	0.000635438	-3.19693
HIP_0203	132	G	16	0	0	52687	3.5	15	52721.5	0.000654382	-3.18417
HIP_0203	133	T	0	52800	1	2	5	10	52818	0.000340793	-3.46751
HIP_0203	134	G	13	0	0	52711	5	50	52779	0.00128839	-2.88995
HIP_0203	135	A	52796	0	2	3	1	10	52812	0.000302961	-3.51861
HIP_0203	136	C	8	2	52653	2	10.5	19	52694.5	0.000787558	-3.10372
HIP_0203	137	C	7	12	52603	0	10.5	19	52651.5	0.000921151	-3.03567
HIP_0203	138	T	0	52780	8	0	12	21	52821	0.000776206	-3.11002
HIP_0203	139	A	52764	0	0	3	24	2	52793	0.000549315	-3.26018
HIP_0203	140	C	4	18	52676	2	22	19	52741	0.00123244	-2.90924
HIP_0203	141	C	7	8	52669	1	22	19	52726	0.00108106	-2.96615
HIP_0203	142	A	52782	0	1	3	19	22	52827	0.000851837	-3.06964
HIP_0203	143	C	9	6	52756	2	11	2	52786	0.000568333	-3.2454
HIP_0203	144	A	52797	0	0	1	6	21	52825	0.000530052	-3.27568
HIP_0203	145	T	0	52795	1	0	6	13	52815	0.00037868	-3.42173
HIP_0203	146	C	12	12	52557	1	28	9	52619	0.00117828	-2.92875
HIP_0203	147	C	5	11	52774	0	28	9	52827	0.00100327	-2.99858
HIP_0203	148	C	5	6	52550	0	28	9	52598	0.000912582	-3.03973
HIP_0203	149	A	52796	0	0	0	12	8	52816	0.000378673	-3.42174
HIP_0203	150	C	1	2	52783	1	10	3	52800	0.00032197	-3.49219
HIP_0203	151	A	52795	4	0	1	5	3	52808	0.000246175	-3.60876
HIP_0203	152	G	13	0	1	52783	11	5	52813	0.000568042	-3.24562
HIP_0203	153	A	52727	0	0	1	10.5	75	52813.5	0.00163784	-2.78573
HIP_0203	154	A	52716	0	0	0	10.5	75	52801.5	0.00161927	-2.79068
HIP_0203	155	C	5	3	52784	1	8	7	52808	0.000454477	-3.34249
HIP_0203	156	A	52801	0	0	0	5	7	52813	0.000227217	-3.64356
HIP_0203	157	G	12	0	0	52752	19	5	52788	0.000681973	-3.16623
HIP_0203	158	C	7	3	52742	0	8	0	52760	0.000341168	-3.46703
HIP_0203	159	T	0	52784	0	0	21	4	52809	0.000473404	-3.32477
HIP_0203	160	C	8	3	52699	1	31	6	52748	0.000928945	-3.03201
HIP_0203	161	C	1	3	52723	1	31	6	52765	0.000795982	-3.0991
HIP_0203	162	T	0	52730	3	0	33	5	52771	0.000776942	-3.10961
HIP_0203	163	T	0	52768	5	0	33	5	52811	0.000814224	-3.08926
HIP_0203	164	G	16	1	0	52619	53.5	9	52698.5	0.00150858	-2.82143
HIP_0203	165	G	4	0	0	52709	53.5	9	52775.5	0.00126005	-2.89961
HIP_0203	166	A	52491	0	0	0	11.25	75.75	52578	0.00165468	-2.78128
HIP_0203	167	A	52811	0	0	0	11.25	75.75	52898	0.00164467	-2.78392
HIP_0203	168	A	52811	1	0	1	11.25	75.75	52900	0.00168242	-2.77407
HIP_0203	169	A	52425	0	0	0	11.25	75.75	52512	0.00165676	-2.78074
HIP_0203	170	C	8	5	52760	2	8	2	52785	0.000473619	-3.32457
HIP_0203	171	G	17	0	0	52739	37	16	52809	0.00132553	-2.87761
HIP_0203	172	T	0	52774	7	0	15	10	52806	0.000605992	-3.21753
HIP_0203	173	G	17	0	0	52584	39	79.5	52719.5	0.00257021	-2.59003
HIP_0203	174	G	8	0	0	52580	39	79.5	52706.5	0.00240008	-2.61977
HIP_0203	175	A	52802	0	1	3	1	8	52815	0.000246142	-3.60881
HIP_0203	176	C	1	1	52780	0	0	4	52786	0.000113667	-3.94437
HIP_0203	177	A	52794	0	0	2	0	11	52807	0.000246179	-3.60875
HIP_0203	178	G	15	0	3	52730	2	8	52758	0.000530725	-3.27513
HIP_0203	179	C	9	8	52714	5	2	14	52752	0.000720352	-3.14246
HIP_0203	180	C	9	2	52710	0	2	14	52737	0.000511975	-3.29075
HIP_0203	181	G	21	0	0	52775	1	23	52820	0.00085195	-3.06959
HIP_0203	182	C	0	3	52725	0	38	7	52773	0.000909556	-3.04117
HIP_0203	183	T	0	52799	0	0	3	4	52806	0.000132561	-3.87759
HIP_0203	184	A	52798	0	0	3	3	3	52807	0.000170432	-3.76845
HIP_0203	185	C	4	5	52680	0	9.5	10.5	52709	0.000550191	-3.25949
HIP_0203	186	C	10	10	52655	0	9.5	10.5	52695	0.000759085	-3.11971
HIP_0203	187	G	22	0	0	52695	9	14.5	52740.5	0.000862715	-3.06413
HIP_0203	188	G	5	1	0	52657	9	14.5	52686.5	0.000559916	-3.25188
HIP_0203	189	A	52711	0	0	0	6	94.5	52811.5	0.00190299	-2.72056
HIP_0203	190	A	52669	1	1	0	6	94.5	52771.5	0.00194234	-2.71168
HIP_0203	191	C	4	7	52722	3	16	9	52761	0.000739182	-3.13125
HIP_0203	192	C	7	13	52714	1	16	9	52760	0.000871873	-3.05955
HIP_0203	193	G	25	0	0	52737	26	27	52815	0.00147685	-2.83066
HIP_0203	194	A	52785	1	0	3	11	19	52819	0.000643708	-3.19131
HIP_0203	195	G	23	0	0	52730	21	9	52783	0.00100411	-2.99822
HIP_0203	196	C	12	10	52489	4	19	25	52559	0.00133184	-2.87555
HIP_0203	197	C	2	14	52781	1	19	25	52842	0.00115438	-2.93765
HIP_0203	198	C	5	4	52437	0	19	25	52490	0.00100972	-2.9958
HIP_0203	199	T	0	52768	7	1	23	10	52809	0.000776383	-3.10992
HIP_0203	200	G	21	0	0	52734	46	10	52811	0.00145803	-2.83623
HIP_0203	201	A	52787	1	0	0	14	10	52812	0.000473377	-3.32479
HIP_0203	202	T	1	52766	2	1	21	5	52796	0.000568225	-3.24548
HIP_0203	203	G	20	0	0	52677	88	18	52803	0.00238623	-2.62229
HIP_0203	204	T	0	52765	2	0	30	4	52801	0.000681805	-3.16634
HIP_0203	205	C	14	4	52626	2	45	78	52769	0.00270992	-2.56704
HIP_0203	206	A	52771	0	2	3	25	4	52805	0.000643878	-3.1912
HIP_0203	207	C	11	6	52606	3	41.5	20.5	52688	0.00155633	-2.8079
HIP_0203	208	C	11	2	52533	5	41.5	20.5	52613	0.00152054	-2.818
HIP_0203	209	G	40	0	0	52422	102	50	52614	0.00364922	-2.4378
HIP_0203	210	G	25	0	0	52467	102	50	52644	0.00336221	-2.47338
HIP_0203	211	C	5	7	52659	1	37.5	22	52731.5	0.00137489	-2.86173
HIP_0203	212	C	7	4	52669	3	37.5	22	52742.5	0.00139356	-2.85587
HIP_0203	213	G	33	0	7	52603	61.5	16.5	52721	0.0022382	-2.6501
HIP_0203	214	G	30	0	0	52674	61.5	16.5	52782	0.00204615	-2.68906
HIP_0203	215	C	12	7	52726	3	24	25	52797	0.00134477	-2.87135
HIP_0203	216	A	52775	0	0	1	13	14	52803	0.000530273	-3.2755
HIP_0203	217	T	0	52782	0	0	15	5	52802	0.000378774	-3.42162
HIP_0203	218	G	26	0	0	52672	80	32	52810	0.00261314	-2.58284
HIP_0203	219	C	16	2	52747	3	20	12	52800	0.00100379	-2.99836
HIP_0203	220	T	0	52782	4	0	19	7	52812	0.000568053	-3.24561
HIP_0203	221	G	11	1	0	52727	20	26	52785	0.0010988	-2.95908
HIP_0203	222	C	20	4	52766	7	2	4	52803	0.000700718	-3.15446
HIP_0203	223	G	26	1	0	51859	9	137.25	52032.2	0.00332967	-2.4776
HIP_0203	224	G	18	1	0	52782	9	137.25	52947.2	0.00312103	-2.5057
HIP_0203	225	G	18	0	1	52778	9	137.25	52943.2	0.00312127	-2.50567
HIP_0203	226	G	17	0	0	51580	9	137.25	51743.2	0.003155	-2.501
HIP_0203	227	C	15	2	52779	1	4	35	52836	0.00107881	-2.96706
HIP_0203	228	G	14	0	0	52756	0	8	52778	0.00041684	-3.38003
HIP_0203	229	A	52808	0	1	1	1	1	52812	7.57404e-05	-4.12067
HIP_0203	230	C	10	5	52762	4	2	4	52787	0.000473601	-3.32459
HIP_0203	231	T	1	52794	1	1	1.5	4.5	52803	0.000170445	-3.76842
HIP_0203	232	T	1	52792	3	0	1.5	4.5	52802	0.000189387	-3.72265
HIP_0203	233	C	11	4	52775	0	4	5	52799	0.000454554	-3.34241
HIP_0203	234	T	0	52807	2	0	2	7	52818	0.000208262	-3.68139
HIP_0203	235	C	5	5	52483	0	32	18.3333	52543.3	0.00114826	-2.93996
HIP_0203	236	C	10	8	52776	1	32	18.3333	52845.3	0.001312	-2.88206
HIP_0203	237	C	9	2	52411	2	32	18.3333	52474.3	0.00120694	-2.91831
HIP_0203	238	T	0	52769	1	0	28	8	52806	0.000700678	-3.15448
HIP_0203	239	G	24	0	0	52727	33	29	52813	0.00162839	-2.78824
HIP_0203	240	C	17	7	52739	1	29	3	52796	0.00107963	-2.96673
HIP_0203	241	G	22	0	1	52753	22	27	52825	0.00136299	-2.86551
HIP_0203	242	C	9	6	52752	1	17	8	52793	0.000776618	-3.10979
HIP_0203	243	T	0	52761	0	0	26.5	8.5	52796	0.000662929	-3.17853
HIP_0203	244	T	1	52760	3	2	26.5	8.5	52801	0.0007765	-3.10986
HIP_0203	245	G	22	0	1	52716	39	16	52794	0.00147744	-2.83049
HIP_0203	246	T	0	52721	1	1	27	40.5	52790.5	0.00131652	-2.88057
HIP_0203	247	T	0	52711	4	0	27	40.5	52782.5	0.00135462	-2.86818
HIP_0203	248	C	32	4	52726	3	33	27	52825	0.00187411	-2.7272
HIP_0203	249	A	52670	0	0	2	28	29	52729	0.00111893	-2.9512
HIP_0203	250	A	52573	0	0	1	28	29	52631	0.00110201	-2.95781
HIP_0203	251	C	10	6	52731	4	21	13	52785	0.00102302	-2.99012
HIP_0203	252	G	16	1	0	52743	31	30	52821	0.00147669	-2.83071
HIP_0203	253	T	0	52785	2	1	22	4	52814	0.000549097	-3.26035
HIP_0203	254	C	4	1	52648	4	22	69	52748	0.00189581	-2.72221
HIP_0203	255	A	52749	0	25	2	22	31	52829	0.00151432	-2.81978
HIP_0203	256	C	5	4	50726	2	40.3333	149	50926.3	0.00393379	-2.40519
HIP_0203	257	C	7	7	52749	1	40.3333	149	52953.3	0.00385874	-2.41355
HIP_0203	258	C	6	2	52789	3	40.3333	149	52989.3	0.00378064	-2.42244
HIP_0203	259	C	1	5	52792	3	40.3333	149	52990.3	0.00374282	-2.4268
HIP_0203	260	C	4	5	52793	4	40.3333	149	52995.3	0.00381795	-2.41817
HIP_0203	261	C	4	5	49334	2	40.3333	149	49534.3	0.00404433	-2.39315
HIP_0203	262	A	52735	0	0	32	21	57	52845	0.00208156	-2.68161
HIP_0203	263	G	23	1	0	52616	19.5	17.5	52677	0.001158	-2.93629
HIP_0203	264	G	21	1	0	52578	19.5	17.5	52637	0.00112088	-2.95044
HIP_0203	265	A	52770	0	1	1	16	17	52805	0.000662816	-3.17861
HIP_0203	266	C	4	1	52776	6	11	7	52805	0.00054919	-3.26028
HIP_0203	267	G	40	0	1	52740	17	10	52808	0.00128768	-2.89019
HIP_0203	268	A	52776	1	0	1	17	17	52812	0.000681663	-3.16643
HIP_0203	269	G	18	1	0	52737	19	10	52785	0.000909349	-3.04127
HIP_0203	270	C	8	2	52775	3	12	6	52806	0.000587055	-3.23132
HIP_0203	271	A	52796	0	0	1	7	13	52817	0.000397599	-3.40055
HIP_0203	272	G	21	0	0	52746	14	3	52784	0.000719915	-3.14272
HIP_0203	273	A	52773	0	0	1	6.5	7	52787.5	0.000274686	-3.56116
HIP_0203	274	A	52773	0	0	3	6.5	7	52789.5	0.000312562	-3.50506
HIP_0203	275	G	19	4	0	52773	7	4	52807	0.000643854	-3.19121
HIP_0203	276	T	0	52725	1	0	1.66667	54.3333	52782	0.00107991	-2.96661
HIP_0203	277	T	0	52813	0	0	1.66667	54.3333	52869	0.00105922	-2.97501
HIP_0203	278	T	2	52692	1	0	1.66667	54.3333	52751	0.00111846	-2.95138
HIP_0203	279	C	13	1	52774	1	0	3	52792	0.000340961	-3.4673
HIP_0203	280	A	52802	0	0	2	0	0	52804	3.78759e-05	-4.42164
HIP_0203	281	C	6	2	52769	3	0	2	52782	0.000246296	-3.60854
HIP_0203	282	T	0	52809	0	0	0	0	52809
HIP_0203	283	G	5	0	0	52791	2	1	52799	0.000151518	-3.81954
HIP_0203	284	C	11	2	52757	0	0.5	7	52777.5	0.000388423	-3.41069
HIP_0203	285	C	7	7	52728	0	0.5	7	52749.5	0.000407587	-3.38978
HIP_0203	286	T	2	52797	3	1	0	5	52808	0.000208302	-3.68131
HIP_0203	287	G	16	0	0	52725	3.5	11.5	52756	0.000587611	-3.23091
HIP_0203	288	G	12	0	0	52723	3.5	11.5	52750	0.000511848	-3.29086
HIP_0203	289	T	0	52802	0	0	5	6	52813	0.000208282	-3.68135
HIP_0203	290	G	6	0	0	52771	15	15	52807	0.000681728	-3.16639
HIP_0203	291	T	0	52738	1	0	21	11	52771	0.000625343	-3.20388
HIP_0203	292	T	0	52754	1	0	21	11	52787	0.000625154	-3.20401
HIP_0203	293	G	24	0	0	52756	24	6	52810	0.00102253	-2.99032
HIP_0203	294	A	52789	1	0	0	4	11	52805	0.000303002	-3.51856
HIP_0203	295	G	9	0	0	52667	2	10	52688	0.000398573	-3.39949
HIP_0203	296	C	5	7	52731	0	4	8	52755	0.000454933	-3.34205
HIP_0203	297	C	7	3	52681	0	4	8	52703	0.000417434	-3.37941
HIP_0203	298	A	52799	0	1	0	3.5	2	52805.5	0.000123093	-3.90977
HIP_0203	299	A	52802	1	0	0	3.5	2	52808.5	0.000123086	-3.90979
HIP_0203	300	T	1	52807	0	0	4	4	52816	0.000170403	-3.76852
HIP_0203	301	C	5	1	52642	1	8	4.33333	52661.3	0.000367126	-3.43519
HIP_0203	302	C	2	2	52803	0	8	4.33333	52819.3	0.00030923	-3.50972
HIP_0203	303	C	9	2	52578	0	8	4.33333	52601.3	0.000443588	-3.35302
HIP_0203	304	T	1	52791	6	2	8	3	52811	0.000378709	-3.42169
HIP_0203	305	G	7	1	0	52586	12.3333	5.66667	52612	0.000494184	-3.30611
HIP_0203	306	G	9	0	0	52796	12.3333	5.66667	52823	0.000511141	-3.29146
HIP_0203	307	G	5	0	0	52531	12.3333	5.66667	52554	0.000437645	-3.35888
HIP_0203	308	A	52809	0	0	0	1	2	52812	5.68053e-05	-4.24561
HIP_0203	309	T	0	52791	0	0	4	8	52803	0.00022726	-3.64348
HIP_0203	310	T	0	52791	1	0	4	8	52804	0.000246193	-3.60872
HIP_0203	311	C	2	1	52756	0	6	0.5	52765.5	0.000180042	-3.74463
HIP_0203	312	C	5	4	52743	0	6	0.5	52758.5	0.000293792	-3.53196
HIP_0203	313	A	52806	0	0	6	0	10	52822	0.000302904	-3.51869
HIP_0203	314	G	8	0	0	52752	6	3	52769	0.000322159	-3.49193
HIP_0203	315	G	9	0	0	52745	6	3	52763	0.000341148	-3.46706
HIP_0203	316	A	52802	0	0	1	2	3	52808	0.000113619	-3.94455
HIP_0203	317	G	1	0	1	52734	2	2.5	52740.5	0.000123245	-3.90923
HIP_0203	318	G	11	0	0	52724	2	2.5	52739.5	0.000293897	-3.5318
HIP_0203	319	T	0	52469	0	0	7.5	60.25	52536.8	0.00128957	-2.88955
HIP_0203	320	T	0	52806	0	0	7.5	60.25	52873.8	0.00128135	-2.89233
HIP_0203	321	T	0	52813	1	0	7.5	60.25	52881.8	0.00130007	-2.88603
HIP_0203	322	T	1	52379	1	0	7.5	60.25	52448.8	0.00132987	-2.87619
HIP_0203	323	G	29	0	0	52769	0	15	52813	0.000833128	-3.07929
HIP_0203	324	A	52800	0	0	1	0	6	52807	0.000132558	-3.87759
HIP_0203	325	G	2	0	0	52761	0	1	52764	5.68569e-05	-4.24522
HIP_0203	326	C	7	9	52787	0	1	0	52804	0.000321945	-3.49222
HIP_0203	327	G	5	0	0	52800	2	8	52815	0.00028401	-3.54667
HIP_0203	328	T	0	52790	0	0	0.5	9	52799.5	0.000179926	-3.74491
HIP_0203	329	T	0	52788	0	0	0.5	9	52797.5	0.000179933	-3.74489
HIP_0203	330	G	20	0	0	52784	3	6	52813	0.000549107	-3.26034
HIP_0203	331	A	52799	0	0	3	1	10	52813	0.000265086	-3.57661
HIP_0203	332	G	2	1	0	52728	4.5	4	52739.5	0.000218053	-3.66144
HIP_0203	333	G	6	0	0	52699	4.5	4	52713.5	0.000275072	-3.56055
HIP_0203	334	T	0	52712	0	0	28.5	50.5	52791	0.00149647	-2.82493
HIP_0203	335	T	0	52724	1	0	28.5	50.5	52804	0.00151504	-2.81958
HIP_0203	336	A	52785	0	0	4	22	4	52815	0.00056802	-3.24564
HIP_0203	337	C	7	3	52758	3	18	14	52803	0.000852224	-3.06945
HIP_0203	338	A	52768	0	3	3	23	15	52812	0.000833144	-3.07928
HIP_0203	339	C	8	4	52748	2	13	13	52788	0.000757748	-3.12048
HIP_0203	340	T	0	52782	1	0	16	5	52804	0.000416635	-3.38024
HIP_0203	341	G	16	0	0	52731	33	23	52803	0.00136356	-2.86533
HIP_0203	342	C	11	5	52768	1	12	8	52805	0.000700691	-3.15447
HIP_0203	343	A	52785	0	0	3	11	12	52811	0.000492322	-3.30775
HIP_0203	344	T	1	52786	0	1	16	5	52809	0.000435532	-3.36098
HIP_0203	345	G	17	0	1	52768	18	19	52823	0.00104121	-2.98246
HIP_0203	346	T	0	52797	0	0	12	6	52815	0.000340812	-3.46748
HIP_0203	347	G	20	1	0	52703	14.5	13.5	52752	0.000928875	-3.03204
HIP_0203	348	G	33	0	0	52699	14.5	13.5	52760	0.00115618	-2.93697
HIP_0203	349	C	8	5	52740	1	12	18	52784	0.000833586	-3.07905
HIP_0203	350	A	52778	0	0	0	10	23	52811	0.00062487	-3.20421
HIP_0203	351	G	41	0	9	52697	16	5	52768	0.00134551	-2.87111
HIP_0203	352	C	4	1	52776	0	6	15	52802	0.000492406	-3.30768
HIP_0203	353	A	52687	0	3	0	12.3333	40.3333	52742.7	0.00105544	-2.97657
HIP_0203	354	A	52808	0	0	0	12.3333	40.3333	52860.7	0.00099633	-3.0016
HIP_0203	355	A	52696	0	0	0	12.3333	40.3333	52748.7	0.000998445	-3.00068
HIP_0203	356	C	5	5	52775	3	8	12	52808	0.000624905	-3.20419
HIP_0203	357	T	0	52770	0	1	17.5	8.5	52797	0.000511393	-3.29125
HIP_0203	358	T	0	52781	1	0	17.5	8.5	52808	0.000511286	-3.29134
HIP_0203	359	C	10	2	52768	3	13	11	52807	0.000738538	-3.13163
HIP_0203	360	A	52784	0	1	6	6	5	52802	0.000340896	-3.46738
HIP_0203	361	G	17	0	0	52742	21	11	52791	0.000928189	-3.03236
HIP_0203	362	C	7	10	52765	3	10	4	52799	0.000643952	-3.19115
HIP_0203	363	G	20	0	0	52759	12	33	52824	0.0012305	-2.90992
HIP_0203	364	T	1	52792	1	0	9	9	52812	0.000378702	-3.4217
HIP_0203	365	G	17	1	0	52732	20	32	52802	0.00132571	-2.87755
HIP_0203	366	C	8	1	52556	1	19.3333	26.6667	52612	0.0010644	-2.9729
HIP_0203	367	C	5	3	52794	1	19.3333	26.6667	52849	0.0010407	-2.98267
HIP_0203	368	C	8	3	52484	1	19.3333	26.6667	52542	0.00110388	-2.95708
HIP_0203	369	G	26	0	0	52748	17	29	52820	0.00136312	-2.86547
HIP_0203	370	T	0	52793	1	0	17	6	52817	0.000454399	-3.34256
HIP_0203	371	C	10	4	52759	0	2	9	52784	0.000473628	-3.32456
HIP_0203	372	G	11	0	0	52785	4	11	52811	0.000492322	-3.30775
HIP_0203	373	T	0	52808	2	0	3	1	52814	0.000113606	-3.9446
HIP_0203	374	C	2	4	52759	1	2	16	52784	0.000473628	-3.32456
HIP_0203	375	A	52801	0	0	1	2	11	52815	0.000265076	-3.57663
HIP_0203	376	G	17	0	0	52768	4	2	52791	0.00043568	-3.36083
HIP_0203	377	C	0	16	52775	0	3	2	52796	0.000397757	-3.40038
HIP_0203	378	G	21	0	2	52765	5	21	52814	0.000927784	-3.03255
HIP_0203	379	C	0	4	50827	0	38.5	176.667	51046.2	0.0042935	-2.36719
HIP_0203	380	C	1	7	52765	0	38.5	176.667	52988.2	0.00421163	-2.37555
HIP_0203	381	C	9	4	52789	0	38.5	176.667	53017.2	0.00430364	-2.36616
HIP_0203	382	C	2	9	52793	0	38.5	176.667	53019.2	0.00426575	-2.37
HIP_0203	383	C	0	13	52790	0	38.5	176.667	53018.2	0.00430356	-2.36617
HIP_0203	384	C	6	8	50198	0	38.5	176.667	50427.2	0.00454451	-2.34251
HIP_0203	385	A	52798	0	1	3	5	15	52822	0.000454356	-3.3426
HIP_0203	386	C	5	6	52759	0	3	3	52776	0.000322116	-3.49199
HIP_0203	387	A	52776	0	0	1	5	16	52798	0.000416682	-3.38019
HIP_0203	388	G	22	0	2	52702	12	18	52756	0.00102358	-2.98988
HIP_0203	389	C	11	21	52030	1	35.75	63.75	52162.5	0.00254014	-2.59514
HIP_0203	390	C	10	24	52744	4	35.75	63.75	52881.5	0.00260015	-2.585
HIP_0203	391	C	2	25	52764	0	35.75	63.75	52890.5	0.00239173	-2.62129
HIP_0203	392	C	2	11	51840	0	35.75	63.75	51952.5	0.00216544	-2.66445
HIP_0203	393	T	0	52755	8	0	34	38	52835	0.00151415	-2.81983
HIP_0203	394	C	7	12	52231	1	115	9.33333	52375.3	0.00275575	-2.55976
HIP_0203	395	C	7	19	52746	3	115	9.33333	52899.3	0.00289859	-2.53781
HIP_0203	396	C	10	10	52366	3	115	9.33333	52513.3	0.00280564	-2.55197
HIP_0203	397	A	52757	0	0	3	44	21	52825	0.00128727	-2.89033
HIP_0203	398	G	18	0	0	52610	70.5	5	52703.5	0.00177408	-2.75103
HIP_0203	399	G	21	0	0	52713	70.5	5	52809.5	0.00182732	-2.73818
HIP_0203	400	A	52777	0	0	0	19	12	52808	0.000587032	-3.23134
HIP_0203	401	T	0	52773	0	0	28	2	52803	0.00056815	-3.24554
HIP_0203	402	G	21	0	1	52694	80	10	52806	0.00212097	-2.67347
HIP_0203	403	A	52768	0	1	4	22	8	52803	0.000662841	-3.17859
HIP_0203	404	G	13	2	0	52695	61	5	52776	0.00153479	-2.81395
HIP_0203	405	C	8	5	52699	0	25	10	52747	0.000910004	-3.04096
HIP_0203	406	T	0	52759	0	0	43	10	52812	0.00100356	-2.99846
HIP_0203	407	C	7	2	52714	0	59	7	52789	0.00142075	-2.84748
HIP_0203	408	A	52755	1	2	2	41	7	52808	0.00100364	-2.99842
HIP_0203	409	C	5	5	52716	1	23	8	52758	0.000796088	-3.09904
HIP_0203	410	C	6	2	52708	0	23	8	52747	0.000739379	-3.13113
HIP_0203	411	T	0	52627	2	1	81.5	8.5	52720	0.00176404	-2.75349
HIP_0203	412	T	5	52726	1	0	81.5	8.5	52822	0.00181742	-2.74054
HIP_0203	413	C	9	2	52706	1	66	5	52789	0.0015723	-2.80347
HIP_0203	414	A	52777	0	0	0	27	4	52808	0.000587032	-3.23134
HIP_0203	415	C	8	3	52755	1	19	2	52788	0.000625142	-3.20402
HIP_0203	416	G	21	0	1	52683	59	16	52780	0.00183782	-2.7357
HIP_0203	417	T	0	52764	0	0	29	2	52795	0.000587177	-3.23123
HIP_0203	418	G	7	2	0	52682	83	12	52786	0.00197022	-2.70549
HIP_0203	419	T	1	52766	6	1	22	11	52807	0.000776412	-3.10991
HIP_0203	420	A	52766	0	2	1	17	9	52795	0.000549294	-3.26019
HIP_0203	421	C	6	1	52777	1	14	8	52807	0.000568107	-3.24557
HIP_0203	422	A	52801	0	0	0	3	6	52810	0.000170422	-3.76847
HIP_0203	423	T	0	52806	2	0	0	4	52812	0.000113611	-3.94458
HIP_0203	424	C	17	0	52760	2	1	1.5	52781.5	0.00040734	-3.39004
HIP_0203	425	C	6	1	52764	0	1	1.5	52773.5	0.000180015	-3.74469
HIP_0203	426	A	52806	0	0	1	0	6	52813	0.000132543	-3.87764
HIP_0203	427	T	0	52808	2	0	0	1	52811	5.68063e-05	-4.2456
HIP_0203	428	A	52723	0	0	1	4	25.6667	52753.7	0.000581318	-3.23559
HIP_0203	429	A	52812	0	0	0	4	25.6667	52841.7	0.000561426	-3.25071
HIP_0203	430	A	52694	0	0	0	4	25.6667	52723.7	0.000562682	-3.24974
HIP_0203	431	C	1	5	52794	1	0	1	52802	0.000151509	-3.81956
HIP_0203	432	G	11	0	0	52759	1.5	8	52779.5	0.000388408	-3.41071
HIP_0203	433	G	10	1	1	52759	1.5	8	52780.5	0.000407347	-3.39004
HIP_0203	434	C	12	7	52747	0	1	9	52776	0.000549492	-3.26004
HIP_0203	435	T	1	52765	1	0	3	20	52790	0.000473575	-3.32461
HIP_0203	436	A	52780	0	3	3	12	6	52804	0.000454511	-3.34246
HIP_0203	437	C	7	7	52073	2	35	36.5	52160.5	0.00167751	-2.77533
HIP_0203	438	C	5	6	52781	0	35	36.5	52863.5	0.00156062	-2.8067
HIP_0203	439	C	4	11	52788	2	35	36.5	52876.5	0.00167371	-2.77632
HIP_0203	440	C	6	8	51783	4	35	36.5	51872.5	0.00172538	-2.76311
HIP_0203	441	A	52768	0	2	12	15	32	52829	0.00115467	-2.93754
HIP_0203	442	G	24	1	0	52665	15.5	13	52718.5	0.00101482	-2.99361
HIP_0203	443	G	11	0	0	52610	15.5	13	52649.5	0.000750245	-3.1248
HIP_0203	444	C	3	1	52413	1	13.6667	43	52474.7	0.00117517	-2.9299
HIP_0203	445	C	4	3	52803	0	13.6667	43	52866.7	0.00120429	-2.91927
HIP_0203	446	C	5	2	52320	1	13.6667	43	52384.7	0.00123446	-2.90852
HIP_0203	447	A	52759	1	0	1	11	12.5	52784.5	0.000483096	-3.31597
HIP_0203	448	A	52757	0	1	1	11	12.5	52782.5	0.000483115	-3.31595
HIP_0203	449	C	7	6	52781	0	11	2	52807	0.000492359	-3.30772
HIP_0203	450	G	9	0	0	52756	12	25	52802	0.000871179	-3.05989
HIP_0203	451	T	0	52759	0	0	11	8	52778	0.000359998	-3.4437
HIP_0203	452	G	12	0	0	52765	9	11	52797	0.000606095	-3.21746
HIP_0203	453	T	0	52771	1	1	8	20	52801	0.000568171	-3.24552
HIP_0203	454	A	52787	0	0	1	10	4	52802	0.00028408	-3.54656
HIP_0203	455	C	7	0	52785	0	12	8	52812	0.000511247	-3.29137
HIP_0203	456	T	0	52797	3	0	8	1	52809	0.000227234	-3.64353
HIP_0203	457	G	18	0	0	52720	16	9	52763	0.000814965	-3.08886
HIP_0203	458	G	24	0	0	52714	16	9	52763	0.000928681	-3.03213
HIP_0203	459	A	52796	0	0	0	3	13	52812	0.000302961	-3.51861
HIP_0203	460	T	0	52804	0	0	5	5	52814	0.000189344	-3.72275
HIP_0203	461	C	8	1	52789	2	5	3	52808	0.000359794	-3.44395
HIP_0203	462	A	52778	0	0	4	13.5	3	52798.5	0.000388269	-3.41087
HIP_0203	463	A	52785	0	0	1	13.5	3	52802.5	0.000331424	-3.47962
HIP_0203	464	T	2	52798	0	0	11	2	52813	0.000284021	-3.54665
HIP_0203	465	A	52777	0	0	1	10	2	52790	0.000246259	-3.60861
HIP_0203	466	A	52801	0	0	0	10	2	52813	0.000227217	-3.64356
HIP_0203	467	G	17	0	0	52701	14	16	52748	0.000891029	-3.05011
HIP_0203	468	A	52805	0	0	1	2	0	52808	5.68096e-05	-4.24558
HIP_0203	469	C	6	4	52791	1	1	0	52803	0.00022726	-3.64348
HIP_0203	470	G	12	0	0	52687	7	34.5	52740.5	0.0010144	-2.99379
HIP_0203	471	G	12	0	0	52619	7	34.5	52672.5	0.00101571	-2.99323
HIP_0203	472	A	52802	0	1	1	3	10	52817	0.000283999	-3.54668
HIP_0203	473	C	5	1	52791	0	3	1	52801	0.00018939	-3.72264
HIP_0203	474	A	52778	0	0	1	1	25.5	52805.5	0.000520779	-3.28335
HIP_0203	475	A	52764	0	0	0	1	25.5	52790.5	0.000501984	-3.29931
HIP_0203	476	C	1	2	52798	0	0	8	52809	0.000208298	-3.68132
HIP_0203	477	A	52808	0	0	0	0	6	52814	0.000113606	-3.9446
HIP_0203	478	G	18	0	0	52771	1	2	52792	0.000397788	-3.40035
HIP_0203	479	C	11	3	52706	0	2	9	52731	0.000474104	-3.32413
HIP_0203	480	C	0	8	52714	0	2	9	52733	0.000360306	-3.44333
HIP_0203	481	T	0	52807	3	0	1	7	52818	0.000208262	-3.68139
HIP_0203	482	G	15	0	0	52794	1	17	52827	0.000624681	-3.20434
HIP_0203	483	C	3	15	52765	1	0	1	52785	0.000378896	-3.42148
HIP_0203	484	T	0	52806	3	1	0	12	52822	0.000302904	-3.51869
HIP_0203	485	G	23	0	0	52691	4	39	52757	0.00125102	-2.90274
HIP_0203	486	G	22	0	1	52645	4	39	52711	0.00125211	-2.90236
HIP_0203	487	A	52791	0	3	1	7	9	52811	0.000378709	-3.42169
HIP_0203	488	C	6	14	52698	1	13	14	52746	0.000910022	-3.04095
HIP_0203	489	C	8	11	52674	3	13	14	52723	0.000929386	-3.0318
HIP_0203	490	A	52775	0	0	7	12	38	52832	0.00107889	-2.96702
HIP_0203	491	G	17	1	1	52689	20	12.5	52740.5	0.000976479	-3.01034
HIP_0203	492	G	21	0	0	52673	20	12.5	52726.5	0.00101467	-2.99368
HIP_0203	493	C	10	9	52681	0	10	35	52745	0.00121339	-2.916
HIP_0203	494	T	0	52782	1	0	17	8	52808	0.00049235	-3.30773
HIP_0203	495	C	3	10	52747	1	20	18	52799	0.000984867	-3.00662
HIP_0203	496	T	1	52782	3	0	14	14	52814	0.0006059	-3.2176
HIP_0203	497	G	22	2	0	52726	45	22	52817	0.00172293	-2.76373
HIP_0203	498	C	5	12	52740	4	10	9	52780	0.000757863	-3.12041
HIP_0203	499	A	52782	0	1	3	15	23	52824	0.000795093	-3.09958
HIP_0203	500	G	26	1	1	52742	32	8	52810	0.00128763	-2.89021
HIP_0203	501	A	52776	1	0	0	15.5	5	52797.5	0.000407216	-3.39017
HIP_0203	502	A	52782	1	0	1	15.5	5	52804.5	0.0004261	-3.37049
HIP_0203	503	T	0	52787	1	0	16	5	52809	0.000416596	-3.38029
HIP_0203	504	G	29	2	0	52615	86	21	52753	0.00261596	-2.58237
HIP_0203	505	A	52771	0	7	3	17	11	52809	0.000719574	-3.14292
HIP_0203	506	C	7	2	52728	2	10	14	52763	0.000663344	-3.17826
HIP_0203	507	A	52758	0	1	1	17	6	52783	0.000473637	-3.32455
HIP_0203	508	C	6	3	52700	0	27.5	10	52746.5	0.000881575	-3.05474
HIP_0203	509	C	10	4	52678	4	27.5	10	52733.5	0.00105246	-2.97779
HIP_0203	510	G	19	0	0	52721	26	30	52796	0.00142056	-2.84754
HIP_0203	511	T	0	52775	2	1	21	9	52808	0.000624905	-3.20419
HIP_0203	512	C	6	2	52657	1	26	28	52720	0.00119499	-2.92263
HIP_0203	513	T	1	52688	0	0	49	3.5	52741.5	0.00101438	-2.9938
HIP_0203	514	T	0	52765	0	0	49	3.5	52817.5	0.000993989	-3.00262
HIP_0203	515	C	4	4	52731	2	44	7	52792	0.00115548	-2.93724
HIP_0203	516	T	1	52681	5	0	50.5	5	52742.5	0.00116604	-2.93329
HIP_0203	517	T	0	52752	3	0	50.5	5	52810.5	0.00110773	-2.95556
HIP_0203	518	G	22	0	1	52665	117	6	52811	0.00276458	-2.55837
HIP_0203	519	A	52730	0	0	1	18.5	26	52775.5	0.000862142	-3.06442
HIP_0203	520	A	52738	1	0	1	18.5	26	52784.5	0.00088094	-3.05505
HIP_0203	521	C	9	5	52751	7	14	8	52794	0.000814486	-3.08912
HIP_0203	522	A	52790	0	0	2	13	7	52812	0.000416572	-3.38031
HIP_0203	523	T	0	52775	1	0	16	2	52794	0.000359889	-3.44383
HIP_0203	524	G	23	0	0	52673	70	10	52776	0.00195164	-2.7096
HIP_0203	525	C	7	7	52768	3	11	7	52803	0.000662841	-3.17859
HIP_0203	526	G	17	0	1	52220	9.5	45.75	52293.2	0.00140075	-2.85364
HIP_0203	527	G	25	0	0	52764	9.5	45.75	52844.2	0.00151861	-2.81855
HIP_0203	528	G	13	0	0	52791	9.5	45.75	52859.2	0.00129116	-2.88902
HIP_0203	529	G	25	0	0	51937	9.5	45.75	52017.2	0.00154276	-2.8117
HIP_0203	530	C	4	5	52786	0	0	18	52813	0.000511238	-3.29138
HIP_0203	531	T	2	52799	0	0	0	1.5	52802.5	6.62847e-05	-4.17859
HIP_0203	532	T	0	52802	1	1	0	1.5	52805.5	6.6281e-05	-4.17861
HIP_0203	533	G	13	0	0	52791	1	5	52810	0.00035978	-3.44396
HIP_0203	534	T	0	52801	2	0	1	3	52807	0.000113621	-3.94454
HIP_0203	535	A	52802	0	0	1	1	2	52806	7.5749e-05	-4.12062
HIP_0203	536	T	0	52809	0	0	0	3	52812	5.68053e-05	-4.24561
HIP_0203	537	G	17	0	0	52702	0	49	52768	0.00125076	-2.90283
HIP_0203	538	A	52803	0	0	1	0	2	52806	5.68117e-05	-4.24556
HIP_0203	539	C	8	3	52757	1	2	6	52777	0.000378953	-3.42141
HIP_0203	540	G	24	0	0	52747	14	23	52808	0.00115513	-2.93737
HIP_0203	541	T	1	52788	1	0	17	6	52813	0.000473368	-3.3248
HIP_0203	542	G	26	2	0	52628	29	40.5	52725.5	0.0018492	-2.73302
HIP_0203	543	G	27	3	0	52617	29	40.5	52716.5	0.00188745	-2.72412
HIP_0203	544	T	1	52781	2	1	19	39	52843	0.00117329	-2.9306
HIP_0203	545	C	7	3	52744	7	19	14	52794	0.000947077	-3.02361
HIP_0203	546	A	52794	0	0	3	7	10	52814	0.000378687	-3.42172
HIP_0203	547	G	10	0	1	52729	9	6	52755	0.000492844	-3.30729
HIP_0203	548	C	7	9	52765	2	11	4	52798	0.000625024	-3.2041
HIP_0203	549	G	7	0	0	52783	7	23	52820	0.000700492	-3.1546
HIP_0203	550	T	0	52796	0	0	8	4	52808	0.000227238	-3.64352
HIP_0203	551	G	6	0	0	52773	7	11	52797	0.000454571	-3.3424
HIP_0203	552	C	6	1	52768	0	7	4	52786	0.000341	-3.46725
HIP_0203	553	T	0	52803	1	0	6	1	52811	0.000151484	-3.81963
HIP_0203	554	G	7	1	0	52782	9	2	52801	0.000359842	-3.44389
HIP_0203	555	A	52794	1	1	3	5	3	52807	0.000246179	-3.60875
HIP_0203	556	G	7	1	0	52751	8.5	3	52770.5	0.000369525	-3.43236
HIP_0203	557	G	9	0	0	52737	8.5	3	52757.5	0.00038857	-3.41053
HIP_0203	558	A	52794	0	0	1	4	14	52813	0.00035976	-3.44399
HIP_0203	559	T	0	52802	0	0	4	2	52808	0.000113619	-3.94455
HIP_0203	560	C	8	6	52787	0	4	1	52806	0.000359808	-3.44393
HIP_0203	561	G	12	0	0	52778	7	18	52815	0.000700559	-3.15456
HIP_0203	562	C	6	3	52772	0	5	6	52792	0.000378845	-3.42154
HIP_0203	563	A	52801	0	0	1	5	4	52811	0.000189354	-3.72272
HIP_0203	564	C	7	5	52786	0	5	4	52807	0.000397675	-3.40047
HIP_0203	565	G	5	1	0	52716	6.5	16.5	52745	0.000549815	-3.25978
HIP_0203	566	G	13	0	0	52663	6.5	16.5	52699	0.000683125	-3.1655
HIP_0203	567	A	52765	0	21	3	10	29	52828	0.00119255	-2.92352
HIP_0203	568	C	2	1	51648	1	10.8	77	51739.8	0.00177426	-2.75098
HIP_0203	569	C	1	1	52796	0	10.8	77	52885.8	0.001698	-2.77006
HIP_0203	570	C	4	0	52800	0	10.8	77	52891.8	0.00173562	-2.76055
HIP_0203	571	C	4	3	52801	0	10.8	77	52895.8	0.0017922	-2.74661
HIP_0203	572	C	2	0	50995	0	10.8	77	51084.8	0.00175786	-2.75502
HIP_0203	573	A	52799	0	1	3	5	11	52819	0.000378652	-3.42176
HIP_0203	574	G	7	0	0	52775	6	7	52795	0.000378824	-3.42156
HIP_0203	575	C	4	7	52663	0	1	9	52684	0.000398603	-3.39946
HIP_0203	576	G	10	0	0	52725	1	16	52752	0.000511829	-3.29088
HIP_0203	577	T	0	52801	0	0	5	1	52807	0.000113621	-3.94454
HIP_0203	578	G	4	1	0	52785	7	4	52801	0.000303025	-3.51852
HIP_0203	579	A	52757	1	0	1	6.5	37.5	52803	0.000871163	-3.0599
HIP_0203	580	A	52749	0	1	0	6.5	37.5	52794	0.00085237	-3.06937
HIP_0203	581	C	2	2	52786	0	4	4	52798	0.000227281	-3.64344
HIP_0203	582	A	52807	0	0	0	2	7	52816	0.000170403	-3.76852
HIP_0203	583	T	1	52790	1	0	3.5	2	52797.5	0.000142052	-3.84755
HIP_0203	584	T	0	52797	1	0	3.5	2	52803.5	0.000123098	-3.90975
HIP_0203	585	G	5	1	0	52750	3.5	7.5	52767	0.000322171	-3.49191
HIP_0203	586	G	5	0	0	52712	3.5	7.5	52728	0.000303444	-3.51792
HIP_0203	587	C	11	2	52770	1	1	9	52794	0.000454597	-3.34237
HIP_0203	588	T	0	52797	0	0	1	5	52803	0.00011363	-3.94451
HIP_0203	589	G	15	0	0	52771	0	11	52797	0.000492452	-3.30764
HIP_0203	590	C	6	8	52727	0	1	5	52747	0.000379168	-3.42117
HIP_0203	591	T	0	52798	0	0	1	3	52802	7.57547e-05	-4.12059
HIP_0203	592	G	4	0	0	52775	0	4	52783	0.000151564	-3.8194
HIP_0203	593	C	3	3	52763	0	7	0	52776	0.000246324	-3.60849
HIP_0203	594	A	52785	0	0	0	0	5	52790	9.47149e-05	-4.02358
HIP_0203	595	T	0	52791	0	1	0	1	52793	3.78838e-05	-4.42155
HIP_0203	596	A	52779	0	0	2	0	3	52784	9.47257e-05	-4.02353
HIP_0203	597	G	17	0	0	52743	5	3	52768	0.000473772	-3.32443
HIP_0203	598	A	52783	0	0	1	1	1	52786	5.68333e-05	-4.2454
HIP_0203	599	G	8	0	0	52768	4	2	52782	0.000265242	-3.57636
HIP_0203	600	A	52706	0	2	1	9.5	68	52786.5	0.00152501	-2.81673
HIP_0203	601	A	52693	0	0	0	9.5	68	52770.5	0.00146862	-2.83309
HIP_0203	602	C	5	7	52747	1	8	12	52780	0.000625237	-3.20396
HIP_0203	603	G	18	0	0	52734	10	31	52793	0.00111757	-2.95172
HIP_0203	604	T	3	52759	0	0	8	6	52776	0.000322116	-3.49199
HIP_0203	605	G	7	1	0	52731	14	13	52766	0.000663306	-3.17829
HIP_0203	606	C	6	7	52736	0	4	3	52756	0.000379104	-3.42124
HIP_0203	607	T	0	52739	0	0	18.5	9	52766.5	0.000521164	-3.28303
HIP_0203	608	T	0	52738	1	1	18.5	9	52767.5	0.000559056	-3.25254
HIP_0203	609	C	11	4	52732	2	14	8	52771	0.000739042	-3.13133
HIP_0203	610	T	0	52761	1	0	4	4	52770	0.000170551	-3.76814
HIP_0203	611	G	12	1	0	52729	16	9	52767	0.000720147	-3.14258
HIP_0203	612	C	9	10	52710	0	6	1	52736	0.000493022	-3.30713
HIP_0203	613	A	52754	0	0	0	7	10	52771	0.000322147	-3.49195
HIP_0203	614	G	6	3	0	52699	7	6	52721	0.000417291	-3.37956
HIP_0203	615	C	7	8	52733	2	4	2	52756	0.000435969	-3.36054
HIP_0203	616	A	52752	0	0	0	5	8	52765	0.000246375	-3.6084
HIP_0203	617	G	11	0	0	52735	13	2	52761	0.000492788	-3.30734
HIP_0203	618	A	52678	0	0	0	11	81.5	52770.5	0.00175287	-2.75625
HIP_0203	619	A	52647	0	0	1	11	81.5	52740.5	0.00177283	-2.75133
HIP_0203	620	C	3	5	52701	2	5	4.5	52720.5	0.000369875	-3.43194
HIP_0203	621	C	4	2	52678	1	5	4.5	52694.5	0.000313126	-3.50428
HIP_0203	622	T	0	52755	1	0	6	3	52765	0.00018952	-3.72235
HIP_0203	623	G	19	2	0	52675	16	12	52724	0.000929368	-3.03181
HIP_0203	624	A	52735	1	0	7	9	2	52754	0.000360162	-3.4435
HIP_0203	625	C	12	2	52714	0	4	4	52736	0.000417172	-3.37968
HIP_0203	626	T	0	52739	1	0	9	2	52751	0.000227484	-3.64305
HIP_0203	627	G	7	0	0	52712	13	11	52743	0.000587756	-3.2308
HIP_0203	628	T	0	52736	1	0	7	5	52749	0.00024645	-3.60827
HIP_0203	629	C	12	6	52676	2	12	5	52713	0.000701914	-3.15372
HIP_0203	630	G	18	1	0	52674	9	8.5	52710.5	0.000692462	-3.1596
HIP_0203	631	G	8	0	0	52663	9	8.5	52688.5	0.000483977	-3.31518
HIP_0203	632	C	6	11	52692	0	8	6	52723	0.000587979	-3.23064
HIP_0203	633	A	52711	1	7	0	8	18	52745	0.000644611	-3.1907
HIP_0203	634	G	15	0	0	52705	1	3	52724	0.000360367	-3.44325
HIP_0203	635	C	5	7	52669	0	3.5	13.5	52698	0.000550306	-3.2594
HIP_0203	636	C	8	0	52661	1	3.5	13.5	52687	0.00049348	-3.30673
HIP_0203	637	A	52714	7	0	1	8	7	52737	0.000436126	-3.36039
HIP_0203	638	G	11	0	3	52667	8	10	52699	0.000607222	-3.21665
HIP_0203	639	A	52715	0	0	4	6	3	52728	0.000246548	-3.6081
HIP_0203	640	C	8	2	52704	2	4	1	52721	0.000322452	-3.49153
HIP_0203	641	A	52712	4	2	2	2	12	52734	0.000417188	-3.37967
HIP_0203	642	G	17	1	0	52647	6.5	2.5	52674	0.000512587	-3.29023
HIP_0203	643	G	15	0	0	52637	6.5	2.5	52661	0.000455745	-3.34128
HIP_0203	644	A	52632	2	0	2	6	31	52673	0.000778387	-3.1088
HIP_0203	645	A	52716	1	0	0	6	31	52754	0.000720325	-3.14247
HIP_0203	646	A	52599	0	4	0	6	31	52640	0.000778875	-3.10853
HIP_0203	647	T	1	52693	1	6	5	6	52712	0.000360449	-3.44316
HIP_0203	648	G	8	0	0	52647	6	15	52676	0.000550535	-3.25921
HIP_0203	649	A	52695	0	2	2	3	2	52704	0.000170765	-3.7676
HIP_0203	650	C	4	5	52679	0	3	1	52692	0.000246717	-3.6078
HIP_0203	651	A	52694	1	0	2	1	7	52705	0.000208709	-3.68046
HIP_0203	652	T	0	52694	0	1	1	3	52699	9.48785e-05	-4.02283
HIP_0203	653	C	14	15	52655	0	2	1	52687	0.00060736	-3.21655
HIP_0203	654	G	18	1	0	52559	37.5	100.5	52716	0.00297822	-2.52604
HIP_0203	655	G	16	0	0	52534	37.5	100.5	52688	0.00292287	-2.53419
HIP_0203	656	A	52588	1	0	6	32	24	52651	0.00119656	-2.92207
HIP_0203	657	G	19	0	2	52517	17	13	52568	0.000970172	-3.01315
HIP_0203	658	A	52648	0	1	3	11	2	52665	0.000322795	-3.49107
HIP_0203	659	G	17	0	1	52595	19	6	52638	0.0008169	-3.08783
HIP_0203	660	A	52647	1	1	2	10	3	52664	0.000322801	-3.49106
HIP_0203	661	G	19	0	0	52625	7	3	52654	0.000550765	-3.25903
HIP_0203	662	A	52652	0	0	4	10	5	52671	0.00036073	-3.44282
HIP_0203	663	G	10	0	0	52546	24	31	52611	0.00123548	-2.90816
HIP_0203	664	A	52657	0	0	2	8	7	52674	0.00032274	-3.49115
HIP_0203	665	C	4	5	52642	2	9	15	52677	0.000664427	-3.17755
HIP_0203	666	A	52660	0	0	3	10.5	7.5	52681	0.000398626	-3.39943
HIP_0203	667	A	52657	1	1	0	10.5	7.5	52677	0.000379672	-3.42059
HIP_0203	668	G	13	1	0	52644	11	0	52669	0.000474663	-3.32362
HIP_0203	669	A	52658	1	0	1	9	1	52670	0.000227834	-3.64238
HIP_0203	670	T	0	52660	0	1	10	0	52671	0.000208844	-3.68018
HIP_0203	671	C	7	5	52636	1	11	2	52662	0.000493715	-3.30652
HIP_0203	672	A	52658	1	1	0	8	3	52671	0.000246815	-3.60763
HIP_0203	673	C	6	4	52641	0	8	4	52663	0.000417751	-3.37908
HIP_0203	674	A	52643	2	1	5	9	8	52668	0.000474672	-3.32361
HIP_0203	675	G	7	0	1	52632	12	5	52657	0.000474771	-3.32352
HIP_0203	676	A	52657	2	0	2	2	1	52664	0.000132918	-3.87642
HIP_0203	677	G	10	0	0	52620	8	1	52639	0.000360949	-3.44255
HIP_0203	678	A	52628	1	1	1	8	16.5	52655.5	0.000522263	-3.28211
HIP_0203	679	A	52606	0	3	0	8	16.5	52633.5	0.000522481	-3.28193
HIP_0203	680	T	0	52634	1	0	9	13	52657	0.000436789	-3.35973
HIP_0203	681	C	21	5	52558	1	8.5	6.5	52600	0.000798479	-3.09774
HIP_0203	682	C	16	5	52549	0	8.5	6.5	52585	0.000684606	-3.16456
HIP_0203	683	A	52627	2	1	1	6	7	52644	0.000322924	-3.4909
HIP_0203	684	G	13	1	0	52600	12	3	52629	0.000551027	-3.25883
HIP_0203	685	T	0	52633	0	0	7	5	52645	0.000227942	-3.64218
HIP_0203	686	C	0	0	52570	0	1	20	52591	0.000399308	-3.39869
HIP_0203	687	A	52618	0	0	0	5	3	52626	0.000152016	-3.81811
HIP_0203	688	G	6	0	1	52588	6	7	52608	0.00038017	-3.42002
HIP_0203	689	T	2	52597	0	2	5	8	52614	0.000323108	-3.49065
HIP_0203	690	A	52587	1	0	0	8	10	52606	0.000361176	-3.44228
HIP_0203	691	C	0	1	52461	0	12.5	25	52499.5	0.00073334	-3.13469
HIP_0203	692	C	2	1	52309	1	12.5	25	52350.5	0.000792734	-3.10087
HIP_0203	693	G	9	0	1	52423	15.5	26.5	52475	0.000990948	-3.00395
HIP_0203	694	G	8	0	3	52343	15.5	26.5	52396	0.00101153	-2.99502
HIP_0203	695	C	0	0	52534	0	7	9	52550	0.000304472	-3.51645
HIP_0203	696	G	11	0	1	52524	25	14	52575	0.000970043	-3.01321
HIP_0203	697	A	52571	0	2	0	10	1	52584	0.000247223	-3.60691
HIP_0203	698	G	3	1	0	52448	21	11	52484	0.000685923	-3.16372
HIP_0203	699	A	51783	0	1	0	29.4	192.8	52006.2	0.0042918	-2.36736
HIP_0203	700	A	52547	0	0	0	29.4	192.8	52769.2	0.00421079	-2.37564
HIP_0203	701	A	52566	1	0	2	29.4	192.8	52791.2	0.00426586	-2.36999
HIP_0203	702	A	52558	1	1	1	29.4	192.8	52783.2	0.00426651	-2.36993
HIP_0203	703	A	51414	1	0	0	29.4	192.8	51637.2	0.00432247	-2.36427
HIP_0203	704	C	4	3	52495	1	15	14	52532	0.000704333	-3.15222
HIP_0203	705	G	5	0	1	52415	26	5	52452	0.000705407	-3.15156
HIP_0203	706	C	4	1	52306	0	19	15	52345	0.000745057	-3.12781
HIP_0203	707	G	0	0	1	52038	83.5	33	52155.5	0.00225288	-2.64726
HIP_0203	708	G	4	0	5	51823	83.5	33	51948.5	0.00241585	-2.61693
HIP_0203	709	C	2	2	51530	2	21.5	50	51607.5	0.00150172	-2.82341
HIP_0203	710	C	1	3	50448	2	21.5	50	50525.5	0.00153388	-2.81421
HIP_0203	711	A	49007	1	0	2	0	1	49011	8.16143e-05	-4.08823
HIP_0203	712	C	7	12	47663	2	0	0	47684	0.000440399	-3.35615
HIP_0203	713	G	0	0	0	44729	0	0	44729
HIP_0204	0	G	0	0	0	244012	0	0	244012
HIP_0204	1	A	247282	5	17	5	0	0	247309	0.000109175	-3.96188
HIP_0204	2	T	13	248785	12	20	0	0	248830	0.000180846	-3.74269
HIP_0204	3	C	31	31	249453	21	643	28	250207	0.0030135	-2.52093
HIP_0204	4	T	24	252119	8	3	356	17	252527	0.00161567	-2.79165
HIP_0204	5	G	40	23	9	252436	979	70	253557	0.0044211	-2.35447
HIP_0204	6	A	253039	59	12	24	888	125	254147	0.00435968	-2.36055
HIP_0204	7	A	256808	18	13	16	888	125	257868	0.00411063	-2.38609
HIP_0204	8	A	259294	11	3	17	888	125	260338	0.00401017	-2.39684
HIP_0204	9	G	48	14	19	261804	509	56	262450	0.00246142	-2.60881
HIP_0204	10	T	11	263302	12	9	396	30	263760	0.00173643	-2.76034
HIP_0204	11	A	264299	21	3	19	580	72	264994	0.0026227	-2.58125
HIP_0204	12	G	42	16	9	265680	856	48	266651	0.00364146	-2.43872
HIP_0204	13	A	268495	13	9	25	449	44	269035	0.00200717	-2.69742
HIP_0204	14	G	39	11	15	270492	536	73	271166	0.00248556	-2.60458
HIP_0204	15	A	272279	4	5	13	307	36	272644	0.00133874	-2.8733
HIP_0204	16	T	19	273777	2	11	254	17	274080	0.00110552	-2.95643
HIP_0204	17	G	14	20	7	274216	439	50	274746	0.00192905	-2.71466
HIP_0204	18	A	275378	5	10	5	169	45	275612	0.00084902	-3.07108
HIP_0204	19	T	11	276240	3	15	188	20	276477	0.000857214	-3.06691
HIP_0204	20	G	25	5	5	276449	219	91	276794	0.00124641	-2.90434
HIP_0204	21	G	17	12	3	276727	219	91	277069	0.00123435	-2.90856
HIP_0204	22	C	12	25	277264	4	97	36	277438	0.000627167	-3.20262
HIP_0204	23	A	277327	1	1	12	127	80	277548	0.000796259	-3.09895
HIP_0204	24	G	48	2	5	263296	343	1142.83	264837	0.00581805	-2.23522
HIP_0204	25	G	67	4	1	277293	343	1142.83	278851	0.00558662	-2.25285
HIP_0204	26	G	60	2	1	277760	343	1142.83	279309	0.00554524	-2.25608
HIP_0204	27	G	88	1	1	277860	343	1142.83	279436	0.00563934	-2.24877
HIP_0204	28	G	36	14	0	278017	343	1142.83	279553	0.00549389	-2.26012
HIP_0204	29	G	10	5	5	262526	343	1142.83	264032	0.00570323	-2.24388
HIP_0204	30	A	278160	1	10	4	80	65	278320	0.000574878	-3.24042
HIP_0204	31	C	0	27	278034	3	52	38	278154	0.000431416	-3.3651
HIP_0204	32	T	1	278614	8	0	61	77	278761	0.000527333	-3.27791
HIP_0204	33	C	5	33	278626	13	35	23	278735	0.000391052	-3.40777
HIP_0204	34	A	278707	7	1	25	37	35	278812	0.000376598	-3.42412
HIP_0204	35	G	28	16	2	278723	35	55	278859	0.000487702	-3.31185
HIP_0204	36	A	278772	0	3	2	71	42	278890	0.000423106	-3.37355
HIP_0204	37	T	1	278850	2	0	69	31	278953	0.000369238	-3.43269
HIP_0204	38	C	10	12	278708	2	106	42	278880	0.000616753	-3.20989
HIP_0204	39	A	278807	9	4	8	106	19	278953	0.000523386	-3.28118
HIP_0204	40	C	18	25	278618	25	55	60	278801	0.000656382	-3.18284
HIP_0204	41	A	278722	2	44	5	75	43	278891	0.000605972	-3.21755
HIP_0204	42	C	27	29	272965	20	216.75	354	273612	0.00236375	-2.6264
HIP_0204	43	C	28	32	278874	3	216.75	354	279508	0.00226738	-2.64448
HIP_0204	44	C	30	46	278940	20	216.75	354	279607	0.0023846	-2.62258
HIP_0204	45	C	17	29	273578	3	216.75	354	274198	0.00226023	-2.64585
HIP_0204	46	T	4	278976	11	2	93	40	279126	0.000537392	-3.26971
HIP_0204	47	G	84	18	0	278870	103	23	279098	0.000816917	-3.08782
HIP_0204	48	A	278914	5	0	7	109.5	42	279078	0.000585859	-3.23221
HIP_0204	49	A	278971	2	0	2	109.5	42	279126	0.000557095	-3.25407
HIP_0204	50	T	2	279055	5	1	87	27	279177	0.000436999	-3.35952
HIP_0204	51	G	89	2	1	278630	121	109	278952	0.00115432	-2.93767
HIP_0204	52	A	279030	1	2	10	111	23	279177	0.000526548	-3.27856
HIP_0204	53	C	25	13	278957	9	111	40	279155	0.000709283	-3.14918
HIP_0204	54	A	279014	1	6	3	92	23.5	279140	0.000449596	-3.34718
HIP_0204	55	A	279012	60	0	4	92	23.5	279192	0.000642928	-3.19184
HIP_0204	56	T	3	279136	2	1	89	20	279251	0.000411816	-3.3853
HIP_0204	57	G	61	3	0	278963	130	83	279240	0.000991978	-3.0035
HIP_0204	58	T	0	279146	8	2	104	20	279280	0.000479805	-3.31894
HIP_0204	59	C	43	15	278580	6	100	363	279107	0.00188816	-2.72396
HIP_0204	60	A	279057	1	7	19	176	27	279287	0.000823526	-3.08432
HIP_0204	61	C	9	21	278667	3	141.5	54	278896	0.000819303	-3.08656
HIP_0204	62	C	17	13	278617	7	141.5	54	278850	0.000833783	-3.07895
HIP_0204	63	A	279068	0	2	4	150	33	279257	0.000676796	-3.16954
HIP_0204	64	T	0	279135	9	1	152	29	279326	0.000683789	-3.16508
HIP_0204	65	A	279148	3	30	7	71	17	279276	0.000458328	-3.33882
HIP_0204	66	T	34	279038	2	0	91	32.5	279198	0.00057128	-3.24315
HIP_0204	67	T	2	279171	0	2	91	32.5	279298	0.000456501	-3.34056
HIP_0204	68	C	51	19	279078	16	66	52	279282	0.000730444	-3.13641
HIP_0204	69	T	5	279244	11	1	53	99	279413	0.000604839	-3.21836
HIP_0204	70	G	60	2	2	278942	112	65	279183	0.000863233	-3.06387
HIP_0204	71	C	30	27	278974	7	111	16	279165	0.000684183	-3.16483
HIP_0204	72	A	279190	1	3	8	116.5	23.5	279342	0.000544136	-3.26429
HIP_0204	73	A	279193	0	0	4	116.5	23.5	279337	0.000515506	-3.28777
HIP_0204	74	T	2	279253	0	0	111	3	279369	0.000415221	-3.38172
HIP_0204	75	A	279313	3	0	4	39	9	279368	0.000196873	-3.70581
HIP_0204	76	T	0	279314	4	1	39	14	279372	0.000207608	-3.68275
HIP_0204	77	C	26	13	279249	4	52	11	279355	0.000379446	-3.42085
HIP_0204	78	T	2	278057	7	2	98.25	194.75	278361	0.00109211	-2.96173
HIP_0204	79	T	0	279284	2	5	98.25	194.75	279584	0.00107302	-2.96939
HIP_0204	80	T	0	279340	2	1	98.25	194.75	279636	0.00105852	-2.9753
HIP_0204	81	T	3	278082	2	70	98.25	194.75	278450	0.0013216	-2.8789
HIP_0204	82	A	279320	15	1	6	36	24	279402	0.000293484	-3.53242
HIP_0204	83	T	5	279143	1	81	33	40.5	279304	0.000574644	-3.2406
HIP_0204	84	T	0	279183	5	0	33	40.5	279262	0.000281099	-3.55114
HIP_0204	85	C	39	22	277864	3	102.667	53.6667	278084	0.000792326	-3.1011
HIP_0204	86	C	24	77	279193	0	102.667	53.6667	279450	0.000920855	-3.03581
HIP_0204	87	C	40	37	277712	0	102.667	53.6667	277945	0.000839494	-3.07598
HIP_0204	88	A	278921	0	2	21	125	135.5	279204	0.00101538	-2.99337
HIP_0204	89	A	278932	0	18	9	125	135.5	279220	0.00102966	-2.98731
HIP_0204	90	C	26	16	274386	3	114.75	273.5	274819	0.00157649	-2.80231
HIP_0204	91	C	15	32	279273	2	114.75	273.5	279710	0.00156322	-2.80598
HIP_0204	92	C	11	23	279334	2	114.75	273.5	279758	0.00151649	-2.81916
HIP_0204	93	C	20	18	274086	0	114.75	273.5	274512	0.00155275	-2.8089
HIP_0204	94	T	1	279321	9	0	33	24	279388	0.00023981	-3.62013
HIP_0204	95	C	22	14	279238	72	42	53	279441	0.00072645	-3.13879
HIP_0204	96	A	279149	0	70	5	37	90	279351	0.000723105	-3.1408
HIP_0204	97	A	279138	29	0	2	37	90	279296	0.000565708	-3.24741
HIP_0204	98	C	17	16	279334	6	23	20	279416	0.000293469	-3.53244
HIP_0204	99	A	279394	0	2	1	16	8	279421	9.66284e-05	-4.0149
HIP_0204	100	T	0	279427	2	0	17	2	279448	7.51481e-05	-4.12408
HIP_0204	101	C	15	11	279385	1	14	15	279441	0.0002004	-3.6981
HIP_0204	102	A	279445	1	0	2	29	4	279481	0.00012881	-3.89005
HIP_0204	103	C	21	47	279356	3	39	13	279479	0.000440105	-3.35644
HIP_0204	104	G	33	1	32	279255	57	61	279439	0.000658462	-3.18147
HIP_0204	105	T	8	279433	3	1	50	8	279503	0.000250445	-3.60129
HIP_0204	106	C	19	15	279038	1	52	81	279206	0.000601706	-3.22062
HIP_0204	107	T	0	279396	6	5	57	12	279476	0.00028625	-3.54325
HIP_0204	108	A	279366	1	0	1	37	26	279431	0.000232616	-3.63336
HIP_0204	109	T	25	279402	0	12	36	9	279484	0.000293398	-3.53254
HIP_0204	110	G	29	3	1	278034	123.333	33.6667	278224	0.000682903	-3.16564
HIP_0204	111	G	26	4	25	279431	123.333	33.6667	279643	0.000758109	-3.12027
HIP_0204	112	G	20	0	0	278204	123.333	33.6667	278381	0.000635819	-3.19667
HIP_0204	113	T	0	279449	11	0	32	21	279513	0.00022897	-3.64022
HIP_0204	114	A	279373	1	0	1	10	51	279436	0.000225454	-3.64694
HIP_0204	115	T	0	279493	1	0	6	10	279510	6.08207e-05	-4.21595
HIP_0204	116	C	16	11	279364	1	44	7	279443	0.000282705	-3.54867
HIP_0204	117	A	279466	0	1	3	30	8	279508	0.000150264	-3.82314
HIP_0204	118	C	11	13	279032	0	5	27.5	279088	0.000202445	-3.69369
HIP_0204	119	C	27	13	278868	1	5	27.5	278942	0.000263496	-3.57923
HIP_0204	120	T	1	279438	33	2	6	10	279490	0.000186053	-3.73036
HIP_0204	121	G	20	0	0	279201	29	16	279266	0.000232753	-3.6331
HIP_0204	122	G	16	2	0	279257	29	16	279320	0.000225548	-3.64676
HIP_0204	123	T	0	278034	0	5	67.75	222.75	278330	0.00106169	-2.974
HIP_0204	124	T	0	279509	1	0	67.75	222.75	279800	0.00104181	-2.98221
HIP_0204	125	T	0	279535	3	0	67.75	222.75	279828	0.00104886	-2.97928
HIP_0204	126	T	1	277867	1	6	67.75	222.75	278166	0.0010731	-2.96936
HIP_0204	127	G	58	6	0	278854	128	51	279097	0.000870665	-3.06015
HIP_0204	128	G	76	0	1	278873	128	51	279129	0.000917139	-3.03756
HIP_0204	129	A	279063	5	27	14	176	54	279339	0.000988047	-3.00522
HIP_0204	130	A	279217	2	1	13	176	54	279463	0.00088026	-3.05539
HIP_0204	131	G	128	4	0	279125	202	39	279498	0.00133454	-2.87467
HIP_0204	132	A	279361	3	0	10	100	44	279518	0.000561681	-3.25051
HIP_0204	133	G	91	2	2	279101	136	34	279366	0.000948576	-3.02293
HIP_0204	134	T	5	279385	3	0	113	17	279523	0.000493698	-3.30654
HIP_0204	135	C	39	23	278837	14	120	112	279145	0.00110337	-2.95728
HIP_0204	136	T	2	279407	12	5	74	27	279527	0.000429297	-3.36724
HIP_0204	137	G	81	2	1	279067	86	155	279392	0.00116324	-2.93433
HIP_0204	138	A	279424	0	0	13	73	17	279527	0.00036848	-3.43359
HIP_0204	139	C	53	19	279322	8	72	25	279499	0.000633276	-3.19841
HIP_0204	140	G	70	0	1	279353	58	88	279570	0.000776192	-3.11003
HIP_0204	141	T	2	278743	2	3	96	149.333	278995	0.000904436	-3.04362
HIP_0204	142	T	0	279502	4	1	96	149.333	279752	0.000894839	-3.04826
HIP_0204	143	T	2	278770	7	0	96	149.333	279024	0.00091151	-3.04024
HIP_0204	144	G	63	0	0	279297	66	51	279477	0.00064406	-3.19107
HIP_0204	145	A	279439	0	1	9	56	25	279530	0.000325546	-3.48739
HIP_0204	146	C	34	15	279351	10	50	31	279491	0.000500911	-3.30024
HIP_0204	147	A	278957	0	1	6	106.333	40	279110	0.000549365	-3.26014
HIP_0204	148	A	279489	3	0	5	106.333	40	279643	0.000551893	-3.25814
HIP_0204	149	A	279119	1	2	6	106.333	40	279274	0.000556203	-3.25477
HIP_0204	150	G	55	1	0	279351	91	14	279512	0.000576004	-3.23957
HIP_0204	151	A	279384	1	0	6	50	31	279472	0.000314879	-3.50186
HIP_0204	152	A	279406	2	1	3	50	31	279493	0.000311278	-3.50685
HIP_0204	153	G	65	0	0	279303	69	21	279458	0.000554645	-3.25598
HIP_0204	154	T	1	279429	6	2	100	19	279557	0.000457867	-3.33926
HIP_0204	155	C	23	15	279321	2	65	27	279453	0.000472351	-3.32573
HIP_0204	156	A	279011	0	7	6	83.3333	63	279170	0.000570739	-3.24356
HIP_0204	157	A	279502	6	1	7	83.3333	63	279662	0.00057331	-3.24161
HIP_0204	158	A	279049	2	0	1	83.3333	63	279198	0.000534865	-3.27176
HIP_0204	159	G	62	0	1	279325	71	18	279477	0.000543873	-3.2645
HIP_0204	160	T	0	279392	2	1	125	7	279527	0.000482959	-3.31609
HIP_0204	161	C	29	11	279215	4	58	44	279361	0.000522621	-3.28181
HIP_0204	162	T	3	279031	4	0	78.6667	42.3333	279159	0.00045852	-3.33864
HIP_0204	163	T	0	279505	6	0	78.6667	42.3333	279632	0.000454168	-3.34278
HIP_0204	164	T	1	279147	9	0	78.6667	42.3333	279278	0.000469067	-3.32877
HIP_0204	165	G	82	0	2	279305	107	8	279504	0.000711975	-3.14753
HIP_0204	166	A	279292	1	0	5	84.5	24	279406	0.000409797	-3.38743
HIP_0204	167	A	279411	5	1	6	84.5	24	279532	0.000431078	-3.36544
HIP_0204	168	T	2	273765	2	1	219.5	347.667	274337	0.00208563	-2.68076
HIP_0204	169	T	0	279243	3	2	219.5	347.667	279815	0.0020448	-2.68935
HIP_0204	170	T	2	279549	0	1	219.5	347.667	280119	0.00203544	-2.69134
HIP_0204	171	T	2	279552	2	0	219.5	347.667	280123	0.00203898	-2.69059
HIP_0204	172	T	0	279556	0	0	219.5	347.667	280123	0.0020247	-2.69364
HIP_0204	173	T	5	273875	1	9	219.5	347.667	274457	0.00212116	-2.67343
HIP_0204	174	G	97	2	0	278999	64	60	279222	0.000798648	-3.09764
HIP_0204	175	G	89	0	1	279112	64	60	279326	0.00076613	-3.1157
HIP_0204	176	A	279428	9	0	20	10	63	279530	0.000364898	-3.43783
HIP_0204	177	G	197	0	0	279249	8	8	279462	0.000762179	-3.11794
HIP_0204	178	A	279486	0	0	1	5	26	279518	0.000114483	-3.94126
HIP_0204	179	T	0	279531	2	0	13	4	279550	6.79664e-05	-4.16771
HIP_0204	180	C	31	20	279402	0	36	3	279492	0.000322013	-3.49213
HIP_0204	181	A	279529	0	0	3	6	9	279547	6.43899e-05	-4.19118
HIP_0204	182	C	13	25	279284	0	12.5	19	279354	0.000248789	-3.60417
HIP_0204	183	C	29	20	279237	0	12.5	19	279318	0.000288202	-3.5403
HIP_0204	184	A	279442	0	0	3	18.5	30	279494	0.000184262	-3.73456
HIP_0204	185	A	279409	1	0	5	18.5	30	279464	0.000195017	-3.70993
HIP_0204	186	G	40	1	0	279402	33	21	279497	0.000339896	-3.46865
HIP_0204	187	A	279474	0	1	4	22	38	279539	0.000232526	-3.63353
HIP_0204	188	G	75	2	0	278921	41.5	53.5	279093	0.000616282	-3.21022
HIP_0204	189	G	98	3	0	278833	41.5	53.5	279029	0.000702436	-3.15339
HIP_0204	190	C	38	29	279300	4	40	86	279497	0.000704838	-3.15191
HIP_0204	191	A	279474	1	4	4	33	50	279566	0.000329082	-3.4827
HIP_0204	192	T	0	279296	5	2	71.5	64	279438	0.000509951	-3.29247
HIP_0204	193	T	0	279339	2	0	71.5	64	279476	0.000491991	-3.30804
HIP_0204	194	C	58	29	279048	18	84	36	279273	0.000805663	-3.09385
HIP_0204	195	C	36	46	279068	15	84	36	279285	0.000776984	-3.10959
HIP_0204	196	G	150	3	0	279208	81	75	279517	0.00110548	-2.95645
HIP_0204	197	A	279441	0	0	4	57	28	279530	0.000318392	-3.49704
HIP_0204	198	C	24	26	278993	14	67	77	279201	0.000744983	-3.12785
HIP_0204	199	C	48	23	278965	12	67	77	279192	0.000813061	-3.08988
HIP_0204	200	T	0	279415	22	2	57	58	279554	0.000497221	-3.30345
HIP_0204	201	G	138	2	1	278898	116	72.5	279228	0.00118004	-2.9281
HIP_0204	202	G	129	2	0	279029	116	72.5	279348	0.00114373	-2.94168
HIP_0204	203	A	279307	3	0	11	70	173	279564	0.000919289	-3.03655
HIP_0204	204	G	105	0	1	279194	80	28	279408	0.000765905	-3.11583
HIP_0204	205	C	65	17	279062	5	64	36	279249	0.000669653	-3.17415
HIP_0204	206	C	27	18	279133	8	64	36	279286	0.000547826	-3.26136
HIP_0204	207	A	279471	3	0	2	51	30	279557	0.00030763	-3.51197
HIP_0204	208	T	1	279297	7	1	100	38	279444	0.000526045	-3.27898
HIP_0204	209	T	0	279347	12	0	100	38	279497	0.000536678	-3.27029
HIP_0204	210	G	103	1	1	279063	263	118	279549	0.00173851	-2.75982
HIP_0204	211	T	0	279425	1	3	69	26	279524	0.000354174	-3.45078
HIP_0204	212	G	92	2	0	278883	340	148	279465	0.00208255	-2.6814
HIP_0204	213	T	0	279403	12	2	97	41	279555	0.000543721	-3.26462
HIP_0204	214	C	76	17	278588	15	91	232	279019	0.0015447	-2.81116
HIP_0204	215	T	4	279374	14	0	124	35	279551	0.000633158	-3.19849
HIP_0204	216	C	27	12	278931	10	114	50	279144	0.000763047	-3.11745
HIP_0204	217	C	30	14	278998	11	114	50	279217	0.000784336	-3.1055
HIP_0204	218	A	279459	0	0	5	63	36	279563	0.000372009	-3.42945
HIP_0204	219	T	1	279474	4	3	50	33	279565	0.000325506	-3.48744
HIP_0204	220	G	91	8	0	279086	71	61	279317	0.000827017	-3.08249
HIP_0204	221	G	88	1	0	279128	71	61	279349	0.000791125	-3.10175
HIP_0204	222	A	279437	7	1	16	13	109	279583	0.000522206	-3.28216
HIP_0204	223	G	76	5	1	279032	12.5	31.5	279158	0.000451357	-3.34548
HIP_0204	224	G	96	0	0	278906	12.5	31.5	279046	0.000501709	-3.29955
HIP_0204	225	C	51	17	279351	1	7	88	279515	0.000586731	-3.23156
HIP_0204	226	T	1	279516	18	1	6	11	279553	0.000132354	-3.87826
HIP_0204	227	G	26	0	0	279480	10	17	279533	0.000189602	-3.72216
HIP_0204	228	A	279400	1	0	16	19	25.5	279462	0.000220066	-3.65745
HIP_0204	229	A	279433	2	2	9	19	25.5	279490	0.000205732	-3.6867
HIP_0204	230	G	35	1	0	279450	20	10	279516	0.000236122	-3.62686
HIP_0204	231	A	279492	0	2	2	6	31	279533	0.000146673	-3.83365
HIP_0204	232	G	52	1	1	279362	17	19	279452	0.000322059	-3.49206
HIP_0204	233	T	3	279503	4	4	18	12	279544	0.000146667	-3.83367
HIP_0204	234	G	65	3	2	273502	136.75	1037	274746	0.00452691	-2.3442
HIP_0204	235	G	119	1	3	279267	136.75	1037	280564	0.00462194	-2.33518
HIP_0204	236	G	117	2	1	279359	136.75	1037	280653	0.00460979	-2.33632
HIP_0204	237	G	85	1	0	272965	136.75	1037	274225	0.00459386	-2.33782
HIP_0204	238	A	279374	15	3	3	43	75	279513	0.000497294	-3.30339
HIP_0204	239	C	21	28	279286	10	28	24	279397	0.000397284	-3.4009
HIP_0204	240	G	38	1	3	279380	17	73	279512	0.000472252	-3.32583
HIP_0204	241	C	25	15	278559	3	13.5	249.5	278865	0.00109731	-2.95967
HIP_0204	242	C	8	14	278423	1	13.5	249.5	278709	0.00102616	-2.98878
HIP_0204	243	T	0	279500	23	0	16	21	279560	0.000214623	-3.66832
HIP_0204	244	C	25	19	279414	2	12	11	279483	0.000246884	-3.60751
HIP_0204	245	A	279513	1	2	3	17	11	279547	0.000121625	-3.91498
HIP_0204	246	C	31	16	279408	3	16	36	279510	0.000364924	-3.4378
HIP_0204	247	T	0	279472	9	1	24	27	279533	0.000218221	-3.6611
HIP_0204	248	G	35	0	0	279285	30	47	279397	0.000400863	-3.397
HIP_0204	249	C	18	48	279397	2	26	6	279497	0.000357786	-3.44638
HIP_0204	250	G	27	2	0	279103	23.5	89.5	279245	0.000508514	-3.2937
HIP_0204	251	G	64	0	1	278991	23.5	89.5	279169	0.000637607	-3.19545
HIP_0204	252	C	27	13	279059	3	23	92	279217	0.000565868	-3.24728
HIP_0204	253	T	1	279253	1	5	23	54	279337	0.000300712	-3.52185
HIP_0204	254	G	39	0	2	279059	27	56	279183	0.000444153	-3.35247
HIP_0204	255	C	13	14	279141	1	30	56	279255	0.000408229	-3.3891
HIP_0204	256	C	30	10	279056	3	30	56	279185	0.000462059	-3.3353
HIP_0204	257	T	1	279456	38	4	25	28	279552	0.000343407	-3.46419
HIP_0204	258	G	26	0	0	279208	35	26.5	279296	0.000313288	-3.50406
HIP_0204	259	G	31	0	2	279199	35	26.5	279294	0.000338354	-3.47063
HIP_0204	260	A	279428	0	0	1	17	88	279534	0.000379203	-3.42113
HIP_0204	261	A	279384	0	0	2	17	88	279491	0.000382839	-3.41698
HIP_0204	262	T	0	279513	0	0	12	13	279538	8.94333e-05	-4.0485
HIP_0204	263	C	44	15	279266	3	13.5	14.5	279356	0.00032217	-3.49192
HIP_0204	264	C	19	19	279247	1	13.5	14.5	279314	0.000239873	-3.62002
HIP_0204	265	A	279520	3	0	11	9	27	279570	0.000178846	-3.74752
HIP_0204	266	G	28	1	0	279462	8	15	279514	0.000186037	-3.7304
HIP_0204	267	C	35	17	279449	0	12	7	279520	0.000254007	-3.59515
HIP_0204	268	T	0	279525	2	1	9	14	279551	9.30063e-05	-4.03149
HIP_0204	269	G	33	0	0	279152	28	23	279236	0.000300821	-3.52169
HIP_0204	270	G	28	0	0	279240	28	23	279319	0.000282831	-3.54847
HIP_0204	271	A	279461	2	1	34	21	33	279552	0.000325521	-3.48742
HIP_0204	272	G	31	3	0	279001	19.5	25.5	279080	0.000283073	-3.5481
HIP_0204	273	G	29	0	0	279014	19.5	25.5	279088	0.000265149	-3.57651
HIP_0204	274	A	279443	0	0	3	8.5	40	279494	0.000184261	-3.73457
HIP_0204	275	A	279426	0	1	0	8.5	40	279476	0.000177117	-3.75174
HIP_0204	276	G	33	0	0	279331	3	27	279394	0.000225488	-3.64688
HIP_0204	277	C	7	70	279433	3	3	3	279519	0.000307671	-3.51191
HIP_0204	278	A	279526	0	0	6	2	95	279629	0.000368345	-3.43374
HIP_0204	279	G	23	1	0	278887	20.5	57	278988	0.000363814	-3.43912
HIP_0204	280	G	17	0	1	278974	20.5	57	279070	0.000342209	-3.46571
HIP_0204	281	A	279480	2	0	13	22	17	279534	0.000193179	-3.71404
HIP_0204	282	G	51	2	0	279172	10	24	279259	0.000311539	-3.50649
HIP_0204	283	A	279436	2	1	3	7	68	279517	0.000289786	-3.53792
HIP_0204	284	G	78	0	0	279345	5	12	279440	0.000339966	-3.46856
HIP_0204	285	T	0	279515	3	0	6	29	279553	0.000135931	-3.86668
HIP_0204	286	A	279398	0	0	9	7	78	279492	0.000336324	-3.47324
HIP_0204	287	C	55	34	279169	6	36.5	53.5	279354	0.000662242	-3.17898
HIP_0204	288	C	62	33	279111	2	36.5	53.5	279298	0.000669536	-3.17423
HIP_0204	289	G	109	0	0	279248	83	61	279501	0.000905185	-3.04326
HIP_0204	290	A	279461	2	0	4	30	27	279524	0.000225383	-3.64708
HIP_0204	291	T	13	279405	4	0	74	35	279531	0.000450755	-3.34606
HIP_0204	292	G	80	0	1	279313	90	78	279562	0.000890679	-3.05028
HIP_0204	293	T	2	279475	1	1	36	34	279549	0.000264712	-3.57723
HIP_0204	294	G	62	2	0	279358	56	31	279509	0.000540233	-3.26742
HIP_0204	295	A	279445	3	0	27	38	49	279562	0.000418512	-3.37829
HIP_0204	296	G	35	3	0	278923	41	65.5	279068	0.000517796	-3.28584
HIP_0204	297	G	40	0	1	279001	41	65.5	279148	0.000528393	-3.27704
HIP_0204	298	T	0	279474	1	10	31	50	279566	0.000329082	-3.4827
HIP_0204	299	G	27	0	0	278914	38	75	279054	0.000501695	-3.29956
HIP_0204	300	G	41	2	1	278926	38	75	279083	0.000562557	-3.24983
HIP_0204	301	T	1	279480	1	7	33	32	279554	0.000264707	-3.57723
HIP_0204	302	G	33	0	0	278908	57.5	100	279098	0.000682555	-3.16586
HIP_0204	303	G	40	0	0	278879	57.5	100	279076	0.000707691	-3.15016
HIP_0204	304	T	0	279458	38	0	33	68	279597	0.000497144	-3.30352
HIP_0204	305	C	42	17	279137	2	28	141	279367	0.00082329	-3.08445
HIP_0204	306	A	279477	0	20	3	27	40	279567	0.000321926	-3.49224
HIP_0204	307	C	14	14	275725	4	82.75	176	276016	0.00105338	-2.97741
HIP_0204	308	C	33	10	279402	0	82.75	176	279704	0.00107882	-2.96705
HIP_0204	309	C	19	21	279481	3	82.75	176	279783	0.00107852	-2.96717
HIP_0204	310	C	25	14	274412	3	82.75	176	274713	0.00109478	-2.96067
HIP_0204	311	T	3	279473	12	0	39	25	279552	0.000282595	-3.54884
HIP_0204	312	C	44	16	279383	1	29	35	279508	0.000447214	-3.34948
HIP_0204	313	T	0	279490	12	0	25	13	279540	0.000178865	-3.74747
HIP_0204	314	G	47	0	0	279433	42	14	279536	0.000368468	-3.4336
HIP_0204	315	A	279428	0	2	10	33.5	26.5	279500	0.000257603	-3.58905
HIP_0204	316	A	279423	3	18	9	33.5	26.5	279513	0.000321989	-3.49216
HIP_0204	317	G	20	2	0	279210	25	22	279279	0.000247065	-3.60719
HIP_0204	318	G	44	1	0	279175	25	22	279267	0.000329434	-3.48223
HIP_0204	319	C	20	17	279380	0	10	50	279477	0.000347077	-3.45957
HIP_0204	320	A	279491	1	1	1	19	27	279540	0.000175288	-3.75625
HIP_0204	321	C	20	9	279464	0	10	14	279517	0.000189613	-3.72213
HIP_0204	322	A	279433	2	7	40	23	53	279558	0.000447134	-3.34956
HIP_0204	323	G	35	4	0	278221	34	55	278349	0.000459854	-3.33738
HIP_0204	324	G	35	1	0	279490	34	55	279615	0.000447043	-3.34965
HIP_0204	325	G	27	0	0	278320	34	55	278436	0.000416613	-3.38027
HIP_0204	326	A	279105	0	0	2	11.5	576	279694	0.00210766	-2.6762
HIP_0204	327	A	278919	0	1	1	11.5	576	279508	0.00210906	-2.67591
HIP_0204	328	C	30	12	279440	3	6	26	279517	0.000275475	-3.55992
HIP_0204	329	A	279514	1	2	6	5	58	279586	0.000257524	-3.58918
HIP_0204	330	G	61	1	0	279417	7	6	279492	0.000268344	-3.57131
HIP_0204	331	T	0	279528	6	1	6	6	279547	6.79671e-05	-4.1677
HIP_0204	332	C	45	9	278377	5	21	425.5	278882	0.00181259	-2.7417
HIP_0204	333	C	2	13	278208	0	21	425.5	278670	0.00165608	-2.78092
HIP_0204	334	A	279519	1	0	4	10	46	279580	0.000218184	-3.66118
HIP_0204	335	G	39	1	1	279465	6	12	279524	0.000211073	-3.67557
HIP_0204	336	C	12	32	279429	1	5	10	279489	0.000214678	-3.66821
HIP_0204	337	T	0	279496	6	0	7.5	11	279520	8.76501e-05	-4.05725
HIP_0204	338	T	0	279489	12	0	7.5	11	279520	0.000109116	-3.96211
HIP_0204	339	G	33	0	0	279487	7	14	279541	0.000193174	-3.71405
HIP_0204	340	A	279449	0	0	1	28.5	30.5	279509	0.000214662	-3.66824
HIP_0204	341	A	279443	1	0	8	28.5	30.5	279511	0.000243282	-3.61389
HIP_0204	342	G	63	2	0	279295	107	21	279488	0.000690548	-3.16081
HIP_0204	343	T	3	278938	2	1	231	65.5	279240	0.0010833	-2.96525
HIP_0204	344	T	0	279126	6	1	231	65.5	279430	0.00108614	-2.96411
HIP_0204	345	G	88	3	0	278746	584	100	279521	0.0027726	-2.55711
HIP_0204	346	T	1	279212	4	2	222	27	279468	0.000916026	-3.03809
HIP_0204	347	G	111	15	0	277906	542.5	97.5	278672	0.00274875	-2.56086
HIP_0204	348	G	110	0	0	278680	542.5	97.5	279430	0.00268404	-2.57121
HIP_0204	349	C	52	32	279275	7	85	84	279535	0.000930116	-3.03146
HIP_0204	350	T	0	278761	16	1	283	65.5	279126	0.00130944	-2.88291
HIP_0204	351	T	0	279121	3	17	283	65.5	279490	0.00131848	-2.87993
HIP_0204	352	C	27	32	275165	4	187.5	195.25	275611	0.00161732	-2.7912
HIP_0204	353	C	20	35	279306	9	187.5	195.25	279753	0.00159695	-2.79671
HIP_0204	354	C	27	47	279408	13	187.5	195.25	279878	0.00167841	-2.7751
HIP_0204	355	C	21	35	274914	19	187.5	195.25	275372	0.0016623	-2.77929
HIP_0204	356	A	279420	1	3	8	72	88	279592	0.000615182	-3.211
HIP_0204	357	G	120	4	2	279205	97	37	279465	0.000930349	-3.03135
HIP_0204	358	C	44	33	279072	12	81.5	37.5	279280	0.000744772	-3.12798
HIP_0204	359	C	36	20	279139	6	81.5	37.5	279320	0.000648002	-3.18842
HIP_0204	360	A	279423	1	2	4	56	116	279602	0.000640196	-3.19369
HIP_0204	361	G	172	2	1	279175	114	41	279505	0.00118066	-2.92788
HIP_0204	362	C	40	33	279293	21	54	32	279473	0.000644069	-3.19107
HIP_0204	363	A	279426	1	0	3	54	69	279553	0.000454297	-3.34266
HIP_0204	364	G	143	4	0	279245	116	25	279533	0.00103029	-2.98704
HIP_0204	365	A	279442	2	2	8	51	21	279526	0.000300509	-3.52214
HIP_0204	366	T	2	279281	4	12	117	19.5	279436	0.0005529	-3.25735
HIP_0204	367	T	0	279346	6	2	117	19.5	279490	0.000517012	-3.2865
HIP_0204	368	G	117	10	1	278937	351	115	279531	0.00212499	-2.67264
HIP_0204	369	T	3	278942	6	4	171.5	155.5	279282	0.00121741	-2.91456
HIP_0204	370	T	2	279080	2	5	171.5	155.5	279416	0.00120251	-2.91991
HIP_0204	371	G	87	7	0	278798	482	160	279534	0.00263295	-2.57956
HIP_0204	372	C	55	30	279186	17	92	39	279419	0.000833873	-3.0789
HIP_0204	373	T	0	279288	7	3	175	45	279518	0.000822845	-3.08468
HIP_0204	374	G	142	3	2	278097	441	72.5	278758	0.00236944	-2.62535
HIP_0204	375	G	134	1	1	278712	441	72.5	279362	0.00232494	-2.63359
HIP_0204	376	A	279427	2	0	6	39	92	279566	0.000497199	-3.30347
HIP_0204	377	T	5	279441	3	1	33	29	279512	0.000254014	-3.59514
HIP_0204	378	C	56	18	279312	20	108	32	279546	0.000837072	-3.07724
HIP_0204	379	A	279302	1	1	6	20	72.5	279402	0.000359696	-3.44406
HIP_0204	380	A	279339	2	0	5	20	72.5	279438	0.000356071	-3.44846
HIP_0204	381	G	92	0	0	279231	15	22	279360	0.00046177	-3.33557
HIP_0204	382	T	0	279525	4	2	10	13	279554	0.000103737	-3.98407
HIP_0204	383	G	161	3	1	277517	12	208.667	277903	0.00138778	-2.85768
HIP_0204	384	G	218	4	0	279256	12	208.667	279699	0.00158266	-2.80061
HIP_0204	385	G	98	0	1	277264	12	208.667	277584	0.0011516	-2.9387
HIP_0204	386	C	0	56	279385	0	10	88	279539	0.000550907	-3.25892
HIP_0204	387	A	279506	0	0	0	4	61	279571	0.000232499	-3.63358
HIP_0204	388	T	0	279524	7	0	4	14	279549	8.94298e-05	-4.04852
HIP_0204	389	G	22	0	1	279455	18	6	279502	0.000168156	-3.77429
HIP_0204	390	A	279000	0	0	5	28	94	279127	0.00045499	-3.342
HIP_0204	391	A	279550	1	0	1	28	94	279674	0.000443373	-3.35323
HIP_0204	392	A	278886	1	1	9	28	94	279019	0.00047667	-3.32178
HIP_0204	393	G	44	0	0	279346	95	13	279498	0.000543832	-3.26454
HIP_0204	394	A	279464	0	0	4	24	1	279493	0.000103759	-3.98397
HIP_0204	395	G	83	2	0	279285	119	14	279503	0.000779956	-3.10793
HIP_0204	396	A	279321	1	0	3	67.5	32	279424	0.000370404	-3.43132
HIP_0204	397	A	279366	0	0	8	67.5	32	279474	0.000384652	-3.41493
HIP_0204	398	T	3	279398	2	1	97	23	279524	0.000450766	-3.34605
HIP_0204	399	G	109	0	2	279039	338	29	279517	0.00171009	-2.76698
HIP_0204	400	A	279332	2	1	16	58.5	39.5	279449	0.000418681	-3.37812
HIP_0204	401	A	279383	4	0	3	58.5	39.5	279488	0.000375687	-3.42517
HIP_0204	402	G	86	0	0	278833	251	114	279284	0.00161484	-2.79187
HIP_0204	403	A	279473	0	0	1	40	15	279529	0.000200337	-3.69824
HIP_0204	404	C	47	7	279336	8	47	29	279474	0.000493785	-3.30646
HIP_0204	405	A	279078	2	1	7	66.6667	221.333	279376	0.00106666	-2.97197
HIP_0204	406	A	279522	3	0	3	66.6667	221.333	279816	0.00105069	-2.97853
HIP_0204	407	A	278849	5	0	2	66.6667	221.333	279144	0.0010568	-2.97601
HIP_0204	408	T	4	279392	1	0	101	21	279519	0.000454352	-3.34261
HIP_0204	409	A	279437	1	0	4	71	4	279517	0.000286208	-3.54332
HIP_0204	410	T	5	279399	2	1	104	16	279527	0.000457916	-3.33921
HIP_0204	411	A	279404	0	0	10	81	12	279507	0.000368506	-3.43356
HIP_0204	412	T	0	279237	3	1	201	46	279488	0.000898071	-3.04669
HIP_0204	413	G	92	6	2	278636	666	83	279485	0.00303773	-2.51745
HIP_0204	414	T	1	279290	21	8	102	35	279457	0.000597587	-3.2236
HIP_0204	415	G	91	10	0	278770	513	94	279478	0.00253329	-2.59631
HIP_0204	416	T	0	279360	6	1	107	24	279498	0.000493742	-3.3065
HIP_0204	417	G	108	9	1	278778	499	70	279465	0.00245827	-2.60937
HIP_0204	418	A	279392	2	0	7	59	72	279532	0.000500837	-3.3003
HIP_0204	419	G	92	2	0	278978	255	21	279348	0.00132451	-2.87794
HIP_0204	420	T	3	279398	5	1	94	17	279518	0.00042931	-3.36723
HIP_0204	421	C	92	18	279200	9	62	66	279447	0.000883889	-3.0536
HIP_0204	422	A	279416	3	1	10	30	46	279506	0.000321997	-3.49215
HIP_0204	423	A	279453	3	0	3	30	46	279535	0.000293344	-3.53262
HIP_0204	424	G	78	0	3	279342	10	12	279445	0.000368588	-3.43346
HIP_0204	425	T	1	279531	2	2	7	11	279554	8.22739e-05	-4.08474
HIP_0204	426	G	87	1	1	277866	19	101	278075	0.000751596	-3.12402
HIP_0204	427	G	89	3	0	279408	19	101	279620	0.000758172	-3.12023
HIP_0204	428	G	87	6	0	277631	19	101	277844	0.000766617	-3.11542
HIP_0204	429	T	0	279068	0	2	5	567	279642	0.00205262	-2.68769
HIP_0204	430	T	0	278900	0	0	5	567	279472	0.00204672	-2.68894
HIP_0204	431	C	1	19	279460	0	13	15	279508	0.00017173	-3.76515
HIP_0204	432	T	0	279516	9	0	4	3	279532	5.72385e-05	-4.24231
HIP_0204	433	A	279526	0	0	5	4	1	279536	3.57736e-05	-4.44644
HIP_0204	434	C	5	33	278380	0	48.3333	26.3333	278493	0.000404559	-3.39302
HIP_0204	435	C	42	62	279393	0	48.3333	26.3333	279572	0.000639073	-3.19445
HIP_0204	436	C	21	34	278160	1	48.3333	26.3333	278291	0.000469533	-3.32833
HIP_0204	437	A	279484	0	1	4	5	52	279546	0.000221788	-3.65406
HIP_0204	438	G	52	1	0	279000	12	47	279112	0.000401273	-3.39656
HIP_0204	439	A	279439	0	0	16	14	48	279517	0.000279053	-3.55431
HIP_0204	440	G	71	0	0	278905	51.5	66	279094	0.000675401	-3.17044
HIP_0204	441	G	88	0	1	278837	51.5	66	279044	0.000740028	-3.13075
HIP_0204	442	C	34	45	279182	5	52	139	279457	0.000984051	-3.00698
HIP_0204	443	T	0	279390	12	0	97	51	279550	0.000572348	-3.24234
HIP_0204	444	A	279414	0	0	12	58	14	279498	0.000300539	-3.5221
HIP_0204	445	T	3	278956	4	0	245	24.5	279232	0.000990214	-3.00427
HIP_0204	446	T	0	279272	6	1	245	24.5	279548	0.000989095	-3.00476
HIP_0204	447	A	279120	1	0	10	159.5	33	279324	0.000728546	-3.13754
HIP_0204	448	A	279262	2	0	18	159.5	33	279474	0.000760356	-3.11898
HIP_0204	449	T	4	279285	6	0	176	27	279498	0.000762081	-3.118
HIP_0204	450	A	279299	2	0	5	154	9	279469	0.000608296	-3.21588
HIP_0204	451	T	5	279211	2	6	240	20	279484	0.0009768	-3.01019
HIP_0204	452	A	278866	3	0	10	204.5	161.5	279245	0.00135723	-2.86735
HIP_0204	453	A	279016	2	2	7	204.5	161.5	279393	0.00134935	-2.86987
HIP_0204	454	C	51	15	279269	7	104	34	279480	0.000754974	-3.12207
HIP_0204	455	A	279385	1	2	12	96	32	279528	0.000511577	-3.29109
HIP_0204	456	T	0	279322	2	2	146	36	279508	0.000665455	-3.17688
HIP_0204	457	G	123	5	0	276191	402	106.333	276827	0.00229867	-2.63852
HIP_0204	458	G	160	6	1	279141	402	106.333	279816	0.00241349	-2.61735
HIP_0204	459	G	118	1	1	276811	402	106.333	277439	0.00226476	-2.64498
HIP_0204	460	A	279391	3	0	10	43	81	279528	0.000490112	-3.3097
HIP_0204	461	G	68	1	2	279229	152	25	279477	0.000887372	-3.05189
HIP_0204	462	A	279292	1	0	7	56	96.5	279452	0.000574337	-3.24083
HIP_0204	463	A	279242	6	1	9	56	96.5	279410	0.000603055	-3.21964
HIP_0204	464	G	116	5	2	278957	243	48	279371	0.0014819	-2.82918
HIP_0204	465	C	34	45	279174	16	57	37	279363	0.000676539	-3.16971
HIP_0204	466	A	279357	5	1	18	58	95	279534	0.000633197	-3.19846
HIP_0204	467	G	104	4	0	278975	185	79	279347	0.00133168	-2.8756
HIP_0204	468	A	279419	0	6	8	47	28	279508	0.000318417	-3.497
HIP_0204	469	C	28	18	278078	18	103.333	69.3333	278315	0.000850356	-3.0704
HIP_0204	470	C	38	14	279436	5	103.333	69.3333	279666	0.000821219	-3.08554
HIP_0204	471	C	22	17	278055	9	103.333	69.3333	278276	0.000792979	-3.10074
HIP_0204	472	A	279429	2	0	9	55	41	279536	0.000382777	-3.41705
HIP_0204	473	G	94	0	0	279249	153	20	279516	0.000955223	-3.0199
HIP_0204	474	A	279341	3	0	5	65.5	51.5	279466	0.000447282	-3.34942
HIP_0204	475	A	279345	6	0	3	65.5	51.5	279471	0.000450852	-3.34597
HIP_0204	476	G	87	12	0	279210	132	34	279475	0.000948206	-3.0231
HIP_0204	477	T	1	278401	2	0	186.333	351.333	278942	0.00193828	-2.71258
HIP_0204	478	T	1	279480	3	0	186.333	351.333	280022	0.00193437	-2.71346
HIP_0204	479	T	0	278489	7	0	186.333	351.333	279034	0.00195197	-2.70953
HIP_0204	480	C	28	17	274149	11	119	370.75	274695	0.00198675	-2.70186
HIP_0204	481	C	13	22	279410	7	119	370.75	279942	0.0018995	-2.72136
HIP_0204	482	C	63	24	279407	5	119	370.75	279989	0.00207776	-2.6824
HIP_0204	483	C	16	16	273299	8	119	370.75	273829	0.0019346	-2.71341
HIP_0204	484	A	279466	0	2	2	45	34	279549	0.000296907	-3.52738
HIP_0204	485	T	1	279481	7	0	16	32	279537	0.000200331	-3.69825
HIP_0204	486	C	53	14	278291	9	39.3333	27.6667	278434	0.000513587	-3.28939
HIP_0204	487	C	33	27	279451	5	39.3333	27.6667	279583	0.000472132	-3.32594
HIP_0204	488	C	35	8	278247	2	39.3333	27.6667	278359	0.000402358	-3.39539
HIP_0204	489	A	279542	0	0	0	2	12	279556	5.00794e-05	-4.30034
HIP_0204	490	T	1	279540	6	1	1	3	279552	4.29258e-05	-4.36728
HIP_0204	491	A	279508	2	0	7	8	19	279544	0.000128781	-3.89015
HIP_0204	492	G	48	0	0	279436	15	10	279509	0.000261172	-3.58307
HIP_0204	493	A	279522	0	1	5	1	9	279538	5.72373e-05	-4.24232
HIP_0204	494	G	81	3	0	279419	5	11	279519	0.000357757	-3.44641
HIP_0204	495	A	279491	3	2	3	8	15	279522	0.000110904	-3.95505
HIP_0204	496	T	1	278811	1	0	77.3333	201.333	279092	0.00100564	-2.99756
HIP_0204	497	T	0	279528	1	0	77.3333	201.333	279808	0.000999496	-3.00022
HIP_0204	498	T	0	278872	3	1	77.3333	201.333	279155	0.00101258	-2.99457
HIP_0204	499	C	39	20	279284	16	128	40	279527	0.000869326	-3.06082
HIP_0204	500	T	0	279376	10	1	83	25	279495	0.000425768	-3.37083
HIP_0204	501	G	104	1	5	279167	173	76	279526	0.00128432	-2.89133
HIP_0204	502	A	279384	2	0	15	102	55	279558	0.000622411	-3.20592
HIP_0204	503	G	100	2	0	279012	85.5	21.5	279221	0.000748511	-3.1258
HIP_0204	504	G	87	0	0	279097	85.5	21.5	279291	0.000694616	-3.15826
HIP_0204	505	A	279422	0	0	5	60	58	279545	0.000440001	-3.35655
HIP_0204	506	T	2	279405	2	2	87	30	279528	0.000440027	-3.35652
HIP_0204	507	G	61	4	1	279258	131	99	279554	0.00105883	-2.97517
HIP_0204	508	T	6	279429	7	0	70	44	279556	0.000454292	-3.34267
HIP_0204	509	C	64	19	279037	25	96	103	279344	0.001099	-2.959
HIP_0204	510	A	279430	0	0	1	82	26	279539	0.000389928	-3.40902
HIP_0204	511	T	1	279429	2	4	82	34	279552	0.00043999	-3.35656
HIP_0204	512	C	68	15	279242	14	82	46	279467	0.000805104	-3.09415
HIP_0204	513	A	279408	1	4	4	87	28	279532	0.000443599	-3.35301
HIP_0204	514	C	28	24	279283	19	86	61	279501	0.000779961	-3.10793
HIP_0204	515	T	1	279276	0	1	74	66	279418	0.000508199	-3.29397
HIP_0204	516	G	88	3	0	278572	112	97	278872	0.00107576	-2.96828
HIP_0204	517	G	106	4	0	278565	112	97	278884	0.00114384	-2.94163
HIP_0204	518	T	0	279401	52	0	57	123	279633	0.000829659	-3.0811
HIP_0204	519	C	65	16	275900	6	69.6667	882.667	276939	0.00375293	-2.42563
HIP_0204	520	C	21	16	279454	3	69.6667	882.667	280446	0.00353841	-2.45119
HIP_0204	521	C	17	9	274702	8	69.6667	882.667	275688	0.00357771	-2.44639
HIP_0204	522	A	279375	1	4	5	56	54	279495	0.000429346	-3.36719
HIP_0204	523	C	33	17	279092	5	47	41.5	279236	0.000513903	-3.28912
HIP_0204	524	C	59	17	279009	5	47	41.5	279178	0.000607138	-3.21671
HIP_0204	525	A	279473	0	0	4	35	39	279551	0.000279019	-3.55437
HIP_0204	526	T	3	279495	4	1	29	19	279551	0.000200321	-3.69827
HIP_0204	527	C	52	13	279422	7	12	27	279533	0.000397091	-3.40111
HIP_0204	528	A	279472	1	0	7	12	15	279507	0.00012522	-3.90232
HIP_0204	529	A	279471	1	1	4	12	15	279504	0.000118066	-3.92787
HIP_0204	530	G	107	0	0	279289	40	9	279445	0.000558249	-3.25317
HIP_0204	531	A	279454	3	0	1	12	21	279491	0.000132384	-3.87817
HIP_0204	532	A	279431	0	0	2	12	21	279466	0.000125239	-3.90226
HIP_0204	533	T	3	279521	0	0	14	4	279542	7.51229e-05	-4.12423
HIP_0204	534	A	279528	0	0	4	4	7	279543	5.3659e-05	-4.27036
HIP_0204	535	T	3	279508	2	0	6	8	279527	6.7972e-05	-4.16767
HIP_0204	536	G	76	1	0	279157	12	67.5	279314	0.000560302	-3.25158
HIP_0204	537	G	117	1	0	279073	12	67.5	279270	0.0007072	-3.15046
HIP_0204	538	A	279486	0	0	7	6	71	279570	0.000300461	-3.52221
HIP_0204	539	T	17	279489	1	1	7	22	279537	0.000171713	-3.7652
HIP_0204	540	G	86	2	0	278998	55	98	279239	0.00086306	-3.06396
HIP_0204	541	G	125	3	0	278960	55	98	279241	0.0010063	-2.99727
HIP_0204	542	C	52	36	279093	3	48	140	279372	0.000998668	-3.00058
HIP_0204	543	A	279365	0	2	8	53	93	279521	0.000558098	-3.25329
HIP_0204	544	C	63	22	279286	15	57	55	279498	0.000758503	-3.12004
HIP_0204	545	A	279470	0	0	8	40	34	279552	0.000293326	-3.53265
HIP_0204	546	T	1	278864	4	1	111.667	79.6667	279061	0.000707132	-3.1505
HIP_0204	547	T	0	279506	2	0	111.667	79.6667	279699	0.000691218	-3.16038
HIP_0204	548	T	1	278989	4	3	111.667	79.6667	279188	0.000713974	-3.14632
HIP_0204	549	A	279327	4	0	12	89.5	16	279448	0.000434785	-3.36173
HIP_0204	550	A	279390	2	0	2	89.5	16	279500	0.000391772	-3.40697
HIP_0204	551	T	0	279444	2	0	67	17	279530	0.000307659	-3.51193
HIP_0204	552	G	70	5	0	279231	150	114	279570	0.00121258	-2.91629
HIP_0204	553	T	5	279471	4	1	45	23	279549	0.000279021	-3.55436
HIP_0204	554	C	68	23	279140	15	84	109	279439	0.00107	-2.97062
HIP_0204	555	A	279443	0	5	3	76	18	279545	0.000364879	-3.43785
HIP_0204	556	C	27	14	279358	4	72	57	279532	0.000622469	-3.20588
HIP_0204	557	T	0	279417	5	0	65	43	279530	0.00040425	-3.39335
HIP_0204	558	A	279419	3	1	7	68	52	279550	0.00046861	-3.32919
HIP_0204	559	G	117	1	3	279176	128	50	279475	0.00106986	-2.97067
HIP_0204	560	C	47	16	279266	14	76	32	279451	0.000662012	-3.17913
HIP_0204	561	T	1	279409	2	1	95	46	279554	0.000518683	-3.2851
HIP_0204	562	G	110	2	0	279143	206	131	279592	0.00160591	-2.79428
HIP_0204	563	C	35	16	279204	8	65	27	279355	0.000540531	-3.26718
HIP_0204	564	T	2	279246	12	2	121	28	279411	0.000590528	-3.22876
HIP_0204	565	T	0	279342	10	0	121	28	279501	0.000568871	-3.24499
HIP_0204	566	G	98	5	0	279188	189	31	279511	0.00115559	-2.9372
HIP_0204	567	A	279324	2	0	5	86	73	279490	0.000593939	-3.22626
HIP_0204	568	A	279337	5	0	7	86	73	279508	0.000611789	-3.2134
HIP_0204	569	G	120	7	0	279201	112	41	279481	0.00100186	-2.99919
HIP_0204	570	C	39	21	279254	14	101	50	279479	0.000805069	-3.09417
HIP_0204	571	T	12	279374	19	0	89	39	279533	0.000568806	-3.24504
HIP_0204	572	G	96	3	1	279141	236	19	279496	0.00127014	-2.89615
HIP_0204	573	A	279034	1	0	5	93	485.5	279618	0.00209035	-2.67978
HIP_0204	574	A	278899	2	1	4	93	485.5	279484	0.00209493	-2.67883
HIP_0204	575	C	46	8	279236	21	100	64	279475	0.000855175	-3.06795
HIP_0204	576	T	0	279364	3	0	124	42	279533	0.00060458	-3.21855
HIP_0204	577	C	37	9	278872	8	96	57.5	279080	0.000743516	-3.12871
HIP_0204	578	C	26	14	278908	16	96	57.5	279118	0.00075058	-3.1246
HIP_0204	579	T	0	279376	17	0	98	37	279528	0.000543774	-3.26458
HIP_0204	580	C	37	19	279176	9	101	37	279379	0.000726612	-3.1387
HIP_0204	581	T	3	279437	3	0	61	38	279542	0.000375614	-3.42526
HIP_0204	582	C	55	9	279295	16	110	22	279507	0.000758478	-3.12006
HIP_0204	583	A	279407	1	0	14	54	69	279545	0.000493659	-3.30657
HIP_0204	584	G	111	2	0	278874	115.5	26	279128	0.000911766	-3.04012
HIP_0204	585	G	95	4	0	279021	115.5	26	279262	0.0008612	-3.0649
HIP_0204	586	A	279281	2	31	4	57	60.5	279436	0.0005529	-3.25735
HIP_0204	587	A	279381	2	0	7	57	60.5	279508	0.000452582	-3.3443
HIP_0204	588	G	104	1	1	278921	42	129	279198	0.000992127	-3.00343
HIP_0204	589	A	279486	0	0	6	7	13	279512	9.30193e-05	-4.03143
HIP_0204	590	C	26	13	278200	8	15.3333	52.3333	278315	0.000412004	-3.3851
HIP_0204	591	C	23	10	279479	1	15.3333	52.3333	279581	0.00036364	-3.43933
HIP_0204	592	C	14	16	277901	0	15.3333	52.3333	277999	0.000351321	-3.4543
HIP_0204	593	T	0	279368	26	93	8	108	279603	0.000840477	-3.07547
HIP_0204	594	G	85	1	0	276739	53.6667	570	277449	0.00255783	-2.59213
HIP_0204	595	G	21	0	0	279456	53.6667	570	280101	0.00230155	-2.63798
HIP_0204	596	G	17	0	0	276177	53.6667	570	276818	0.0023144	-2.63556
HIP_0204	597	A	279523	0	1	0	2	12	279538	5.366e-05	-4.27035
HIP_0204	598	C	8	23	279411	5	4	14	279465	0.000193226	-3.71393
HIP_0204	599	T	0	279490	4	2	4	21	279521	0.000110904	-3.95505
HIP_0204	600	G	40	0	0	279190	3	45	279278	0.000315098	-3.50155
HIP_0204	601	T	1	279455	5	0	4	24	279489	0.000121651	-3.91489
HIP_0204	602	C	56	11	278938	2	8	101	279116	0.000637728	-3.19536
HIP_0204	603	T	0	279454	5	0	16	35	279510	0.000200351	-3.69821
HIP_0204	604	A	279387	1	1	3	87	18	279497	0.000393564	-3.40498
HIP_0204	605	C	35	31	278905	18	136	71.5	279196	0.00104407	-2.98127
HIP_0204	606	C	39	23	278976	6	136	71.5	279252	0.000986566	-3.00587
HIP_0204	607	A	279386	0	0	7	73	80	279546	0.000572357	-3.24233
HIP_0204	608	G	106	3	5	279099	191	94	279498	0.00142756	-2.84541
HIP_0204	609	T	0	279341	2	1	130	28	279502	0.000576025	-3.23956
HIP_0204	610	G	79	1	3	279083	124	102	279392	0.00110597	-2.95626
HIP_0204	611	T	1	279348	1	1	71	47	279469	0.000432964	-3.36355
HIP_0204	612	G	88	0	0	279103	119	117	279427	0.00115952	-2.93572
HIP_0204	613	T	4	279367	1	4	75	38	279489	0.000436511	-3.36
HIP_0204	614	G	103	7	2	278629	101.5	117	278960	0.00118476	-2.92637
HIP_0204	615	G	90	15	0	278726	101.5	117	279050	0.00115929	-2.93581
HIP_0204	616	T	0	279326	6	3	71	161	279567	0.000862047	-3.06447
HIP_0204	617	A	279339	0	1	22	79	28	279469	0.000465168	-3.33239
HIP_0204	618	C	57	29	279222	20	74	44	279446	0.000801586	-3.09605
HIP_0204	619	G	124	8	1	278796	90.5	130.5	279150	0.00126814	-2.89683
HIP_0204	620	G	130	0	1	278757	90.5	130.5	279109	0.00126116	-2.89923
HIP_0204	621	C	81	18	279085	6	45	129	279364	0.000998697	-3.00057
HIP_0204	622	A	279246	1	1	3	40	69	279360	0.000408076	-3.38926
HIP_0204	623	T	2	279349	9	1	46	62	279469	0.000429386	-3.36715
HIP_0204	624	G	102	2	0	279121	95	133	279453	0.00118804	-2.92517
HIP_0204	625	C	71	57	279179	13	86	31	279437	0.000923285	-3.03466
HIP_0204	626	G	103	6	0	279193	82	179	279563	0.00132349	-2.87828
HIP_0204	627	T	1	279414	5	0	68	32	279520	0.000379222	-3.42111
HIP_0204	628	C	47	13	278360	2	41.5	350.5	278814	0.00162833	-2.78826
HIP_0204	629	C	48	12	278043	4	41.5	350.5	278499	0.00163735	-2.78586
HIP_0204	630	T	2	279423	8	1	8.5	22	279464	0.000148498	-3.82828
HIP_0204	631	T	0	279396	10	2	8.5	22	279438	0.000152091	-3.8179
HIP_0204	632	G	100	1	0	279283	11	99	279494	0.000754936	-3.12209
HIP_0204	633	C	58	18	279324	3	8	7	279418	0.000336414	-3.47313
HIP_0204	634	A	279470	1	0	4	9	23	279507	0.000132376	-3.87819
HIP_0204	635	T	0	279437	10	1	9	11	279468	0.000110925	-3.95497
HIP_0204	636	A	279469	1	1	10	9	3	279493	8.58698e-05	-4.06616
HIP_0204	637	C	0	34	273008	0	94	312.2	273448	0.00160981	-2.79323
HIP_0204	638	C	19	22	279300	0	94	312.2	279747	0.00159859	-2.79626
HIP_0204	639	C	32	54	279356	0	94	312.2	279848	0.00175881	-2.75478
HIP_0204	640	C	23	77	279324	0	94	312.2	279830	0.00180895	-2.74257
HIP_0204	641	C	18	59	270758	0	94	312.2	271241	0.00178144	-2.74923
HIP_0204	642	T	1	279371	16	1	14	47.5	279450	0.000284487	-3.54594
HIP_0204	643	T	0	279352	6	0	14	47.5	279420	0.000241572	-3.61695
HIP_0204	644	G	100	4	2	279222	93	45	279466	0.000873094	-3.05894
HIP_0204	645	A	279351	1	0	23	53	80	279508	0.000561701	-3.25049
HIP_0204	646	G	67	3	0	278716	145.5	38.5	278970	0.000910492	-3.04072
HIP_0204	647	G	126	0	0	278803	145.5	38.5	279113	0.00111066	-2.95442
HIP_0204	648	A	279252	0	1	19	100	137	279509	0.000919469	-3.03646
HIP_0204	649	G	112	0	0	278485	222	60	278879	0.0014128	-2.84992
HIP_0204	650	C	40	67	279140	9	77	55	279388	0.000887654	-3.05176
HIP_0204	651	A	279049	0	3	12	99	144	279307	0.000923715	-3.03446
HIP_0204	652	A	279068	1	3	13	99	144	279328	0.000930805	-3.03114
HIP_0204	653	C	18	158	279063	20	87	185	279531	0.00167423	-2.77618
HIP_0204	654	T	0	278179	8	1	272.667	113.333	278574	0.00141794	-2.84834
HIP_0204	655	T	0	279336	6	0	272.667	113.333	279728	0.00140136	-2.85345
HIP_0204	656	T	1	278695	5	4	272.667	113.333	279091	0.00141889	-2.84805
HIP_0204	657	A	279100	3	6	24	160	37	279330	0.000823399	-3.08439
HIP_0204	658	C	25	59	277354	7	133.667	127.667	277706	0.00126873	-2.89663
HIP_0204	659	C	42	71	279234	13	133.667	127.667	279621	0.00138521	-2.85849
HIP_0204	660	C	48	40	277123	19	133.667	127.667	277491	0.00132737	-2.87701
HIP_0204	661	T	1	279181	15	4	170	94	279465	0.00101623	-2.99301
HIP_0204	662	G	137	3	3	278706	355	93	279297	0.00211603	-2.67448
HIP_0204	663	A	279251	1	0	13	121	28	279414	0.000583364	-3.23406
HIP_0204	664	C	28	28	279072	23	134	152	279437	0.0013062	-2.88399
HIP_0204	665	T	0	279120	1	0	201	61	279383	0.00094136	-3.02624
HIP_0204	666	G	102	3	0	278716	392	101	279314	0.00214096	-2.66939
HIP_0204	667	C	45	52	278855	17	53	73	279095	0.000859922	-3.06554
HIP_0204	668	T	0	279223	3	2	114	66	279408	0.000662114	-3.17907
HIP_0204	669	G	54	0	4	279182	60	50	279350	0.000601396	-3.22084
HIP_0204	670	C	38	3	279002	1	14	30	279088	0.000308147	-3.51124
HIP_0204	671	T	1	279339	2	0	26	26	279394	0.000196855	-3.70585
HIP_0204	672	C	11	3	279256	0	11	23	279304	0.000171856	-3.76484
HIP_0204	673	G	22	0	2	279018	23.5	26	279092	0.000263354	-3.57946
HIP_0204	674	G	18	0	2	278912	23.5	26	278982	0.00024912	-3.60359
HIP_0204	675	C	9	3	279046	1	8	89	279156	0.000394045	-3.40445
HIP_0204	676	A	279336	0	1	1	20	38	279396	0.000214749	-3.66807
HIP_0204	677	C	6	0	279298	1	10	22	279337	0.000139616	-3.85506
HIP_0204	678	A	279364	2	0	2	18	8	279394	0.000107375	-3.9691
HIP_0204	679	G	12	0	3	279286	18	23	279342	0.000200471	-3.69795
HIP_0204	680	T	0	279370	2	2	27	15	279416	0.000164629	-3.78349
HIP_0204	681	C	3	4	278258	2	17	308	278592	0.00119889	-2.92122
HIP_0204	682	T	0	278844	3	0	59.6667	63.6667	278970	0.000452856	-3.34404
HIP_0204	683	T	1	279372	2	0	59.6667	63.6667	279498	0.000452	-3.34486
HIP_0204	684	T	1	278901	3	0	59.6667	63.6667	279028	0.000456346	-3.34071
HIP_0204	685	C	1	5	279287	1	21	29	279344	0.000204049	-3.69026
HIP_0204	686	T	1	279339	0	0	26	25	279391	0.000186119	-3.73021
HIP_0204	687	G	21	0	1	279279	33	17	279351	0.00025774	-3.58882
HIP_0204	688	A	278594	4	0	1	48.3333	207.333	278855	0.000934776	-3.02929
HIP_0204	689	A	279315	3	1	2	48.3333	207.333	279577	0.000935939	-3.02875
HIP_0204	690	A	278483	2	2	1	48.3333	207.333	278744	0.000935148	-3.02912
HIP_0204	691	C	10	0	279243	1	10	30	279294	0.000182603	-3.73849
HIP_0204	692	T	2	279236	0	0	38	16	279292	0.000200507	-3.69787
HIP_0204	693	G	16	0	0	279102	61	32	279211	0.000390386	-3.40851
HIP_0204	694	A	279123	3	0	2	59	11	279198	0.000268627	-3.57085
HIP_0204	695	G	30	1	3	278820	74	18	278946	0.0004517	-3.34515
HIP_0204	696	A	278841	1	3	1	57	27	278930	0.000319076	-3.49611
HIP_0204	697	A	278699	3	1	3	57	27	278790	0.000326411	-3.48624
HIP_0204	698	G	36	1	2	278051	76	126	278292	0.000865997	-3.06248
HIP_0204	699	A	278152	1	2	3	37	12	278207	0.000197695	-3.70401
HIP_0204	700	C	4	5	277982	3	55	28	278077	0.000341632	-3.46644
HIP_0204	701	A	277520	5	1	2	55	23	277606	0.000309792	-3.50893
HIP_0204	702	G	35	5	5	276697	99	22	276863	0.000599575	-3.22216
HIP_0204	703	A	276093	4	7	6	93	25	276228	0.000488727	-3.31093
HIP_0204	704	T	2	275191	3	4	122	35	275357	0.000602854	-3.21979
HIP_0204	705	A	274533	5	7	9	95.5	21	274670	0.0005006	-3.30051
HIP_0204	706	A	273496	21	8	5	95.5	21	273646	0.00054998	-3.25965
HIP_0204	707	T	6	269997	8	4	14.6	8.6	270038	0.000152571	-3.81653
HIP_0204	708	T	7	271699	11	3	14.6	8.6	271743	0.000162654	-3.78874
HIP_0204	709	T	7	270200	3	2	14.6	8.6	270235	0.000130257	-3.8852
HIP_0204	710	T	12	268069	11	1	14.6	8.6	268116	0.000176043	-3.75438
HIP_0204	711	T	10	262555	959	4	14.6	8.6	263551	0.00377991	-2.42252
HIP_0204	712	C	10	2497	262308	2	0	0	264817	0.00947447	-2.02345
HIP_0204	713	C	0	0	263294	0	0	0	263294
HIP_0206	0	C	0	0	162663	0	0	0	162663
HIP_0206	1	A	177105	8	1	2	0	0	177116	6.21062e-05	-4.20687
HIP_0206	2	G	4	14	2	179136	9.5	8.5	179174	0.000212084	-3.67349
HIP_0206	3	G	16	19	5	180583	9.5	8.5	180641	0.000321079	-3.49339
HIP_0206	4	A	182377	5	4	26	218	45	182675	0.00163131	-2.78746
HIP_0206	5	A	184806	14	2	14	218	45	185099	0.00158294	-2.80054
HIP_0206	6	G	16	3	3	186685	184	18	186909	0.00119844	-2.92138
HIP_0206	7	A	188302	10	8	9	155.5	60	188544	0.00128617	-2.8907
HIP_0206	8	A	190178	4	3	2	155.5	60	190402	0.00117908	-2.92846
HIP_0206	9	T	8	191513	2	4	112	21	191660	0.000766983	-3.11521
HIP_0206	10	G	9	7	3	192212	119	25	192375	0.000847303	-3.07196
HIP_0206	11	T	4	193124	3	6	61	22	193220	0.000496843	-3.30378
HIP_0206	12	G	5	6	2	193582	52	55	193702	0.000619508	-3.20795
HIP_0206	13	T	4	194039	11	8	46	22	194130	0.000468758	-3.32905
HIP_0206	14	C	1	62	193860	3	106	136	194168	0.00158626	-2.79963
HIP_0206	15	T	2	194813	2	1	46	17	194881	0.000348931	-3.45726
HIP_0206	16	G	9	10	5	195030	40	20	195114	0.000430518	-3.36601
HIP_0206	17	T	3	195275	5	4	45	15	195347	0.000368575	-3.43347
HIP_0206	18	G	1	7	1	195184	59	35	195287	0.000527429	-3.27784
HIP_0206	19	A	193746	1	4	12	157.75	335.25	194256	0.0026254	-2.5808
HIP_0206	20	A	195571	14	2	3	157.75	335.25	196083	0.00261114	-2.58317
HIP_0206	21	A	195731	3	1	3	157.75	335.25	196231	0.00254802	-2.5938
HIP_0206	22	A	195051	2	0	4	157.75	335.25	195550	0.00255178	-2.59316
HIP_0206	23	C	1	56	195763	1	42	10	195873	0.000561588	-3.25058
HIP_0206	24	T	4	195901	3	0	32	7	195947	0.000234757	-3.62938
HIP_0206	25	A	195903	0	0	2	33	29	195967	0.000326586	-3.486
HIP_0206	26	C	1	26	195860	0	37	15	195939	0.000403187	-3.39449
HIP_0206	27	A	195818	0	0	1	37	23	195879	0.000311417	-3.50666
HIP_0206	28	A	195882	1	0	1	37	23	195944	0.000316417	-3.49974
HIP_0206	29	G	4	1	1	195905	17	29	195957	0.000265364	-3.57616
HIP_0206	30	C	0	43	195895	2	27	15	195982	0.000443918	-3.3527
HIP_0206	31	T	2	195921	3	4	27	14	195971	0.00025514	-3.59322
HIP_0206	32	G	8	2	0	195344	29.5	79.5	195463	0.000608811	-3.21552
HIP_0206	33	G	8	6	2	195518	29.5	79.5	195643	0.000638919	-3.19455
HIP_0206	34	C	0	29	195588	2	23.5	42.5	195685	0.000495695	-3.30479
HIP_0206	35	C	0	37	195698	1	23.5	42.5	195802	0.000531149	-3.27478
HIP_0206	36	G	6	7	1	195888	10	27	195939	0.000260285	-3.58455
HIP_0206	37	T	0	195957	1	0	11	24	195993	0.00018368	-3.73594
HIP_0206	38	A	195318	0	1	0	15.6667	262.333	195597	0.0014264	-2.84576
HIP_0206	39	A	196063	0	0	3	15.6667	262.333	196344	0.00143116	-2.84431
HIP_0206	40	A	195361	2	0	2	15.6667	262.333	195643	0.0014414	-2.84122
HIP_0206	41	C	1	22	195915	2	18	11	195969	0.000275554	-3.55979
HIP_0206	42	T	2	196027	1	3	23	10	196066	0.000198913	-3.70134
HIP_0206	43	G	17	33	1	195897	62	16	196026	0.000658076	-3.18172
HIP_0206	44	C	14	7	195906	3	27	15	195972	0.000336783	-3.47265
HIP_0206	45	T	0	195282	0	4	127	85.3333	195498	0.00110657	-2.95602
HIP_0206	46	T	1	196034	5	0	127	85.3333	196252	0.00111251	-2.95369
HIP_0206	47	T	0	195628	5	0	127	85.3333	195845	0.00110972	-2.95479
HIP_0206	48	G	63	8	1	195550	340	58	196020	0.00239771	-2.6202
HIP_0206	49	T	0	195946	9	0	91	16	196062	0.00059165	-3.22794
HIP_0206	50	G	74	2	3	195698	228	19	196024	0.00166306	-2.77909
HIP_0206	51	A	195896	2	0	4	92	31.5	196026	0.000660628	-3.18004
HIP_0206	52	A	195953	3	0	8	92	31.5	196088	0.000685918	-3.16373
HIP_0206	53	T	1	195984	5	0	99	12	196101	0.000596631	-3.22429
HIP_0206	54	A	195966	3	1	4	54	6.5	196034	0.000349428	-3.45664
HIP_0206	55	A	196028	2	4	1	54	6.5	196096	0.00034422	-3.46316
HIP_0206	56	T	1	196012	6	0	73	8	196100	0.000448751	-3.34799
HIP_0206	57	A	195938	1	0	4	56.5	22	196022	0.000425974	-3.37062
HIP_0206	58	A	196003	2	0	3	56.5	22	196086	0.000425832	-3.37076
HIP_0206	59	T	1	196007	2	1	95	14	196120	0.000576178	-3.23944
HIP_0206	60	C	51	21	195916	11	84	20	196103	0.000953581	-3.02064
HIP_0206	61	G	52	4	1	195917	84	53	196111	0.000989236	-3.0047
HIP_0206	62	T	1	196102	6	0	6	10	196125	0.000117272	-3.93081
HIP_0206	63	C	30	16	195757	18	4	104	195929	0.000877869	-3.05657
HIP_0206	64	A	196077	0	0	3	6	6	196092	7.64947e-05	-4.11637
HIP_0206	65	A	196058	3	0	11	6	6	196084	0.000132596	-3.87747
HIP_0206	66	T	2	196063	3	0	6	10	196084	0.000107097	-3.97022
HIP_0206	67	G	38	0	3	196008	4	30	196083	0.000382491	-3.41738
HIP_0206	68	C	0	31	195753	0	31	21.5	195836	0.000426376	-3.37021
HIP_0206	69	C	15	17	195796	0	31	21.5	195880	0.000431385	-3.36513
HIP_0206	70	A	196094	0	0	4	6	33	196137	0.000219235	-3.65909
HIP_0206	71	G	26	2	0	196022	8	14	196072	0.000255008	-3.59345
HIP_0206	72	T	1	196072	1	1	6	14	196095	0.00011729	-3.93074
HIP_0206	73	G	36	1	1	196016	7	36	196097	0.000413061	-3.38399
HIP_0206	74	T	0	196092	6	0	6	30	196134	0.000214139	-3.6693
HIP_0206	75	A	196062	0	1	4	17	25	196109	0.000239663	-3.6204
HIP_0206	76	C	34	23	196036	2	18	23	196136	0.00050985	-3.29256
HIP_0206	77	T	4	195776	4	1	129.5	61	195976	0.00101798	-2.99226
HIP_0206	78	T	1	195972	5	1	129.5	61	196170	0.00100678	-2.99706
HIP_0206	79	C	35	34	195928	16	98	25	196136	0.00106049	-2.97449
HIP_0206	80	A	196084	1	0	5	54	25	196169	0.0004333	-3.36321
HIP_0206	81	G	62	0	0	195918	72	12	196064	0.000744655	-3.12805
HIP_0206	82	T	1	195855	1	1	82	69	196009	0.000785678	-3.10476
HIP_0206	83	T	0	195987	1	1	82	69	196140	0.000780055	-3.10787
HIP_0206	84	G	34	3	0	195620	85	32	195774	0.000786621	-3.10423
HIP_0206	85	G	34	0	3	195837	85	32	195991	0.00078575	-3.10472
HIP_0206	86	T	1	196125	1	0	32	29	196188	0.000321121	-3.49333
HIP_0206	87	G	107	2	0	195813	43	71	196036	0.00113755	-2.94403
HIP_0206	88	C	24	27	195877	3	16	32	195979	0.000520464	-3.28361
HIP_0206	89	A	196065	0	0	2	26	31	196124	0.00030083	-3.52168
HIP_0206	90	C	23	17	195970	3	20	19	196052	0.000418256	-3.37856
HIP_0206	91	A	194786	0	0	4	53.75	222	195066	0.00143413	-2.84341
HIP_0206	92	A	196150	1	0	0	53.75	222	196427	0.00140892	-2.85111
HIP_0206	93	A	196179	0	0	2	53.75	222	196457	0.0014138	-2.84961
HIP_0206	94	A	195180	0	5	2	53.75	222	195463	0.00144657	-2.83966
HIP_0206	95	T	2	196091	2	0	29	19	196143	0.000265113	-3.57657
HIP_0206	96	A	196154	0	0	4	25	1	196184	0.000152918	-3.81554
HIP_0206	97	C	30	7	196095	1	21	18	196172	0.000392513	-3.40615
HIP_0206	98	T	1	196121	7	3	38	10	196180	0.000300744	-3.5218
HIP_0206	99	G	25	1	0	196040	60	13	196139	0.000504744	-3.29693
HIP_0206	100	T	0	196145	5	5	22	14	196191	0.000234465	-3.62992
HIP_0206	101	C	34	9	195957	1	24	53	196078	0.000617101	-3.20964
HIP_0206	102	A	196155	7	3	3	23	11	196202	0.000239549	-3.62061
HIP_0206	103	T	2	195691	0	0	46.3333	59	195798	0.000548183	-3.26107
HIP_0206	104	T	0	196178	0	0	46.3333	59	196283	0.000536639	-3.27032
HIP_0206	105	T	0	195836	4	0	46.3333	59	195945	0.000557979	-3.25338
HIP_0206	106	G	48	2	1	195970	67	42	196130	0.000815785	-3.08842
HIP_0206	107	C	29	12	195886	0	18	16	195961	0.000382729	-3.41711
HIP_0206	108	T	2	196164	5	1	25	16	196213	0.000249729	-3.60253
HIP_0206	109	C	18	9	196105	1	24	7	196164	0.000300769	-3.52177
HIP_0206	110	A	195643	1	1	8	41.6667	43.3333	195738	0.000485343	-3.31395
HIP_0206	111	A	196170	2	0	3	41.6667	43.3333	196260	0.000458575	-3.33859
HIP_0206	112	A	195718	0	0	5	41.6667	43.3333	195808	0.000459634	-3.33759
HIP_0206	113	G	20	0	1	196066	36	25	196148	0.000418052	-3.37877
HIP_0206	114	C	30	19	196100	4	16	7	196176	0.000387407	-3.41183
HIP_0206	115	T	0	196158	1	2	31	9	196201	0.000219163	-3.65923
HIP_0206	116	G	21	1	0	195856	31	20.5	195930	0.000375135	-3.42581
HIP_0206	117	G	27	3	0	195920	31	20.5	196002	0.000415813	-3.3811
HIP_0206	118	C	25	26	196076	4	16	33	196180	0.000530125	-3.27562
HIP_0206	119	T	0	196139	6	0	23	28	196196	0.000290526	-3.53682
HIP_0206	120	G	60	2	0	196074	20	45	196201	0.000647295	-3.1889
HIP_0206	121	C	20	15	195840	0	24	24.5	195924	0.000426187	-3.3704
HIP_0206	122	C	12	12	195926	4	24	24.5	196002	0.000390301	-3.4086
HIP_0206	123	A	195655	4	1	4	27	77.6667	195769	0.000580617	-3.23611
HIP_0206	124	A	196210	0	1	4	27	77.6667	196320	0.000558613	-3.25289
HIP_0206	125	A	195752	1	0	2	27	77.6667	195860	0.000549713	-3.25986
HIP_0206	126	T	2	196201	3	1	5	20	196232	0.000157976	-3.80141
HIP_0206	127	G	71	22	1	196070	6	48	196218	0.000754263	-3.12248
HIP_0206	128	T	0	195600	5	0	18	218	195841	0.00123059	-2.90989
HIP_0206	129	T	0	196217	0	0	18	218	196453	0.00120131	-2.92035
HIP_0206	130	T	0	195572	0	0	18	218	195808	0.00120526	-2.91892
HIP_0206	131	G	15	3	1	195914	12.5	13.5	195959	0.00022964	-3.63895
HIP_0206	132	G	18	0	2	195973	12.5	13.5	196019	0.000234671	-3.62954
HIP_0206	133	T	0	196215	3	1	5	13	196237	0.000112109	-3.95036
HIP_0206	134	G	61	1	0	196143	9	10	196224	0.000412794	-3.38427
HIP_0206	135	A	196221	0	0	6	6	14	196247	0.000132486	-3.87783
HIP_0206	136	T	0	196222	3	0	6	7	196238	8.15336e-05	-4.08866
HIP_0206	137	G	35	1	0	196135	17	18	196206	0.000361865	-3.44145
HIP_0206	138	A	196127	0	1	11	27.5	41	196208	0.00041028	-3.38692
HIP_0206	139	A	196118	16	2	6	27.5	41	196210	0.000471432	-3.32658
HIP_0206	140	G	69	2	0	195710	44.5	28	195854	0.000732691	-3.13508
HIP_0206	141	G	68	2	5	195804	44.5	28	195952	0.000752737	-3.12336
HIP_0206	142	C	37	29	196098	1	20	45	196230	0.00067268	-3.17219
HIP_0206	143	A	196191	0	0	4	27	23	196245	0.000275166	-3.5604
HIP_0206	144	G	30	1	1	196147	28	6	196213	0.000336369	-3.47318
HIP_0206	145	A	195767	4	0	2	25.3333	121	195919	0.000777531	-3.10928
HIP_0206	146	A	196235	0	0	4	25.3333	121	196385	0.000765502	-3.11605
HIP_0206	147	A	195803	3	0	1	25.3333	121	195953	0.000767189	-3.1151
HIP_0206	148	T	1	196231	0	0	18	14	196264	0.000168141	-3.77433
HIP_0206	149	G	42	6	3	196150	27	8	196236	0.000438248	-3.35828
HIP_0206	150	A	196113	7	1	2	20.5	67.5	196211	0.000499462	-3.3015
HIP_0206	151	A	196118	2	0	4	20.5	67.5	196212	0.000479074	-3.3196
HIP_0206	152	T	1	196209	5	2	25	17	196259	0.000254765	-3.59386
HIP_0206	153	G	51	1	0	195922	35.5	22.5	196032	0.000561133	-3.25093
HIP_0206	154	G	64	3	2	195964	35.5	22.5	196091	0.000647658	-3.18865
HIP_0206	155	C	67	11	195977	3	24	48	196130	0.000780095	-3.10785
HIP_0206	156	T	1	196201	9	1	22	11	196245	0.00022421	-3.64935
HIP_0206	157	C	64	10	196085	5	26	17	196207	0.000621792	-3.20635
HIP_0206	158	A	194885	0	1	4	53.5	221.25	195165	0.0014334	-2.84363
HIP_0206	159	A	196216	0	0	4	53.5	221.25	196495	0.00141861	-2.84814
HIP_0206	160	A	196247	3	0	3	53.5	221.25	196528	0.00142855	-2.8451
HIP_0206	161	A	195048	1	0	1	53.5	221.25	195325	0.00141687	-2.84867
HIP_0206	162	C	68	7	196101	6	14	13	196209	0.000550433	-3.2593
HIP_0206	163	T	1	196140	4	5	30.5	15.5	196196	0.000285429	-3.5445
HIP_0206	164	T	0	196194	1	1	30.5	15.5	196242	0.000244596	-3.61155
HIP_0206	165	G	37	0	0	194369	76.3333	68	194550	0.000932064	-3.03055
HIP_0206	166	G	54	5	5	196109	76.3333	68	196317	0.00106121	-2.9742
HIP_0206	167	G	36	2	0	194822	76.3333	68	195004	0.000935022	-3.02918
HIP_0206	168	A	196206	0	0	7	12	19	196244	0.000193636	-3.71301
HIP_0206	169	G	33	1	0	196104	10	6	196154	0.000254902	-3.59363
HIP_0206	170	A	196093	0	0	5	9.5	34.5	196142	0.000249819	-3.60237
HIP_0206	171	A	196103	5	0	2	9.5	34.5	196154	0.00026	-3.58503
HIP_0206	172	G	106	0	0	196091	18	3	196218	0.000647239	-3.18894
HIP_0206	173	A	196213	3	0	1	5	16	196238	0.000127396	-3.89484
HIP_0206	174	G	22	4	1	196001	8	15	196051	0.000255036	-3.5934
HIP_0206	175	C	25	30	196112	0	16	11	196194	0.000417954	-3.37887
HIP_0206	176	A	194930	0	0	2	33	283.75	195249	0.00163253	-2.78714
HIP_0206	177	A	196236	0	0	2	33	283.75	196555	0.00162169	-2.79003
HIP_0206	178	A	196254	0	0	2	33	283.75	196573	0.00162154	-2.79007
HIP_0206	179	A	195097	0	1	4	33	283.75	195419	0.00164646	-2.78345
HIP_0206	180	C	26	39	195907	1	21.5	37	196032	0.000635102	-3.19716
HIP_0206	181	C	36	28	195937	1	21.5	37	196060	0.000629908	-3.20072
HIP_0206	182	T	0	196182	10	0	34	27	196253	0.000361778	-3.44156
HIP_0206	183	G	60	0	2	196057	88	23	196230	0.000881619	-3.05472
HIP_0206	184	A	196003	0	11	14	83	36.5	196148	0.000736691	-3.13271
HIP_0206	185	A	196054	3	1	32	83	36.5	196210	0.00079252	-3.10099
HIP_0206	186	G	57	3	0	192197	95	218.5	192570	0.00193955	-2.7123
HIP_0206	187	G	51	2	0	196087	95	218.5	196454	0.00186558	-2.72919
HIP_0206	188	G	50	1	0	196160	95	218.5	196524	0.00185473	-2.73172
HIP_0206	189	G	57	1	14	192908	95	218.5	193294	0.00199438	-2.70019
HIP_0206	190	C	14	44	193424	10	66.6667	371.333	193930	0.00260919	-2.58349
HIP_0206	191	C	12	23	196168	1	66.6667	371.333	196642	0.00241047	-2.6179
HIP_0206	192	C	18	10	194323	2	66.6667	371.333	194791	0.00240258	-2.61932
HIP_0206	193	T	0	196164	18	0	52	34	196268	0.000529888	-3.27582
HIP_0206	194	C	11	22	195834	8	73.5	26.5	195975	0.00071948	-3.14298
HIP_0206	195	C	24	22	195925	4	73.5	26.5	196075	0.000765013	-3.11633
HIP_0206	196	A	196164	3	0	9	54	25	196255	0.000463682	-3.33378
HIP_0206	197	G	53	2	0	196106	62	11	196234	0.000652282	-3.18556
HIP_0206	198	A	195930	0	0	3	65	247.5	196246	0.00160768	-2.7938
HIP_0206	199	A	195933	0	0	4	65	247.5	196250	0.00161274	-2.79243
HIP_0206	200	C	32	24	196088	2	66	20	196232	0.000733825	-3.13441
HIP_0206	201	A	196117	1	0	7	52.5	11.5	196189	0.000366993	-3.43534
HIP_0206	202	A	196169	2	0	3	52.5	11.5	196238	0.000351614	-3.45393
HIP_0206	203	T	3	196171	1	1	58	14	196248	0.000392361	-3.40631
HIP_0206	204	G	52	2	1	196093	84	17	196249	0.000794909	-3.09968
HIP_0206	205	A	196171	0	2	8	49	20	196250	0.000402548	-3.39518
HIP_0206	206	T	1	196169	4	1	51	18	196244	0.000382177	-3.41774
HIP_0206	207	G	73	6	0	194307	86.6667	131.333	194604	0.00152618	-2.8164
HIP_0206	208	G	70	0	9	196111	86.6667	131.333	196408	0.00151216	-2.8204
HIP_0206	209	G	51	1	0	194851	86.6667	131.333	195121	0.00138376	-2.85894
HIP_0206	210	C	43	68	195872	4	33	124	196144	0.00138674	-2.85801
HIP_0206	211	T	1	195651	6	0	73	98.6667	195830	0.000912358	-3.03983
HIP_0206	212	T	0	196230	2	0	73	98.6667	196404	0.000884233	-3.05343
HIP_0206	213	T	1	195892	14	0	73	98.6667	196079	0.000951999	-3.02136
HIP_0206	214	A	196164	0	0	4	48	15	196231	0.000341434	-3.46669
HIP_0206	215	T	2	196173	1	0	57	17	196250	0.000392357	-3.40632
HIP_0206	216	G	63	2	0	195979	181	22	196247	0.00136563	-2.86467
HIP_0206	217	A	196202	1	0	4	23	12	196242	0.00020383	-3.69073
HIP_0206	218	T	1	196171	1	1	40	31	196245	0.00037708	-3.42357
HIP_0206	219	C	53	5	195859	7	30.5	34.5	195989	0.000663303	-3.17829
HIP_0206	220	C	39	14	195976	3	30.5	34.5	196097	0.000617042	-3.20969
HIP_0206	221	T	0	196178	20	3	28	28	196257	0.000402533	-3.3952
HIP_0206	222	G	38	0	1	196016	48	55	196158	0.000723906	-3.14032
HIP_0206	223	A	196249	0	0	4	2	10	196265	8.15224e-05	-4.08872
HIP_0206	224	C	29	15	196086	6	2	16	196154	0.000346666	-3.46009
HIP_0206	225	T	0	196193	3	0	3	13	196212	9.6834e-05	-4.01397
HIP_0206	226	G	55	1	0	196036	8	38	196138	0.000520042	-3.28396
HIP_0206	227	C	47	51	196077	1	5	5	196186	0.000555595	-3.25524
HIP_0206	228	G	126	0	0	196091	3	57	196277	0.00094764	-3.02336
HIP_0206	229	A	196205	0	1	2	13	37	196258	0.000270053	-3.56855
HIP_0206	230	T	0	196202	2	0	6	2	196212	5.09653e-05	-4.29273
HIP_0206	231	G	33	2	0	196121	6	42	196204	0.000423029	-3.37363
HIP_0206	232	A	196196	1	1	11	7	11	196227	0.00015798	-3.8014
HIP_0206	233	G	38	1	0	196025	9	11	196084	0.000300891	-3.52159
HIP_0206	234	A	196219	0	0	3	4	21	196247	0.000142677	-3.84564
HIP_0206	235	G	35	1	0	195754	5	75	195870	0.00059223	-3.22751
HIP_0206	236	C	29	38	196131	15	3	25	196241	0.000560535	-3.2514
HIP_0206	237	G	34	2	0	194633	76.3333	125.667	194871	0.00122132	-2.91317
HIP_0206	238	G	65	0	0	196139	76.3333	125.667	196406	0.00135943	-2.86664
HIP_0206	239	G	77	3	0	195095	76.3333	125.667	195377	0.00144336	-2.84062
HIP_0206	240	C	50	36	195786	7	70	164	196113	0.00166741	-2.77796
HIP_0206	241	T	0	196153	2	0	61	24	196240	0.000443335	-3.35327
HIP_0206	242	C	18	30	196038	13	89	25	196213	0.000891888	-3.04969
HIP_0206	243	T	0	195655	5	0	97.6667	45	195803	0.000754161	-3.12254
HIP_0206	244	T	3	196212	0	1	97.6667	45	196359	0.000746932	-3.12672
HIP_0206	245	T	6	195869	2	0	97.6667	45	196020	0.00076863	-3.11428
HIP_0206	246	A	195977	2	0	17	85	46	196127	0.000764811	-3.11645
HIP_0206	247	A	196066	5	1	13	85	46	196216	0.000764464	-3.11664
HIP_0206	248	G	38	1	3	195775	65.5	34	195916	0.000722246	-3.14131
HIP_0206	249	G	60	2	0	195812	65.5	34	195974	0.000824091	-3.08402
HIP_0206	250	C	35	23	195768	8	53.5	53	195940	0.000880369	-3.05534
HIP_0206	251	C	24	21	195906	2	53.5	53	196060	0.000782926	-3.10628
HIP_0206	252	A	196087	0	1	5	45	45.5	196184	0.000491886	-3.30814
HIP_0206	253	A	196153	2	0	3	45	45.5	196248	0.000486628	-3.3128
HIP_0206	254	G	64	2	0	196025	52	24	196167	0.000723873	-3.14034
HIP_0206	255	C	16	40	196037	16	40	17	196166	0.000657606	-3.18203
HIP_0206	256	A	196178	0	0	3	40	63	196284	0.000540034	-3.26758
HIP_0206	257	G	69	4	0	195973	56	14	196116	0.00072916	-3.13718
HIP_0206	258	T	1	196091	8	0	57	21	196178	0.000443475	-3.35313
HIP_0206	259	G	81	0	0	195827	77	106	196091	0.00134631	-2.87085
HIP_0206	260	C	65	23	196003	9	58	52	196210	0.00105499	-2.97675
HIP_0206	261	A	195823	0	1	2	55.5	166	196048	0.00114513	-2.94114
HIP_0206	262	A	195849	1	1	2	55.5	166	196074	0.00115007	-2.93927
HIP_0206	263	C	39	14	195996	19	53	35	196156	0.000815677	-3.08848
HIP_0206	264	G	74	3	1	195817	54	76	196025	0.00106109	-2.97425
HIP_0206	265	G	54	1	3	195910	54	76	196098	0.000958704	-3.01832
HIP_0206	266	C	36	14	195871	8	46	109	196084	0.00108627	-2.96406
HIP_0206	267	A	196080	0	0	1	42	98	196221	0.000718578	-3.14353
HIP_0206	268	C	25	13	195513	13	37.5	60	195662	0.000758964	-3.11978
HIP_0206	269	C	24	9	195575	5	37.5	60	195710	0.000692349	-3.15967
HIP_0206	270	T	1	196117	22	0	61	54	196255	0.000703167	-3.15294
HIP_0206	271	C	23	9	195891	5	50.5	29	196008	0.000594365	-3.22595
HIP_0206	272	C	20	11	195971	14	50.5	29	196096	0.000634895	-3.1973
HIP_0206	273	A	196201	0	0	3	29	29	196262	0.000310809	-3.50751
HIP_0206	274	T	3	196179	6	0	22	24	196234	0.000280278	-3.55241
HIP_0206	275	G	47	2	2	196082	24	47	196204	0.000621802	-3.20635
HIP_0206	276	T	1	196210	3	1	3	26	196244	0.000173254	-3.76132
HIP_0206	277	G	45	8	0	196053	3	80	196189	0.000693209	-3.15914
HIP_0206	278	C	54	17	196096	14	7	12	196200	0.000530071	-3.27567
HIP_0206	279	T	1	196206	3	1	6	11	196228	0.000112114	-3.95034
HIP_0206	280	G	115	0	0	195495	17	165.5	195792	0.00151947	-2.81831
HIP_0206	281	G	76	0	1	195670	17	165.5	195930	0.00132446	-2.87796
HIP_0206	282	T	0	196191	2	0	7	38	196238	0.000239505	-3.62069
HIP_0206	283	G	8	0	0	196072	12	15	196107	0.000178474	-3.74843
HIP_0206	284	T	0	195925	2	1	7	26	195961	0.00018371	-3.73587
HIP_0206	285	G	20	0	0	195730	6	59	195815	0.000434083	-3.36243
HIP_0206	286	T	0	196204	3	0	6	2	196215	5.6061e-05	-4.25134
HIP_0206	287	G	40	0	0	196087	11	27	196165	0.000397624	-3.40053
HIP_0206	288	A	195962	2	0	2	6	295.5	196268	0.00155655	-2.80784
HIP_0206	289	A	196031	1	0	4	6	295.5	196338	0.00156109	-2.80657
HIP_0206	290	C	31	20	196098	3	11	16	196179	0.000412888	-3.38417
HIP_0206	291	A	196231	0	0	3	15	21	196270	0.000198706	-3.70179
HIP_0206	292	C	29	44	196030	25	46	59	196233	0.00103448	-2.98528
HIP_0206	293	T	0	196173	4	0	30	39	196246	0.000371982	-3.42948
HIP_0206	294	G	54	1	0	196027	48	67	196197	0.000866476	-3.06224
HIP_0206	295	C	22	36	196067	7	33	19	196184	0.000596379	-3.22448
HIP_0206	296	T	0	196157	3	1	22	29	196212	0.000280309	-3.55236
HIP_0206	297	G	39	1	0	192338	60.25	208.25	192646	0.00160138	-2.79551
HIP_0206	298	G	54	2	0	196144	60.25	208.25	196468	0.00165166	-2.78208
HIP_0206	299	G	54	0	0	196178	60.25	208.25	196500	0.00164122	-2.78483
HIP_0206	300	G	56	2	1	193553	60.25	208.25	193880	0.00168918	-2.77232
HIP_0206	301	T	0	196202	16	0	15	45	196278	0.000387206	-3.41206
HIP_0206	302	C	33	19	196111	8	24	24	196219	0.000550405	-3.25932
HIP_0206	303	A	196198	0	0	14	18	26	196256	0.000295532	-3.52939
HIP_0206	304	G	42	0	0	196120	48	17	196227	0.000545287	-3.26337
HIP_0206	305	A	196063	0	0	2	28.5	24.5	196118	0.000280443	-3.55215
HIP_0206	306	A	196134	0	0	4	28.5	24.5	196191	0.000290533	-3.5368
HIP_0206	307	G	54	1	0	196109	57	22	196243	0.000682827	-3.16569
HIP_0206	308	A	195949	0	0	2	25	221.5	196198	0.00126658	-2.89737
HIP_0206	309	A	195950	1	0	6	25	221.5	196204	0.00129203	-2.88873
HIP_0206	310	C	22	18	196149	9	18	17	196233	0.000428063	-3.36849
HIP_0206	311	A	196203	0	0	7	28	15	196253	0.000254773	-3.59385
HIP_0206	312	G	37	0	0	196038	72	16	196163	0.000637225	-3.19571
HIP_0206	313	A	196216	0	0	0	30	11	196257	0.00020891	-3.68004
HIP_0206	314	C	10	5	196044	11	29	23	196122	0.000397712	-3.40043
HIP_0206	315	A	196107	0	0	4	30.5	27	196168	0.000313506	-3.50375
HIP_0206	316	A	196161	0	0	14	30.5	27	196232	0.000364364	-3.43846
HIP_0206	317	G	28	14	0	195348	49.5	199	195638	0.00148488	-2.82831
HIP_0206	318	G	52	0	0	195433	49.5	199	195734	0.00153525	-2.81382
HIP_0206	319	A	196193	0	7	2	21	39	196262	0.000351571	-3.45399
HIP_0206	320	C	18	17	196117	4	12	17	196185	0.000346612	-3.46016
HIP_0206	321	A	196208	0	1	0	31	11	196251	0.000219107	-3.65934
HIP_0206	322	C	27	9	196118	7	27	26	196214	0.000489262	-3.31046
HIP_0206	323	T	1	196178	11	0	43	14	196247	0.000351598	-3.45395
HIP_0206	324	G	35	0	0	196031	122	7	196195	0.000835903	-3.07784
HIP_0206	325	A	195616	0	0	5	43.3333	157.667	195822	0.00105198	-2.97799
HIP_0206	326	A	196237	0	0	0	43.3333	157.667	196438	0.00102322	-2.99003
HIP_0206	327	A	195727	2	0	0	43.3333	157.667	195930	0.00103608	-2.9846
HIP_0206	328	T	63	196144	0	0	21	76	196304	0.000815062	-3.08881
HIP_0206	329	A	196037	3	0	2	29	60	196131	0.000479272	-3.31942
HIP_0206	330	A	196045	2	0	0	29	60	196136	0.000463964	-3.33352
HIP_0206	331	C	25	7	195946	3	6.5	21	196008	0.000318864	-3.49639
HIP_0206	332	C	43	15	195965	4	6.5	21	196054	0.000456506	-3.34055
HIP_0206	333	T	0	196231	1	2	6	14	196254	0.000117195	-3.93109
HIP_0206	334	G	65	1	0	196131	7	48	196252	0.000616554	-3.21003
HIP_0206	335	C	38	11	195968	0	1	24	196042	0.00037747	-3.42312
HIP_0206	336	T	0	196187	3	0	4	8	196202	7.64518e-05	-4.11661
HIP_0206	337	C	1	29	195735	0	7	40	195812	0.000393234	-3.40535
HIP_0206	338	T	0	196212	8	0	2	9	196231	9.68247e-05	-4.01401
HIP_0206	339	G	43	0	0	196156	5	27	196231	0.000382203	-3.41771
HIP_0206	340	A	196231	0	0	4	2	40	196277	0.000234363	-3.63011
HIP_0206	341	G	77	0	0	195849	4	30	195960	0.000566442	-3.24684
HIP_0206	342	C	38	67	196110	0	4	9	196228	0.000601341	-3.22088
HIP_0206	343	G	67	1	0	196138	7	66	196279	0.000718365	-3.14365
HIP_0206	344	A	196140	0	0	9	19	69	196237	0.0004943	-3.30601
HIP_0206	345	G	47	1	0	195922	34	33	196037	0.000586624	-3.23164
HIP_0206	346	T	0	196172	7	1	34	12	196226	0.000275193	-3.56036
HIP_0206	347	G	79	1	0	195915	120	54	196169	0.0012948	-2.8878
HIP_0206	348	A	196140	0	1	15	59	26	196241	0.000514673	-3.28847
HIP_0206	349	G	80	0	0	195944	132	27	196183	0.00121825	-2.91426
HIP_0206	350	A	195758	5	0	14	91.5	347	196216	0.00233162	-2.63234
HIP_0206	351	A	195823	0	1	7	91.5	347	196270	0.00227493	-2.64303
HIP_0206	352	C	27	21	195708	14	91.5	38.5	195900	0.000980092	-3.00873
HIP_0206	353	C	27	38	195846	4	91.5	38.5	196045	0.00101507	-2.9935
HIP_0206	354	T	0	196123	8	0	97	31	196259	0.000692962	-3.15929
HIP_0206	355	A	196146	1	1	2	84	14	196248	0.000519751	-3.28421
HIP_0206	356	C	20	14	196034	18	96	44	196226	0.000978464	-3.00946
HIP_0206	357	T	2	196096	6	2	114	37	196257	0.000820353	-3.086
HIP_0206	358	G	90	1	0	195550	199	39	195879	0.00167961	-2.77479
HIP_0206	359	G	86	0	0	195820	199	39	196144	0.00165185	-2.78203
HIP_0206	360	A	196068	2	0	5	100	69	196244	0.000896843	-3.04728
HIP_0206	361	T	1	196083	1	0	108	29	196222	0.000708381	-3.14973
HIP_0206	362	C	63	17	195980	8	152	33	196253	0.00139106	-2.85665
HIP_0206	363	A	196140	0	0	3	92	19	196254	0.00058088	-3.23591
HIP_0206	364	T	1	196125	8	1	96	12	196243	0.000601295	-3.22091
HIP_0206	365	C	57	10	195957	13	149	35	196221	0.00134542	-2.87114
HIP_0206	366	A	196139	1	0	1	90	23	196254	0.000585975	-3.23212
HIP_0206	367	T	8	195886	4	0	146.5	15.5	196060	0.000887483	-3.05184
HIP_0206	368	T	0	196046	49	1	146.5	15.5	196258	0.00108021	-2.96649
HIP_0206	369	G	70	2	0	195578	514	19	196183	0.00308386	-2.51091
HIP_0206	370	A	195901	1	0	4	81.5	173	196160	0.0013229	-2.87847
HIP_0206	371	A	195989	0	0	6	81.5	173	196250	0.00132739	-2.877
HIP_0206	372	C	38	10	195926	29	85	42	196130	0.00104013	-2.98291
HIP_0206	373	T	7	195997	5	0	203	21	196233	0.00120265	-2.91986
HIP_0206	374	A	194840	0	1	5	122.5	237	195206	0.00187239	-2.7276
HIP_0206	375	A	196138	1	1	6	122.5	237	196506	0.00187018	-2.72812
HIP_0206	376	A	196216	2	1	5	122.5	237	196584	0.00186943	-2.72829
HIP_0206	377	A	194992	0	0	40	122.5	237	195392	0.00204461	-2.68939
HIP_0206	378	C	43	10	196034	6	69	36	196198	0.00083589	-3.07785
HIP_0206	379	A	196170	0	3	0	39	10	196222	0.000265006	-3.57674
HIP_0206	380	C	31	9	196087	6	33	20	196186	0.000504623	-3.29703
HIP_0206	381	A	195938	0	0	11	8	88.3333	196045	0.000547492	-3.26162
HIP_0206	382	A	196245	2	0	4	8	88.3333	196347	0.000521185	-3.28301
HIP_0206	383	A	195923	4	42	3	8	88.3333	196068	0.000741238	-3.13004
HIP_0206	384	G	124	0	0	196059	10	4	196197	0.000703375	-3.15281
HIP_0206	385	C	23	8	196121	4	12	2	196170	0.000249783	-3.60244
HIP_0206	386	A	196033	0	0	2	40.5	55	196130	0.000497118	-3.30354
HIP_0206	387	A	196036	2	2	0	40.5	55	196136	0.000507302	-3.29473
HIP_0206	388	G	48	1	0	195935	91	6	196081	0.00074459	-3.12808
HIP_0206	389	A	196206	0	1	2	6	3	196218	6.11565e-05	-4.21356
HIP_0206	390	G	47	0	1	195892	93	15	196048	0.000795723	-3.09924
HIP_0206	391	A	193301	1	2	3	131.6	483.8	193922	0.00320437	-2.49426
HIP_0206	392	A	196124	0	0	10	131.6	483.8	196749	0.00317866	-2.49776
HIP_0206	393	A	196226	2	0	5	131.6	483.8	196848	0.00316182	-2.50006
HIP_0206	394	A	196232	2	1	4	131.6	483.8	196854	0.00316173	-2.50008
HIP_0206	395	A	193484	2	3	2	131.6	483.8	194106	0.00320649	-2.49397
HIP_0206	396	C	25	26	195687	2	97.5	48	195886	0.00101335	-2.99424
HIP_0206	397	C	32	18	195830	8	97.5	48	196034	0.00103809	-2.98377
HIP_0206	398	T	0	195969	6	0	93	24.5	196092	0.000629805	-3.20079
HIP_0206	399	T	1	196047	2	0	93	24.5	196168	0.000614271	-3.21164
HIP_0206	400	A	196124	0	0	2	93	7	196226	0.000519809	-3.28416
HIP_0206	401	T	1	196137	3	1	82	16	196240	0.000524868	-3.27995
HIP_0206	402	G	71	0	1	196055	94	27	196248	0.00098345	-3.00725
HIP_0206	403	A	196170	2	0	3	60	19	196254	0.000428017	-3.36854
HIP_0206	404	T	3	196178	2	1	55	16	196255	0.000392347	-3.40633
HIP_0206	405	A	196167	2	0	4	63	13	196249	0.000417837	-3.37899
HIP_0206	406	G	43	0	0	196086	78	9	196216	0.000662535	-3.17879
HIP_0206	407	T	1	196151	6	1	66	7	196232	0.000412777	-3.38428
HIP_0206	408	A	194782	5	0	3	79.5	173	195042	0.00133561	-2.87432
HIP_0206	409	A	196182	1	1	1	79.5	173	196438	0.00130067	-2.88583
HIP_0206	410	A	196204	1	0	1	79.5	173	196458	0.00129544	-2.88758
HIP_0206	411	A	194944	2	0	4	79.5	173	195202	0.00132427	-2.87802
HIP_0206	412	G	35	313	0	195707	92	336	196483	0.00394945	-2.40346
HIP_0206	413	T	0	195565	0	4	76	46.6667	195692	0.000647277	-3.18891
HIP_0206	414	T	0	196219	1	0	76	46.6667	196343	0.000629851	-3.20076
HIP_0206	415	T	0	195778	0	1	76	46.6667	195902	0.000631269	-3.19979
HIP_0206	416	G	48	0	2	195746	88	73	195957	0.00107677	-2.96788
HIP_0206	417	C	23	72	196055	7	32	15	196204	0.000759414	-3.11952
HIP_0206	418	G	25	1	1	195431	44	205.5	195708	0.00141282	-2.84991
HIP_0206	419	G	33	1	0	195582	44	205.5	195866	0.00144742	-2.8394
HIP_0206	420	A	196210	1	0	2	18	15	196246	0.000183443	-3.7365
HIP_0206	421	C	28	7	195903	8	20	36	196002	0.000505097	-3.29663
HIP_0206	422	T	0	196119	3	0	18	21	196161	0.00021411	-3.66936
HIP_0206	423	G	34	0	0	196024	25	74	196157	0.000678028	-3.16875
HIP_0206	424	C	22	43	195927	3	23	20	196038	0.000566217	-3.24702
HIP_0206	425	A	196185	0	0	2	23	38	196248	0.000321022	-3.49346
HIP_0206	426	C	27	9	196151	2	14	18	196221	0.000356741	-3.44765
HIP_0206	427	T	0	196148	3	0	22.5	20	196194	0.000231914	-3.63467
HIP_0206	428	T	0	196190	1	0	22.5	20	196234	0.000221675	-3.65428
HIP_0206	429	C	33	8	196175	0	20	8	196244	0.000351603	-3.45395
HIP_0206	430	A	196220	0	0	2	16	4	196242	0.000112106	-3.95037
HIP_0206	431	G	23	0	0	196182	18	5	196228	0.000234421	-3.63
HIP_0206	432	A	196185	0	0	2	14.5	19	196220	0.000180919	-3.74252
HIP_0206	433	A	196209	1	0	0	14.5	19	196244	0.000175802	-3.75498
HIP_0206	434	G	23	3	0	196008	4	13	196051	0.000219331	-3.6589
HIP_0206	435	G	27	0	1	196008	4	13	196053	0.00022953	-3.63916
HIP_0206	436	A	196228	1	0	3	2	23	196257	0.000147765	-3.83043
HIP_0206	437	G	45	1	0	196163	2	6	196217	0.000275206	-3.56034
HIP_0206	438	A	196222	0	0	2	1	25	196250	0.000142675	-3.84565
HIP_0206	439	T	1	196242	2	0	1	9	196255	6.62404e-05	-4.17888
HIP_0206	440	C	31	6	196162	1	9	16	196225	0.00032106	-3.49341
HIP_0206	441	A	196223	0	2	3	7	11	196246	0.0001172	-3.93107
HIP_0206	442	C	10	8	196162	0	12	5	196197	0.000178392	-3.74862
HIP_0206	443	A	195921	0	0	2	6	204.5	196134	0.00108345	-2.96519
HIP_0206	444	A	195827	0	0	4	6	204.5	196042	0.00109416	-2.96092
HIP_0206	445	C	27	23	196124	0	8	11	196193	0.000351695	-3.45383
HIP_0206	446	G	50	2	0	196128	4	66	196250	0.000621656	-3.20645
HIP_0206	447	C	26	18	196075	0	4	16	196139	0.000326299	-3.48638
HIP_0206	448	G	27	0	0	196118	4	52	196201	0.000423036	-3.37362
HIP_0206	449	T	0	195940	1	0	35	173.5	196150	0.00106806	-2.9714
HIP_0206	450	T	0	196011	3	0	35	173.5	196222	0.00107786	-2.96744
HIP_0206	451	A	196150	3	0	15	56	8	196232	0.000417873	-3.37896
HIP_0206	452	T	0	196168	3	2	54	20	196247	0.000402554	-3.39518
HIP_0206	453	C	32	25	196050	6	86	17	196216	0.000846006	-3.07263
HIP_0206	454	A	195933	0	0	4	68.5	62.5	196068	0.000688537	-3.16207
HIP_0206	455	A	195993	0	0	6	68.5	62.5	196130	0.000698516	-3.15582
HIP_0206	456	C	23	26	196104	13	38	35	196239	0.000687937	-3.16245
HIP_0206	457	T	0	196189	4	3	38	23	196257	0.000346484	-3.46032
HIP_0206	458	G	66	5	0	195856	63	23	196013	0.000800967	-3.09639
HIP_0206	459	G	69	2	0	195988	63	23	196145	0.000800428	-3.09668
HIP_0206	460	A	196167	1	0	2	23	40	196233	0.000336335	-3.47323
HIP_0206	461	T	1	196200	2	2	22	16	196243	0.000219116	-3.65933
HIP_0206	462	C	33	12	195909	5	40.5	20	196020	0.000563719	-3.24894
HIP_0206	463	C	23	14	195974	1	40.5	20	196072	0.000502365	-3.29898
HIP_0206	464	A	194998	0	7	5	65	159.75	195235	0.00121264	-2.91627
HIP_0206	465	A	196204	2	0	2	65	159.75	196433	0.00116452	-2.93385
HIP_0206	466	A	196230	6	0	6	65	159.75	196467	0.00120504	-2.919
HIP_0206	467	A	195088	1	0	3	65	159.75	195317	0.00117117	-2.93138
HIP_0206	468	T	3	195470	2	1	104.333	72	195652	0.000931925	-3.03062
HIP_0206	469	T	0	196206	4	0	104.333	72	196386	0.000918258	-3.03704
HIP_0206	470	T	1	195792	3	0	104.333	72	195972	0.000920198	-3.03612
HIP_0206	471	A	196164	2	0	5	51	3	196225	0.000310868	-3.50742
HIP_0206	472	T	0	196166	2	0	55	8	196231	0.000331242	-3.47985
HIP_0206	473	C	53	14	196047	8	67	18	196207	0.000815465	-3.08859
HIP_0206	474	A	196208	0	2	1	30	7	196248	0.000203824	-3.69075
HIP_0206	475	C	31	10	196125	19	30	14	196229	0.000529993	-3.27573
HIP_0206	476	G	86	2	0	195992	125	55	196260	0.00136554	-2.8647
HIP_0206	477	A	196197	1	0	4	20	34	196256	0.000300628	-3.52197
HIP_0206	478	G	50	1	0	196102	42	9	196204	0.000519867	-3.28411
HIP_0206	479	T	2	196198	1	1	30	18	196250	0.000264968	-3.57681
HIP_0206	480	A	196153	4	1	2	36	4	196200	0.000239551	-3.6206
HIP_0206	481	T	1	194366	2	1	209.25	226.25	194806	0.0022561	-2.64664
HIP_0206	482	T	1	196140	2	0	209.25	226.25	196578	0.00223066	-2.65157
HIP_0206	483	T	0	196247	2	0	209.25	226.25	196684	0.00222437	-2.65279
HIP_0206	484	T	0	195163	3	0	209.25	226.25	195602	0.0022418	-2.6494
HIP_0206	485	G	67	9	0	195702	359	55	196192	0.00249755	-2.60249
HIP_0206	486	T	0	196146	1	4	44	17	196212	0.000336371	-3.47318
HIP_0206	487	A	196204	1	0	5	18	5	196233	0.000147784	-3.83037
HIP_0206	488	T	1	196224	0	0	10	19	196254	0.000152863	-3.8157
HIP_0206	489	G	63	1	2	196146	14	43	196269	0.000626691	-3.20295
HIP_0206	490	A	196206	1	0	7	7	7	196228	0.000112114	-3.95034
HIP_0206	491	G	95	1	1	196044	20	7	196168	0.000632111	-3.19921
HIP_0206	492	A	196134	2	0	1	7.5	64	196208	0.000379698	-3.42056
HIP_0206	493	A	196133	1	0	1	7.5	64	196206	0.000374605	-3.42643
HIP_0206	494	T	1	196233	0	0	5	4	196243	5.09572e-05	-4.29279
HIP_0206	495	A	196186	0	0	6	4.5	8.5	196205	9.68375e-05	-4.01396
HIP_0206	496	A	196183	1	0	5	4.5	8.5	196202	9.6839e-05	-4.01395
HIP_0206	497	T	0	196225	3	0	4	7	196239	7.13416e-05	-4.14666
HIP_0206	498	G	32	1	0	196161	3	32	196229	0.000346534	-3.46025
HIP_0206	499	T	1	195981	0	0	4	136	196122	0.00071894	-3.14331
HIP_0206	500	T	0	196013	3	1	4	136	196157	0.000734106	-3.13424
HIP_0206	501	A	196181	1	0	5	14	11	196212	0.000157992	-3.80136
HIP_0206	502	T	0	196203	0	0	36	15	196254	0.000259867	-3.58525
HIP_0206	503	C	40	17	196031	6	46	29	196169	0.000703475	-3.15275
HIP_0206	504	A	196200	0	2	5	32	20	196259	0.000300623	-3.52198
HIP_0206	505	C	28	6	196136	7	26	40	196243	0.000545242	-3.26341
HIP_0206	506	T	0	196203	7	0	27	18	196255	0.000264961	-3.57682
HIP_0206	507	A	196201	2	5	4	31	7	196250	0.000249682	-3.60261
HIP_0206	508	T	3	196002	1	0	95.5	8.5	196110	0.000550711	-3.25908
HIP_0206	509	T	1	196156	1	1	95.5	8.5	196263	0.000545187	-3.26345
HIP_0206	510	G	28	0	0	196060	130	6	196224	0.00083578	-3.07791
HIP_0206	511	A	196180	1	1	0	18	27	196227	0.000239519	-3.62066
HIP_0206	512	T	0	196095	1	0	67	29	196192	0.000494414	-3.30591
HIP_0206	513	C	79	21	196058	3	43	16	196220	0.000825604	-3.08323
HIP_0206	514	T	0	196160	3	4	62	21	196250	0.000458599	-3.33857
HIP_0206	515	G	43	3	0	195776	92	22	195936	0.000816593	-3.08799
HIP_0206	516	G	33	1	0	195966	92	22	196114	0.000754663	-3.12225
HIP_0206	517	T	0	195882	1	0	90	78.5	196052	0.000864569	-3.0632
HIP_0206	518	T	4	196046	3	0	90	78.5	196222	0.000894397	-3.04847
HIP_0206	519	C	183	5	195990	0	41	157	196376	0.00196562	-2.7065
HIP_0206	520	A	194940	0	1	3	52.75	98.25	195095	0.000794485	-3.09991
HIP_0206	521	A	196220	0	0	2	52.75	98.25	196373	0.00077913	-3.10839
HIP_0206	522	A	196256	0	0	3	52.75	98.25	196410	0.000784074	-3.10564
HIP_0206	523	A	195084	0	0	1	52.75	98.25	195236	0.000778545	-3.10872
HIP_0206	524	T	2	195839	1	0	156.5	21	196020	0.000920827	-3.03582
HIP_0206	525	T	1	196076	1	0	156.5	21	196256	0.000914624	-3.03876
HIP_0206	526	C	38	14	196098	0	28	7	196185	0.000443459	-3.35315
HIP_0206	527	T	0	196169	1	0	16	20.5	196206	0.000191125	-3.71868
HIP_0206	528	T	0	196192	3	3	16	20.5	196234	0.000216578	-3.66439
HIP_0206	529	C	46	10	196128	5	13	1	196203	0.000382257	-3.41764
HIP_0206	530	T	1	196224	11	1	7	2	196246	0.000112104	-3.95038
HIP_0206	531	C	26	11	196174	0	7	7	196225	0.000259906	-3.58518
HIP_0206	532	A	190724	0	2	1	148.833	327.667	191204	0.0025078	-2.60071
HIP_0206	533	A	195990	2	0	0	148.833	327.667	196468	0.0024355	-2.61341
HIP_0206	534	A	196244	1	0	0	148.833	327.667	196722	0.00242729	-2.61488
HIP_0206	535	A	196255	0	0	0	148.833	327.667	196732	0.00242208	-2.61581
HIP_0206	536	A	196256	2	0	0	148.833	327.667	196734	0.00243221	-2.614
HIP_0206	537	A	191802	0	3	3	148.833	327.667	192284	0.0025093	-2.60045
HIP_0206	538	C	23	23	196105	2	3	8	196164	0.000300769	-3.52177
HIP_0206	539	T	0	196244	6	0	2	13	196265	0.000106998	-3.97062
HIP_0206	540	C	43	15	196146	4	5	17	196230	0.000428069	-3.36849
HIP_0206	541	A	196220	0	0	7	16	12	196255	0.000178339	-3.74875
HIP_0206	542	G	74	2	0	196070	55	26	196227	0.000800094	-3.09686
HIP_0206	543	A	196063	0	0	5	69.5	21.5	196159	0.000489399	-3.31034
HIP_0206	544	A	196096	0	2	8	69.5	21.5	196197	0.000514789	-3.28837
HIP_0206	545	T	0	196141	4	1	83	19	196248	0.000545228	-3.26342
HIP_0206	546	G	84	2	0	196016	92	25	196219	0.00103456	-2.98525
HIP_0206	547	A	196169	0	0	7	53	13	196242	0.00037199	-3.42947
HIP_0206	548	T	0	196153	6	0	53	21	196233	0.000407679	-3.38968
HIP_0206	549	G	47	1	1	196050	82	61	196242	0.000978384	-3.00949
HIP_0206	550	T	2	196189	4	2	36	12	196245	0.000285358	-3.54461
HIP_0206	551	G	45	13	1	195288	61	422	195830	0.00276771	-2.55788
HIP_0206	552	G	55	0	5	195365	61	422	195908	0.00277171	-2.55725
HIP_0206	553	A	196171	0	12	3	29	56	196271	0.0005095	-3.29286
HIP_0206	554	C	25	19	195994	13	33	31	196115	0.000616985	-3.20973
HIP_0206	555	A	196197	0	0	3	34	19	196253	0.000285346	-3.54463
HIP_0206	556	T	1	196160	0	1	48	24	196234	0.000377101	-3.42354
HIP_0206	557	A	196155	0	0	18	37	27	196237	0.000417862	-3.37897
HIP_0206	558	G	52	2	1	196061	60	37	196213	0.000774668	-3.11088
HIP_0206	559	C	55	25	195976	7	43	20	196126	0.000764814	-3.11644
HIP_0206	560	T	2	196179	2	0	45	13	196241	0.000315938	-3.5004
HIP_0206	561	G	65	0	0	196034	123	17	196239	0.00104464	-2.98103
HIP_0206	562	A	196189	0	1	6	43	17	196256	0.000341391	-3.46675
HIP_0206	563	T	1	196141	8	2	47	23	196222	0.000412798	-3.38426
HIP_0206	564	G	57	0	0	195989	131	52	196229	0.00122306	-2.91255
HIP_0206	565	T	0	196175	4	4	41	10	196234	0.000300661	-3.52192
HIP_0206	566	G	54	1	0	195590	101.5	82.5	195829	0.00122045	-2.91348
HIP_0206	567	G	85	0	3	195745	101.5	82.5	196017	0.00138763	-2.85772
HIP_0206	568	C	47	21	195860	3	42	93	196066	0.00105067	-2.97854
HIP_0206	569	T	1	196012	4	1	100	26.5	196144	0.000675522	-3.17036
HIP_0206	570	T	2	196096	11	0	100	26.5	196236	0.000710881	-3.1482
HIP_0206	571	A	196157	1	1	1	78	7	196245	0.000448419	-3.34832
HIP_0206	572	T	0	195977	4	1	115	16	196113	0.000693478	-3.15897
HIP_0206	573	T	1	196104	4	0	115	16	196240	0.000693029	-3.15925
HIP_0206	574	A	196140	4	0	5	90	5	196244	0.000529953	-3.27576
HIP_0206	575	T	1	193771	2	0	285.75	31.25	194091	0.00164871	-2.78286
HIP_0206	576	T	0	196105	2	0	285.75	31.25	196424	0.00162404	-2.7894
HIP_0206	577	T	1	196237	5	1	285.75	31.25	196561	0.00164834	-2.78295
HIP_0206	578	T	9	194848	8	4	285.75	31.25	195186	0.00173168	-2.76153
HIP_0206	579	G	177	1	1	195640	364	143	196326	0.00349419	-2.45665
HIP_0206	580	A	193274	1	0	20	122.2	120.6	193538	0.00136304	-2.86549
HIP_0206	581	A	196079	3	0	7	122.2	120.6	196332	0.00128762	-2.89021
HIP_0206	582	A	196239	2	1	2	122.2	120.6	196487	0.00126115	-2.89923
HIP_0206	583	A	196244	0	1	4	122.2	120.6	196492	0.00126112	-2.89924
HIP_0206	584	A	193898	2	0	11	122.2	120.6	194154	0.00131751	-2.88025
HIP_0206	585	G	48	2	1	196004	131	19	196205	0.00102444	-2.98951
HIP_0206	586	A	196210	0	0	0	11	8	196229	9.68256e-05	-4.01401
HIP_0206	587	T	1	196161	3	1	36	12	196214	0.000270113	-3.56845
HIP_0206	588	G	62	5	1	195800	285	37	196190	0.00198787	-2.70161
HIP_0206	589	T	0	195931	1	1	40.5	68.5	196042	0.000566205	-3.24703
HIP_0206	590	T	2	196042	0	0	40.5	68.5	196153	0.000565885	-3.24727
HIP_0206	591	A	195950	5	0	8	10.3333	37.3333	196011	0.000309507	-3.50933
HIP_0206	592	A	196236	3	0	7	10.3333	37.3333	196294	0.000293778	-3.53198
HIP_0206	593	A	195956	5	0	4	10.3333	37.3333	196013	0.000289097	-3.53896
HIP_0206	594	G	76	0	0	195809	32	8	195925	0.000592063	-3.22763
HIP_0206	595	G	54	4	0	195863	32	8	195961	0.0005001	-3.30094
HIP_0206	596	T	1	196229	2	0	3	42	196277	0.000244552	-3.61163
HIP_0206	597	G	20	1	0	196117	20	5	196163	0.000234499	-3.62986
HIP_0206	598	A	196144	0	0	4	9.5	41.5	196199	0.000280328	-3.55233
HIP_0206	599	A	196118	0	1	1	9.5	41.5	196171	0.000270172	-3.56836
HIP_0206	600	T	0	196217	1	0	4	9	196231	7.13445e-05	-4.14664
HIP_0206	601	C	43	12	195961	3	8	16	196043	0.000418276	-3.37854
HIP_0206	602	C	22	12	195979	0	8	16	196037	0.000295863	-3.52891
HIP_0206	603	T	0	196155	6	1	19	19	196200	0.000229358	-3.63949
HIP_0206	604	T	0	196170	5	0	19	19	196213	0.00021915	-3.65926
HIP_0206	605	G	66	6	0	196013	65	62	196212	0.00101421	-2.99387
HIP_0206	606	T	2	195309	0	1	151.333	234	195697	0.00198436	-2.70238
HIP_0206	607	T	0	196181	1	0	151.333	234	196567	0.0019654	-2.70655
HIP_0206	608	T	0	195721	4	1	151.333	234	196111	0.00199037	-2.70107
HIP_0206	609	C	57	12	195999	9	87	16	196180	0.000922622	-3.03498
HIP_0206	610	A	196153	1	4	0	48	9	196215	0.00031598	-3.50034
HIP_0206	611	T	0	195934	10	3	109	13	196069	0.000688533	-3.16208
HIP_0206	612	T	0	196079	1	9	109	13	196211	0.000672745	-3.17215
HIP_0206	613	C	62	13	195998	8	84	26	196191	0.000983735	-3.00712
HIP_0206	614	T	0	196033	13	0	134	10	196190	0.000800245	-3.09678
HIP_0206	615	A	194560	1	3	3	702.5	10.5	195280	0.00368701	-2.43333
HIP_0206	616	A	195651	0	0	6	702.5	10.5	196370	0.00366146	-2.43635
HIP_0206	617	G	60	2	4	195802	174	16	196058	0.00130574	-2.88414
HIP_0206	618	A	194822	2	2	8	76.75	151.75	195062	0.00123294	-2.90906
HIP_0206	619	A	196138	9	0	3	76.75	151.75	196378	0.00122468	-2.91198
HIP_0206	620	A	196178	3	7	3	76.75	151.75	196420	0.00122951	-2.91027
HIP_0206	621	A	195007	2	0	3	76.75	151.75	195240	0.00119596	-2.92228
HIP_0206	622	T	5	195967	3	95	80	108	196258	0.00148274	-2.82893
HIP_0206	623	G	54	6	0	195048	270.5	78	195456	0.00208998	-2.67986
HIP_0206	624	G	83	1	1	195430	270.5	78	195864	0.00221328	-2.65496
HIP_0206	625	A	196048	0	29	8	48	74	196207	0.000810369	-3.09132
HIP_0206	626	C	32	14	194980	19	78	124	195247	0.0013675	-2.86407
HIP_0206	627	C	26	17	195372	14	78	124	195631	0.00132392	-2.87814
HIP_0206	628	T	0	196096	12	2	53	41	196204	0.000550447	-3.25928
HIP_0206	629	G	76	2	0	195926	109	48	196161	0.001198	-2.92154
HIP_0206	630	A	196127	2	0	6	29	15	196179	0.000265064	-3.57665
HIP_0206	631	C	33	11	195997	19	40	39	196139	0.000723976	-3.14028
HIP_0206	632	A	196114	2	1	9	21	64	196211	0.000494366	-3.30595
HIP_0206	633	G	61	5	2	195993	69	21	196151	0.000805502	-3.09393
HIP_0206	634	T	1	196132	3	1	37	13	196187	0.000280345	-3.55231
HIP_0206	635	A	195645	5	0	6	52.3333	128.333	195837	0.000978707	-3.00935
HIP_0206	636	A	196160	5	1	6	52.3333	128.333	196353	0.000981228	-3.00823
HIP_0206	637	A	195683	1	1	2	52.3333	128.333	195868	0.000942813	-3.02557
HIP_0206	638	T	10	196081	5	22	32	35	196185	0.000530112	-3.27563
HIP_0206	639	G	49	7	0	192706	51.5	127.25	192941	0.00121669	-2.91482
HIP_0206	640	G	74	6	0	196025	51.5	127.25	196284	0.00131824	-2.88
HIP_0206	641	G	72	4	0	196057	51.5	127.25	196312	0.00129768	-2.88683
HIP_0206	642	G	57	3	1	193353	51.5	127.25	193593	0.00123842	-2.90713
HIP_0206	643	A	195858	2	0	2	12.5	304	196178	0.00163372	-2.78682
HIP_0206	644	A	195896	0	4	3	12.5	304	196220	0.00164866	-2.78287
HIP_0206	645	C	47	9	196040	4	19	40	196159	0.000606651	-3.21706
HIP_0206	646	A	195944	0	1	2	20.5	42.5	196010	0.000336718	-3.47273
HIP_0206	647	A	195965	10	0	1	20.5	42.5	196039	0.000377476	-3.42311
HIP_0206	648	C	40	19	195971	1	29	11	196071	0.000510019	-3.29241
HIP_0206	649	T	4	196093	5	9	27	13	196151	0.000295691	-3.52916
HIP_0206	650	G	61	3	2	195850	25.5	28.5	195970	0.000612339	-3.21301
HIP_0206	651	G	92	1	0	195828	25.5	28.5	195975	0.000750096	-3.12488
HIP_0206	652	A	196055	1	2	2	22	57	196139	0.000428268	-3.36828
HIP_0206	653	T	0	196068	5	1	40	21	196135	0.000341601	-3.46648
HIP_0206	654	C	57	28	195933	13	73	36	196140	0.00105537	-2.9766
HIP_0206	655	T	5	196014	17	2	59	22	196119	0.000535389	-3.27133
HIP_0206	656	G	89	1	0	195648	99.5	47.5	195885	0.00120989	-2.91725
HIP_0206	657	G	74	3	4	195762	99.5	47.5	195990	0.00116332	-2.9343
HIP_0206	658	A	196010	2	2	2	63	67	196146	0.000693361	-3.15904
HIP_0206	659	T	0	195991	2	0	65	49	196107	0.000591514	-3.22804
HIP_0206	660	C	34	16	195542	7	75	37	195711	0.000863518	-3.06373
HIP_0206	661	C	24	15	195735	11	75	37	195897	0.000826965	-3.08251
HIP_0206	662	T	4	195998	22	1	59	35	196119	0.000616972	-3.20973
HIP_0206	663	G	62	1	1	195611	60.5	53.5	195789	0.000909142	-3.04137
HIP_0206	664	G	61	3	0	195710	60.5	53.5	195888	0.000908683	-3.04159
HIP_0206	665	T	2	196016	18	1	40	52	196129	0.000576151	-3.23946
HIP_0206	666	C	31	16	195871	9	44	43	196014	0.00072954	-3.13695
HIP_0206	667	A	195441	1	6	7	78.3333	71	195604	0.000835019	-3.0783
HIP_0206	668	A	196064	0	3	8	78.3333	71	196224	0.000817092	-3.08773
HIP_0206	669	A	195547	0	3	4	78.3333	71	195703	0.000798828	-3.09755
HIP_0206	670	C	22	20	195894	6	62	38	196042	0.00075494	-3.12209
HIP_0206	671	T	4	195428	5	0	121	27	195585	0.00080272	-3.09544
HIP_0206	672	T	2	196022	1	0	121	27	196173	0.000769729	-3.11366
HIP_0206	673	T	2	195684	5	1	121	27	195840	0.000796569	-3.09878
HIP_0206	674	A	195854	3	0	6	81.5	29.5	195974	0.000612326	-3.21302
HIP_0206	675	A	195884	31	1	3	81.5	29.5	196030	0.000744784	-3.12797
HIP_0206	676	T	6	195363	2	0	124.333	66.3333	195562	0.00101588	-2.99316
HIP_0206	677	T	1	196012	5	0	124.333	66.3333	196209	0.00100233	-2.99899
HIP_0206	678	T	1	195612	2	0	124.333	66.3333	195806	0.000989076	-3.00477
HIP_0206	679	A	195972	5	0	7	60	21	196065	0.000474332	-3.32392
HIP_0206	680	T	3	195797	1	0	99	27	195927	0.000663512	-3.17815
HIP_0206	681	T	0	195901	1	2	99	27	196030	0.000658063	-3.18173
HIP_0206	682	A	195975	1	2	5	56	9	196048	0.000372358	-3.42904
HIP_0206	683	T	3	195934	3	1	67	28	196036	0.000520313	-3.28374
HIP_0206	684	G	30	4	0	195834	116	23	196007	0.000882622	-3.05423
HIP_0206	685	T	0	195837	2	2	39	38	195918	0.000413438	-3.38359
HIP_0206	686	T	0	195869	0	0	39	38	195946	0.000392965	-3.40565
HIP_0206	687	G	22	0	1	195980	9	16	196028	0.000244863	-3.61108
HIP_0206	688	A	196005	3	1	0	8	15	196032	0.000137733	-3.86096
HIP_0206	689	T	1	195985	3	0	9	8	196006	0.00010714	-3.97005
HIP_0206	690	G	16	0	1	195922	23	10	195972	0.000255138	-3.59322
HIP_0206	691	A	193570	0	0	0	64	341.8	193976	0.00209201	-2.67944
HIP_0206	692	A	195932	3	1	1	64	341.8	196343	0.00209226	-2.67938
HIP_0206	693	A	195968	3	1	1	64	341.8	196379	0.00209188	-2.67946
HIP_0206	694	A	195982	0	0	0	64	341.8	196388	0.00206632	-2.6848
HIP_0206	695	A	193717	0	0	0	64	341.8	194123	0.00209043	-2.67976
HIP_0206	696	G	2	1	2	195906	20	17	195948	0.000214343	-3.66889
HIP_0206	697	C	6	4	195792	0	12	17	195831	0.000199151	-3.70082
HIP_0206	698	A	195921	3	1	1	13	6	195945	0.000122483	-3.91192
HIP_0206	699	C	0	0	195557	3	14.5	31	195606	0.000247948	-3.60564
HIP_0206	700	C	1	4	195534	0	14.5	31	195584	0.0002582	-3.58804
HIP_0206	701	T	0	195929	0	0	13	9	195951	0.000112273	-3.94972
HIP_0206	702	G	14	0	1	195889	11	5	195920	0.000158228	-3.80072
HIP_0206	703	A	195753	3	14	1	21	69.5	195862	0.000553963	-3.25652
HIP_0206	704	A	195749	1	0	0	21	69.5	195840	0.000467217	-3.33048
HIP_0206	705	T	0	195763	3	0	29	41	195836	0.000372761	-3.42857
HIP_0206	706	T	0	195764	3	3	29	41	195840	0.000388072	-3.41109
HIP_0206	707	C	1	3	195707	1	21	25	195758	0.000260526	-3.58415
HIP_0206	708	T	1	195817	2	2	22	11	195855	0.000194021	-3.71215
HIP_0206	709	C	0	1	195751	2	18	16	195788	0.00018898	-3.72358
HIP_0206	710	A	195630	1	0	1	34.5	7	195674	0.000222309	-3.65304
HIP_0206	711	A	195655	2	0	1	34.5	7	195700	0.000227389	-3.64323
HIP_0206	712	T	1	195708	3	0	27	25	195764	0.000286059	-3.54354
HIP_0206	713	G	6	0	0	195556	20	17	195599	0.000219838	-3.6579
HIP_0206	714	C	6	2	195438	0	14	16	195476	0.000194397	-3.71131
HIP_0206	715	A	195380	4	0	5	26	24	195439	0.000301884	-3.52016
HIP_0206	716	G	6	0	0	193516	67.3333	86.6667	193676	0.000826122	-3.08296
HIP_0206	717	G	4	0	2	194897	67.3333	86.6667	195057	0.000820273	-3.08604
HIP_0206	718	G	9	4	2	192780	67.3333	86.6667	192949	0.000875879	-3.05756
HIP_0206	719	T	0	193292	11	1	33	28	193365	0.000377524	-3.42306
HIP_0206	720	C	3	14	191475	0	72	106	191670	0.00101737	-2.99252
HIP_0206	721	T	112	189783	17	6	4	5	189927	0.000758186	-3.12022
HIP_0206	722	A	186113	22	3	15	0	6	186159	0.000247101	-3.60713
HIP_0206	723	A	187892	11	9	5	0	6	187923	0.000164961	-3.78262
HIP_0206	724	A	187485	7	4	3	0	6	187505	0.000106664	-3.97198
HIP_0206	725	A	184990	0	0	0	0	6	184996	3.24331e-05	-4.48901
HIP_0207	0	G	0	0	0	278307	0	0	278307
HIP_0207	1	A	281996	8	16	11	0	0	282031	0.0001241	-3.90623
HIP_0207	2	T	7	286034	1	2	0	0	286044	3.49597e-05	-4.45643
HIP_0207	3	C	21	21	286105	10	474	28.5	286660	0.00193435	-2.71346
HIP_0207	4	C	22	16	288978	5	474	28.5	289524	0.00188413	-2.72489
HIP_0207	5	A	290269	24	25	2	455.333	97.6667	290873	0.00207651	-2.68267
HIP_0207	6	A	295377	14	10	5	455.333	97.6667	295959	0.00196649	-2.70631
HIP_0207	7	A	298152	58	1	10	455.333	97.6667	298774	0.00208184	-2.68155
HIP_0207	8	T	15	298878	12	2	95	226.333	299228	0.00117079	-2.93152
HIP_0207	9	T	2	300216	4	3	95	226.333	300546	0.00109911	-2.95896
HIP_0207	10	T	5	299835	4	4	95	226.333	300169	0.00111382	-2.95319
HIP_0207	11	C	4	41	300863	2	150	28	301088	0.00074729	-3.12651
HIP_0207	12	T	7	301775	4	5	89	33	301913	0.000457085	-3.34
HIP_0207	13	G	14	1	1	302150	68.5	50.5	302285	0.000446598	-3.35008
HIP_0207	14	G	6	2	8	302493	68.5	50.5	302628	0.000446092	-3.35058
HIP_0207	15	C	8	43	302713	2	53	25	302844	0.000432566	-3.36395
HIP_0207	16	T	12	302859	1	1	58	22	302953	0.000310279	-3.50825
HIP_0207	17	G	1	5	2	302810	33	55	302906	0.00031693	-3.49904
HIP_0207	18	C	6	27	302865	4	46	29	302977	0.000369665	-3.43219
HIP_0207	19	A	302758	0	0	2	84.5	38.5	302883	0.000412701	-3.38436
HIP_0207	20	A	302848	2	1	15	84.5	38.5	302989	0.000465363	-3.33221
HIP_0207	21	G	5	4	1	302902	44	65	303021	0.000392712	-3.40593
HIP_0207	22	T	3	302982	1	5	35	14	303040	0.000191394	-3.71807
HIP_0207	23	G	3	2	0	302819	46	61	302931	0.000369721	-3.43213
HIP_0207	24	C	1	19	302977	0	36	18	303051	0.000244183	-3.61228
HIP_0207	25	A	302969	1	6	7	58	43	303084	0.000379433	-3.42087
HIP_0207	26	G	4	6	0	302538	64.5	64	302676	0.000457584	-3.33953
HIP_0207	27	G	4	4	0	302558	64.5	64	302694	0.00045095	-3.34587
HIP_0207	28	A	302858	0	1	9	62	57	302987	0.000425761	-3.37083
HIP_0207	29	G	6	5	0	302627	24	68	302730	0.000340237	-3.46822
HIP_0207	30	T	1	303053	3	1	32	11	303101	0.000158363	-3.80035
HIP_0207	31	C	1	54	302761	2	32	55	302905	0.000475397	-3.32294
HIP_0207	32	A	303027	4	1	18	27	44	303121	0.000310107	-3.50849
HIP_0207	33	G	18	18	5	302949	39	18	303047	0.000323382	-3.49028
HIP_0207	34	T	0	303040	3	6	38	16	303103	0.00020785	-3.68225
HIP_0207	35	G	50	111	1	302238	60	455	302915	0.00223495	-2.65073
HIP_0207	36	A	303025	1	13	4	80	23	303146	0.000399148	-3.39887
HIP_0207	37	C	31	31	302882	27	62	30	303063	0.000597236	-3.22385
HIP_0207	38	G	96	6	3	302518	83.5	91.5	302798	0.000924709	-3.03399
HIP_0207	39	G	82	2	4	302676	83.5	91.5	302939	0.000868162	-3.0614
HIP_0207	40	T	1	302947	13	5	54	138	303158	0.000696007	-3.15739
HIP_0207	41	A	302930	1	12	9	54	84	303090	0.000527896	-3.27745
HIP_0207	42	C	48	24	302918	14	67	39	303110	0.000633433	-3.1983
HIP_0207	43	A	302996	9	4	21	47	94	303171	0.000577232	-3.23865
HIP_0207	44	G	73	3	1	302443	77	53.5	302650	0.000685609	-3.16392
HIP_0207	45	G	56	1	0	302484	77	53.5	302672	0.000619483	-3.20797
HIP_0207	46	A	302987	1	7	37	62	142	303236	0.000821143	-3.08558
HIP_0207	47	G	53	6	0	301435	65.6667	71	301631	0.000648696	-3.18796
HIP_0207	48	G	62	5	0	303039	65.6667	71	303243	0.000671629	-3.17287
HIP_0207	49	G	69	6	1	301415	65.6667	71	301628	0.000705064	-3.15177
HIP_0207	50	T	0	301985	3	4	88.3333	421.667	302502	0.00170908	-2.76724
HIP_0207	51	T	0	303142	5	3	88.3333	421.667	303660	0.00170586	-2.76806
HIP_0207	52	T	2	302119	6	3	88.3333	421.667	302640	0.00172152	-2.76409
HIP_0207	53	G	38	16	0	302868	124	75	303121	0.00083465	-3.0785
HIP_0207	54	T	2	303081	3	4	36	23	303149	0.000224312	-3.64915
HIP_0207	55	G	29	1	0	302762	105	108	303005	0.000801967	-3.09584
HIP_0207	56	C	53	123	302860	4	50	33	303123	0.000867635	-3.06166
HIP_0207	57	G	41	1	0	302496	519	152	303209	0.00235151	-2.62865
HIP_0207	58	T	0	303107	10	2	29	24	303172	0.0002144	-3.66878
HIP_0207	59	C	20	12	301927	2	31	380	302372	0.0014717	-2.83218
HIP_0207	60	C	52	16	301956	3	31	380	302438	0.00159372	-2.79759
HIP_0207	61	T	3	303144	26	1	22	14	303210	0.000217671	-3.6622
HIP_0207	62	C	45	20	303033	6	34	11	303149	0.00038265	-3.4172
HIP_0207	63	G	81	1	1	302888	36	103	303110	0.000732407	-3.13525
HIP_0207	64	T	4	303151	3	0	23	29	303210	0.000194585	-3.71089
HIP_0207	65	G	25	2	0	303018	18	49	303112	0.000310116	-3.50848
HIP_0207	66	C	28	30	301440	2	29	120	301649	0.000692858	-3.15936
HIP_0207	67	C	22	23	303146	1	29	120	303341	0.000642841	-3.1919
HIP_0207	68	C	61	22	301415	5	29	120	301652	0.000785674	-3.10476
HIP_0207	69	T	3	303104	45	1	7	11	303171	0.000220997	-3.65561
HIP_0207	70	G	111	1	0	302994	10	195	303311	0.00104513	-2.98083
HIP_0207	71	C	1	42	302905	4	46	23	303021	0.000382812	-3.41701
HIP_0207	72	A	303178	0	0	1	20	44	303243	0.00021435	-3.66888
HIP_0207	73	C	43	35	303054	4	21	16	303173	0.000392515	-3.40614
HIP_0207	74	T	3	302763	2	0	29	108.667	302906	0.000470994	-3.32698
HIP_0207	75	T	0	303218	3	0	29	108.667	303359	0.000463698	-3.33377
HIP_0207	76	T	3	302781	9	0	29	108.667	302931	0.000494062	-3.30622
HIP_0207	77	C	39	59	303030	0	33	25	303186	0.000514536	-3.28858
HIP_0207	78	T	2	303026	4	0	54	40	303126	0.000329896	-3.48162
HIP_0207	79	T	0	303066	12	2	54	40	303174	0.000356231	-3.44827
HIP_0207	80	C	38	42	302443	2	174	46.5	302746	0.000999189	-3.00035
HIP_0207	81	C	39	131	302533	9	174	46.5	302932	0.00131878	-2.87983
HIP_0207	82	A	303083	2	1	23	89	106	303304	0.000728642	-3.13749
HIP_0207	83	T	0	303033	3	2	125	86	303249	0.000712286	-3.14735
HIP_0207	84	C	65	93	300860	11	242	104	301375	0.00170883	-2.7673
HIP_0207	85	C	37	160	302890	5	242	104	303438	0.00180597	-2.74329
HIP_0207	86	C	48	89	301288	11	242	104	301782	0.00163694	-2.78597
HIP_0207	87	A	303032	2	3	25	116	102	303280	0.000817726	-3.08739
HIP_0207	88	T	7	303044	1	2	103	57	303214	0.00056066	-3.2513
HIP_0207	89	A	303037	0	2	16	122	20	303197	0.00052771	-3.2776
HIP_0207	90	C	41	43	301349	7	199	133	301772	0.00140172	-2.85334
HIP_0207	91	C	55	65	302992	7	199	133	303451	0.0015126	-2.82028
HIP_0207	92	C	48	64	301497	6	199	133	301947	0.00149033	-2.82672
HIP_0207	93	T	3	302851	32	4	255	82	303227	0.00124	-2.90658
HIP_0207	94	A	303016	4	1	9	138	10	303178	0.00053434	-3.27218
HIP_0207	95	C	41	31	302825	22	172	61	303152	0.00107867	-2.96711
HIP_0207	96	T	12	302836	3	1	277	38	303167	0.00109181	-2.96185
HIP_0207	97	A	302981	2	0	8	167	19	303177	0.000646487	-3.18944
HIP_0207	98	C	48	29	302812	12	200	44	303145	0.00109848	-2.95921
HIP_0207	99	G	174	14	9	302114	795	104	303210	0.00361466	-2.44193
HIP_0207	100	A	303046	3	2	6	127	43	303227	0.000596913	-3.22409
HIP_0207	101	C	18	23	302921	14	148	44	303168	0.00081473	-3.08899
HIP_0207	102	A	302932	3	1	7	114.5	38	303096	0.000539434	-3.26806
HIP_0207	103	A	303052	5	9	6	114.5	38	303224	0.000568885	-3.24498
HIP_0207	104	G	107	3	0	302790	294	29	303223	0.00142799	-2.84527
HIP_0207	105	A	302617	9	0	11	90	421	303148	0.00175162	-2.75656
HIP_0207	106	A	302619	0	0	1	90	421	303131	0.00168904	-2.77236
HIP_0207	107	C	40	21	302829	22	151	64	303127	0.000983086	-3.00741
HIP_0207	108	T	1	302848	12	0	303	48	303212	0.00120048	-2.92065
HIP_0207	109	C	38	25	297319	9	408.75	152.5	297952	0.00212534	-2.67257
HIP_0207	110	C	15	41	302916	19	408.75	152.5	303552	0.00209601	-2.67861
HIP_0207	111	C	40	23	303147	21	408.75	152.5	303792	0.00212398	-2.67285
HIP_0207	112	C	34	17	298219	21	408.75	152.5	298852	0.00211894	-2.67388
HIP_0207	113	A	303055	0	2	7	138	103	303305	0.000824253	-3.08394
HIP_0207	114	G	106	7	0	302847	209	27	303196	0.00115107	-2.9389
HIP_0207	115	T	2	302766	1	2	98	238.5	303108	0.00112666	-2.94821
HIP_0207	116	T	1	302866	0	4	98	238.5	303208	0.00112629	-2.94835
HIP_0207	117	C	91	18	303054	10	30	19	303222	0.00055405	-3.25645
HIP_0207	118	A	303242	5	3	5	10	6	303271	9.5624e-05	-4.01943
HIP_0207	119	T	1	303260	4	1	13	17	303296	0.000118696	-3.92556
HIP_0207	120	G	139	0	0	302861	19.5	81	303100	0.000790167	-3.10228
HIP_0207	121	G	53	0	0	302970	19.5	81	303124	0.000506394	-3.29551
HIP_0207	122	T	0	302923	0	0	22	258	303203	0.000923474	-3.03458
HIP_0207	123	T	0	302958	0	0	22	258	303238	0.000923367	-3.03463
HIP_0207	124	A	303271	1	0	5	14	3	303294	7.5834e-05	-4.12014
HIP_0207	125	C	7	39	303154	0	13	27	303240	0.000283604	-3.54729
HIP_0207	126	T	3	303179	10	2	7	24	303225	0.000151703	-3.81901
HIP_0207	127	G	56	1	0	302730	15.5	63	302866	0.000447393	-3.34931
HIP_0207	128	G	56	0	12	302650	15.5	63	302796	0.000483823	-3.31531
HIP_0207	129	T	0	302944	3	2	53	242	303244	0.000989302	-3.00467
HIP_0207	130	T	0	302963	4	0	53	242	303262	0.000985946	-3.00615
HIP_0207	131	C	59	31	302489	9	195.5	45.5	302829	0.00112275	-2.94972
HIP_0207	132	C	17	99	302683	29	195.5	45.5	303069	0.00127364	-2.89495
HIP_0207	133	G	71	3	9	301024	160.333	73.3333	301341	0.00105086	-2.97846
HIP_0207	134	G	67	1	1	303123	160.333	73.3333	303426	0.000997499	-3.00109
HIP_0207	135	G	19	1	0	301439	160.333	73.3333	301693	0.000840812	-3.0753
HIP_0207	136	A	303214	0	1	2	20.5	28	303266	0.000169818	-3.77002
HIP_0207	137	A	303207	3	1	11	20.5	28	303270	0.000209384	-3.67906
HIP_0207	138	G	27	2	2	302843	16.5	28	302918	0.000249242	-3.60338
HIP_0207	139	G	26	1	0	302844	16.5	28	302916	0.000236039	-3.62702
HIP_0207	140	A	303234	3	0	8	9	41	303295	0.000201124	-3.69654
HIP_0207	141	G	17	0	1	303144	11	14	303187	0.000141827	-3.84824
HIP_0207	142	C	31	34	302768	2	13	39.5	302888	0.000394536	-3.40391
HIP_0207	143	C	24	21	302856	0	13	39.5	302954	0.000321832	-3.49237
HIP_0207	144	A	303264	4	1	5	18	24	303316	0.000171438	-3.76589
HIP_0207	145	T	0	303133	6	1	48.5	24.5	303213	0.000263841	-3.57866
HIP_0207	146	T	2	303165	3	0	48.5	24.5	303243	0.000257219	-3.5897
HIP_0207	147	A	303246	0	1	6	27	3	303283	0.000121998	-3.91365
HIP_0207	148	T	0	303244	1	0	33	8	303286	0.000138483	-3.8586
HIP_0207	149	A	303218	0	2	0	32	7	303259	0.000135198	-3.86903
HIP_0207	150	T	0	303215	1	0	57	12	303285	0.000230806	-3.63675
HIP_0207	151	C	38	11	303005	3	44.5	11	303112	0.000354654	-3.4502
HIP_0207	152	C	25	25	303072	1	44.5	11	303178	0.000351278	-3.45435
HIP_0207	153	A	303245	0	0	14	19	37	303315	0.000230783	-3.6368
HIP_0207	154	G	23	2	2	300534	62.6667	469.667	301093	0.00185767	-2.73103
HIP_0207	155	G	36	3	0	303204	62.6667	469.667	303775	0.00188078	-2.72566
HIP_0207	156	G	25	0	0	300044	62.6667	469.667	300601	0.00185406	-2.73188
HIP_0207	157	A	303258	0	2	4	11	25	303300	0.000138477	-3.85862
HIP_0207	158	C	17	13	302994	1	11	35	303071	0.000254066	-3.59505
HIP_0207	159	T	0	303234	4	0	40	17	303295	0.000201124	-3.69654
HIP_0207	160	C	38	11	303120	2	25	9	303205	0.000280338	-3.55232
HIP_0207	161	T	1	303243	10	0	29	22	303305	0.000204415	-3.68949
HIP_0207	162	C	32	14	302804	3	58.5	24.5	302936	0.000435736	-3.36078
HIP_0207	163	C	29	14	302848	1	58.5	24.5	302975	0.000419176	-3.3776
HIP_0207	164	A	303221	1	0	5	34	35	303296	0.000247283	-3.60681
HIP_0207	165	G	18	0	2	303207	36	19	303282	0.000247295	-3.60679
HIP_0207	166	T	0	303257	1	1	33	4	303296	0.000128587	-3.8908
HIP_0207	167	G	25	3	0	302824	61	39	302952	0.000422509	-3.37416
HIP_0207	168	G	62	0	0	302850	61	39	303012	0.000534632	-3.27194
HIP_0207	169	C	28	17	302768	1	28.5	127.5	302970	0.000666733	-3.17605
HIP_0207	170	C	11	14	302819	2	28.5	127.5	303002	0.000603956	-3.21899
HIP_0207	171	A	303277	2	1	3	17	18	303318	0.000135172	-3.86911
HIP_0207	172	C	20	21	303189	4	8	17	303259	0.000230826	-3.63672
HIP_0207	173	A	302688	2	0	8	14.3333	222.667	302935	0.000815356	-3.08865
HIP_0207	174	A	303287	2	0	0	14.3333	222.667	303526	0.000787412	-3.1038
HIP_0207	175	A	302604	0	43	5	14.3333	222.667	302889	0.000940939	-3.02644
HIP_0207	176	C	18	12	303215	0	5	7	303257	0.000138496	-3.85856
HIP_0207	177	A	303243	2	0	1	12.5	22.5	303281	0.000125296	-3.90206
HIP_0207	178	A	303246	1	0	1	12.5	22.5	303283	0.000121998	-3.91365
HIP_0207	179	G	23	4	0	303216	6	4	303253	0.00012201	-3.9136
HIP_0207	180	C	82	18	303089	1	5	14	303209	0.000395767	-3.40256
HIP_0207	181	T	4	303277	4	2	3	17	303307	9.89097e-05	-4.00476
HIP_0207	182	A	303258	0	0	5	18	9	303290	0.00010551	-3.97671
HIP_0207	183	G	72	2	2	303179	17	17	303289	0.00036269	-3.44046
HIP_0207	184	A	303269	0	0	2	9	18	303298	9.56155e-05	-4.01947
HIP_0207	185	T	0	303280	1	0	14	19	303314	0.000112095	-3.95041
HIP_0207	186	C	62	30	303124	4	37	40	303297	0.000570398	-3.24382
HIP_0207	187	A	303016	0	1	3	125.5	25.5	303171	0.000511263	-3.29136
HIP_0207	188	A	303114	2	0	7	125.5	25.5	303274	0.000527576	-3.27772
HIP_0207	189	G	83	2	0	302966	182	21	303254	0.000949699	-3.02241
HIP_0207	190	A	303011	6	0	14	98.5	56	303186	0.000575555	-3.23991
HIP_0207	191	A	303072	4	1	9	98.5	56	303240	0.000555665	-3.25519
HIP_0207	192	G	54	2	0	303078	101	17	303252	0.00057378	-3.24125
HIP_0207	193	T	3	303164	3	0	67	19	303256	0.000303374	-3.51802
HIP_0207	194	A	303162	4	1	11	67	33	303278	0.000382487	-3.41738
HIP_0207	195	C	34	27	303084	15	64	76	303300	0.000712166	-3.14742
HIP_0207	196	A	303164	5	4	20	55	93	303341	0.000583502	-3.23396
HIP_0207	197	G	64	6	2	302815	66.5	36	302990	0.000575928	-3.23963
HIP_0207	198	G	57	2	0	302849	66.5	36	303010	0.000532985	-3.27329
HIP_0207	199	A	303197	3	2	8	38	86	303334	0.000451647	-3.3452
HIP_0207	200	G	45	4	0	302693	49.5	53	302844	0.000500257	-3.30081
HIP_0207	201	G	43	1	0	302709	49.5	53	302856	0.000483729	-3.3154
HIP_0207	202	A	303175	3	0	18	45	66	303307	0.000435203	-3.36131
HIP_0207	203	G	74	6	0	302630	54	141	302905	0.000907875	-3.04197
HIP_0207	204	A	303205	1	2	9	41	33	303291	0.000283556	-3.54736
HIP_0207	205	C	40	19	302956	12	40	68	303135	0.000590496	-3.22878
HIP_0207	206	T	0	303242	6	2	41	20	303311	0.000227489	-3.64304
HIP_0207	207	C	65	42	303040	10	68	21	303246	0.000679316	-3.16793
HIP_0207	208	A	303127	3	3	48	55	83	303319	0.000632997	-3.1986
HIP_0207	209	G	70	3	0	301563	94.6667	97	301828	0.00087688	-3.05706
HIP_0207	210	G	107	3	0	303094	94.6667	97	303396	0.000994301	-3.00248
HIP_0207	211	G	95	13	0	301551	94.6667	97	301851	0.000992765	-3.00315
HIP_0207	212	C	30	23	303114	10	34	90	303301	0.000616549	-3.21003
HIP_0207	213	A	303195	0	0	14	43	50	303302	0.000352784	-3.45249
HIP_0207	214	G	121	2	7	303046	62	21	303259	0.00070237	-3.15343
HIP_0207	215	A	303225	1	0	6	37	27	303296	0.000234095	-3.63061
HIP_0207	216	T	4	302989	6	0	60.5	107	303166	0.000585487	-3.23248
HIP_0207	217	T	0	303054	4	0	60.5	107	303226	0.000565586	-3.2475
HIP_0207	218	C	81	11	302670	14	50.5	68	302894	0.000741182	-3.13008
HIP_0207	219	C	38	34	302752	8	50.5	68	302950	0.000655223	-3.18361
HIP_0207	220	G	117	1	3	303052	40	174	303387	0.0011042	-2.95695
HIP_0207	221	C	49	16	302276	4	49	84.5	302478	0.000669469	-3.17427
HIP_0207	222	C	63	13	302378	9	49	84.5	302596	0.000722084	-3.14141
HIP_0207	223	T	0	303199	5	0	79	51	303334	0.000445054	-3.35159
HIP_0207	224	C	25	15	302801	1	51.5	30	302924	0.000404393	-3.3932
HIP_0207	225	C	28	19	302874	1	51.5	30	303004	0.000427388	-3.36918
HIP_0207	226	T	0	303207	9	1	18	26	303261	0.000178064	-3.74942
HIP_0207	227	T	0	303181	18	4	18	26	303247	0.000217644	-3.66225
HIP_0207	228	G	91	1	3	298970	76.75	125.25	299267	0.000992425	-3.0033
HIP_0207	229	G	141	0	0	303029	76.75	125.25	303372	0.00113063	-2.94668
HIP_0207	230	G	143	8	3	303068	76.75	125.25	303424	0.00117328	-2.9306
HIP_0207	231	G	179	0	2	299021	76.75	125.25	299404	0.00127921	-2.89306
HIP_0207	232	A	303192	1	0	0	2	78	303273	0.000267086	-3.57335
HIP_0207	233	T	1	303234	2	1	5	20	303263	9.56266e-05	-4.01942
HIP_0207	234	C	83	34	301101	0	86.6667	39	301344	0.000805282	-3.09405
HIP_0207	235	C	74	39	303094	0	86.6667	39	303333	0.000786815	-3.10413
HIP_0207	236	C	51	36	301288	1	86.6667	39	301502	0.000708675	-3.14955
HIP_0207	237	A	303231	1	0	9	8	106	303355	0.000408762	-3.38853
HIP_0207	238	G	93	1	1	303156	4	14	303269	0.000372606	-3.42875
HIP_0207	239	T	1	303285	6	1	0	18	303311	8.57206e-05	-4.06691
HIP_0207	240	A	303217	1	0	10	14	75	303317	0.000329688	-3.4819
HIP_0207	241	G	115	2	1	302757	64	38	302977	0.000726128	-3.13899
HIP_0207	242	G	80	1	0	302851	64	38	303034	0.000603893	-3.21904
HIP_0207	243	A	302803	1	1	3	61	497	303366	0.00185584	-2.73146
HIP_0207	244	A	302709	0	0	1	61	497	303268	0.00184325	-2.73441
HIP_0207	245	C	146	22	302966	14	55	154	303357	0.00128891	-2.88978
HIP_0207	246	A	302850	0	14	4	43.5	97	303008	0.000523088	-3.28143
HIP_0207	247	A	302872	0	0	9	43.5	97	303022	0.000493364	-3.30683
HIP_0207	248	C	59	25	302985	20	57	82	303228	0.000801377	-3.09616
HIP_0207	249	T	1	303182	12	2	55	49	303301	0.00039235	-3.40633
HIP_0207	250	G	102	2	3	302914	151	166	303338	0.00139778	-2.85456
HIP_0207	251	C	74	23	302662	18	57	73	302907	0.000808829	-3.09214
HIP_0207	252	T	0	303133	9	6	73	60	303281	0.000487996	-3.31158
HIP_0207	253	C	107	27	300340	14	118	156.333	300762	0.00140421	-2.85257
HIP_0207	254	C	31	29	303118	6	118	156.333	303458	0.00112152	-2.95019
HIP_0207	255	C	41	29	300690	10	118	156.333	301044	0.00117701	-2.92922
HIP_0207	256	T	0	303129	16	4	88	68	303305	0.000580274	-3.23637
HIP_0207	257	G	138	3	2	302928	147	72	303290	0.00119358	-2.92315
HIP_0207	258	A	303118	3	0	13	83	116	303333	0.000708792	-3.14948
HIP_0207	259	G	134	14	0	302803	99	48	303098	0.000973283	-3.01176
HIP_0207	260	C	90	22	302972	11	62	29	303186	0.000705837	-3.1513
HIP_0207	261	A	303170	0	1	4	43	72	303290	0.000395661	-3.40268
HIP_0207	262	T	0	303204	8	0	51	43	303306	0.000336294	-3.47328
HIP_0207	263	C	126	29	302924	26	104	26	303235	0.00102561	-2.98902
HIP_0207	264	G	111	0	0	302916	153	177	303357	0.00145373	-2.83752
HIP_0207	265	T	1	303186	5	3	69	39	303303	0.000385753	-3.41369
HIP_0207	266	A	303132	0	7	10	50	33	303232	0.00032978	-3.48178
HIP_0207	267	G	140	0	0	302456	166	133	302895	0.00144935	-2.83883
HIP_0207	268	A	303213	0	2	0	38	20	303273	0.000197842	-3.70368
HIP_0207	269	C	66	15	302987	26	13	34	303141	0.000508014	-3.29412
HIP_0207	270	G	130	0	1	303084	13	187	303415	0.00109092	-2.96221
HIP_0207	271	C	17	14	302836	10	12.5	51	302940	0.000344952	-3.46224
HIP_0207	272	C	18	19	302865	3	12.5	51	302968	0.00034162	-3.46646
HIP_0207	273	A	303220	3	0	10	12	124	303369	0.000491151	-3.30878
HIP_0207	274	G	106	3	0	302788	25.5	30	302952	0.000542989	-3.26521
HIP_0207	275	G	36	0	0	302851	25.5	30	302942	0.000302038	-3.51994
HIP_0207	276	A	303227	0	0	10	16	63	303316	0.000293423	-3.53251
HIP_0207	277	G	63	3	0	302794	23.5	18.5	302902	0.000356551	-3.44788
HIP_0207	278	G	67	0	0	302790	23.5	18.5	302899	0.000359856	-3.44387
HIP_0207	279	A	303129	2	0	26	34	145	303336	0.000682412	-3.16595
HIP_0207	280	G	100	11	1	301199	118	91.3333	301520	0.00106571	-2.97236
HIP_0207	281	G	145	8	1	303027	118	91.3333	303390	0.00119758	-2.9217
HIP_0207	282	G	89	1	4	301459	118	91.3333	301762	0.00100521	-2.99774
HIP_0207	283	A	303073	1	1	5	148	85	303313	0.000791262	-3.10168
HIP_0207	284	T	4	303061	4	2	161	28	303260	0.000656203	-3.18296
HIP_0207	285	A	302881	1	0	17	176.5	22	303098	0.000714292	-3.14612
HIP_0207	286	A	303012	0	1	16	176.5	22	303228	0.000710688	-3.14832
HIP_0207	287	T	2	303063	8	2	171	34	303280	0.00071551	-3.14538
HIP_0207	288	G	85	4	0	302551	182	89	302911	0.00118847	-2.92501
HIP_0207	289	G	121	2	0	302708	182	89	303102	0.00129989	-2.88609
HIP_0207	290	T	2	302647	3	1	172.5	410.5	303236	0.00194238	-2.71167
HIP_0207	291	T	0	302719	7	3	172.5	410.5	303312	0.00195508	-2.70883
HIP_0207	292	C	82	33	302916	8	181	35	303255	0.00111787	-2.95161
HIP_0207	293	A	303111	2	1	6	138	17	303275	0.000540763	-3.26699
HIP_0207	294	T	1	303049	5	10	119	53	303237	0.000619977	-3.20762
HIP_0207	295	A	303131	0	0	8	109	17	303265	0.000441858	-3.35472
HIP_0207	296	C	60	37	302961	21	150	70	303299	0.00111441	-2.95295
HIP_0207	297	T	3	302910	6	0	160.5	51.5	303131	0.000729058	-3.13724
HIP_0207	298	T	1	303012	5	2	160.5	51.5	303232	0.000725517	-3.13935
HIP_0207	299	C	83	44	302938	8	144	67	303284	0.00114084	-2.94277
HIP_0207	300	T	0	302475	11	1	182.667	87	302757	0.00093034	-3.03136
HIP_0207	301	T	1	303184	4	3	182.667	87	303462	0.000914998	-3.03858
HIP_0207	302	T	4	302802	4	0	182.667	87	303080	0.000916151	-3.03803
HIP_0207	303	C	111	21	302935	14	159	26	303266	0.00109145	-2.962
HIP_0207	304	G	111	3	2	302698	141.5	72.5	303028	0.00108901	-2.96297
HIP_0207	305	G	101	4	0	302900	141.5	72.5	303219	0.00105204	-2.97797
HIP_0207	306	A	303133	2	1	10	100	85	303331	0.000652752	-3.18525
HIP_0207	307	T	2	303156	11	2	99	29	303299	0.000471482	-3.32653
HIP_0207	308	G	119	2	1	302512	180.5	142	302956	0.00146721	-2.83351
HIP_0207	309	G	107	1	0	302704	180.5	142	303134	0.00142016	-2.84766
HIP_0207	310	A	302943	5	1	18	134	140	303241	0.000982717	-3.00757
HIP_0207	311	G	121	4	0	302870	97	23	303115	0.000808274	-3.09244
HIP_0207	312	A	303092	3	3	11	75	38	303222	0.000428729	-3.36782
HIP_0207	313	G	115	1	0	302893	104	28	303141	0.000818101	-3.08719
HIP_0207	314	A	303058	1	0	22	81	89	303251	0.000636436	-3.19624
HIP_0207	315	G	108	3	3	302487	92.5	72	302766	0.000919854	-3.03628
HIP_0207	316	G	80	1	1	302625	92.5	72	302872	0.000813877	-3.08944
HIP_0207	317	A	302803	6	0	7	68.5	172	303056	0.000836478	-3.07755
HIP_0207	318	A	302879	2	2	9	68.5	172	303132	0.000836268	-3.07765
HIP_0207	319	G	68	0	1	303082	65	18	303234	0.000501263	-3.29993
HIP_0207	320	T	1	303218	7	1	40	31	303298	0.000263767	-3.57878
HIP_0207	321	A	303218	1	0	5	50	15	303289	0.0002341	-3.6306
HIP_0207	322	C	41	10	302823	12	61.5	49.5	302997	0.000574263	-3.24089
HIP_0207	323	C	46	16	302815	17	61.5	49.5	303005	0.000627052	-3.2027
HIP_0207	324	A	302459	0	1	7	82	96.3333	302645	0.000615682	-3.21064
HIP_0207	325	A	303246	1	0	8	82	96.3333	303433	0.000617379	-3.20945
HIP_0207	326	A	302594	1	1	5	82	96.3333	302779	0.000612107	-3.21317
HIP_0207	327	T	5	303172	1	4	42	43	303267	0.000313255	-3.5041
HIP_0207	328	A	303244	2	1	6	27	9	303289	0.000148373	-3.82864
HIP_0207	329	C	22	13	303193	6	9	33	303276	0.000273678	-3.56276
HIP_0207	330	A	303262	1	0	9	5	75	303352	0.000296685	-3.5277
HIP_0207	331	G	75	2	1	303163	6	21	303268	0.000346228	-3.46064
HIP_0207	332	T	4	303051	13	0	7	194	303269	0.000718834	-3.14337
HIP_0207	333	T	0	303064	3	0	7	194	303268	0.000672672	-3.1722
HIP_0207	334	A	303275	1	2	6	8	1	303293	5.93486e-05	-4.22659
HIP_0207	335	C	3	7	303251	0	6	5	303272	6.92448e-05	-4.15961
HIP_0207	336	A	302857	0	0	4	18	116	302995	0.000455453	-3.34156
HIP_0207	337	A	303299	0	0	2	18	116	303435	0.000448201	-3.34853
HIP_0207	338	A	302742	1	0	0	18	116	302877	0.000445725	-3.35093
HIP_0207	339	T	0	303270	6	0	13	6	303295	8.2428e-05	-4.08393
HIP_0207	340	C	30	16	303183	1	13	5	303248	0.000214346	-3.66888
HIP_0207	341	T	1	303269	9	0	6	15	303300	0.000102209	-3.99051
HIP_0207	342	C	42	28	299002	0	114.5	135	299322	0.00106741	-2.97167
HIP_0207	343	C	16	42	303065	0	114.5	135	303372	0.00101361	-2.99413
HIP_0207	344	C	27	33	303214	0	114.5	135	303524	0.00101969	-2.99153
HIP_0207	345	C	43	26	299444	0	114.5	135	299762	0.00106251	-2.97367
HIP_0207	346	A	303146	2	2	18	57	131	303356	0.000692256	-3.15973
HIP_0207	347	G	164	2	2	302886	130	44	303228	0.00112786	-2.94774
HIP_0207	348	C	62	45	302947	6	89	58	303207	0.0008575	-3.06677
HIP_0207	349	T	0	303165	8	2	87	44	303306	0.000464877	-3.33266
HIP_0207	350	C	38	23	303052	6	80	28	303227	0.000577125	-3.23873
HIP_0207	351	T	2	303174	7	0	57	22	303262	0.000290178	-3.53734
HIP_0207	352	C	43	37	302945	19	99	65	303208	0.000867391	-3.06178
HIP_0207	353	T	0	303173	13	0	63	24	303273	0.000329736	-3.48183
HIP_0207	354	G	45	1	0	303097	82	84	303309	0.000698957	-3.15555
HIP_0207	355	T	1	303206	0	1	51	39	303298	0.000303332	-3.51808
HIP_0207	356	G	59	1	1	302975	83	83	303202	0.000748676	-3.12571
HIP_0207	357	C	62	46	303045	5	64	30	303252	0.000682601	-3.16583
HIP_0207	358	A	303180	0	0	13	59	71	303323	0.000471445	-3.32657
HIP_0207	359	T	1	303174	4	1	62	48	303290	0.000382472	-3.4174
HIP_0207	360	G	76	0	0	303060	91	91	303318	0.000850592	-3.07028
HIP_0207	361	T	0	303207	8	1	52	40	303308	0.000332995	-3.47756
HIP_0207	362	G	73	0	0	302742	95	238	303148	0.00133928	-2.87313
HIP_0207	363	A	303202	1	4	11	41	39	303298	0.00031652	-3.4996
HIP_0207	364	C	27	18	303048	7	58	31	303189	0.000465056	-3.33249
HIP_0207	365	A	303185	3	2	12	45	52	303299	0.000375867	-3.42497
HIP_0207	366	G	95	2	0	302802	64	74	303037	0.000775483	-3.11043
HIP_0207	367	A	303214	0	0	3	42	21	303280	0.000217621	-3.6623
HIP_0207	368	C	59	7	302994	10	44	54	303168	0.000573939	-3.24113
HIP_0207	369	T	0	303109	5	1	69.5	28.5	303213	0.000342993	-3.46471
HIP_0207	370	T	0	303185	9	2	69.5	28.5	303294	0.000359387	-3.44444
HIP_0207	371	G	110	1	0	302896	145	56	303208	0.001029	-2.98759
HIP_0207	372	A	303163	0	10	9	54	46	303282	0.000392374	-3.4063
HIP_0207	373	C	45	16	301512	11	70	164.333	301818	0.00101496	-2.99355
HIP_0207	374	C	57	15	303160	7	70	164.333	303473	0.00103249	-2.98611
HIP_0207	375	C	32	6	301397	9	70	164.333	301678	0.000932561	-3.03032
HIP_0207	376	A	303179	0	8	5	68	40	303300	0.000398945	-3.39909
HIP_0207	377	C	25	14	303080	11	69	68	303267	0.000616618	-3.20998
HIP_0207	378	A	303090	6	11	63	44	99	303313	0.000735214	-3.13359
HIP_0207	379	G	88	9	0	302696	60	74	302927	0.00076256	-3.11773
HIP_0207	380	G	79	1	1	302698	60	74	302913	0.000709775	-3.14888
HIP_0207	381	C	41	19	301281	3	68	204	301616	0.00111068	-2.95441
HIP_0207	382	C	38	14	303211	7	68	204	303542	0.00109046	-2.96239
HIP_0207	383	C	29	14	301202	4	68	204	301521	0.00105797	-2.97553
HIP_0207	384	A	301233	3	492	3	67.5	233.5	302032	0.00264542	-2.57751
HIP_0207	385	A	303212	5	1	8	67.5	233.5	303527	0.0010378	-2.98389
HIP_0207	386	A	303263	2	28	3	67.5	233.5	303597	0.00110014	-2.95855
HIP_0207	387	A	301838	5	1	6	67.5	233.5	302151	0.00103591	-2.98468
HIP_0207	388	T	3	303234	6	0	4	52	303299	0.00021431	-3.66896
HIP_0207	389	C	6	66	302928	0	25	19.5	303044	0.000384432	-3.41518
HIP_0207	390	C	48	56	302907	0	25	19.5	303056	0.000490009	-3.3098
HIP_0207	391	T	6	303201	32	0	19	30	303288	0.000286856	-3.54234
HIP_0207	392	C	55	63	303099	2	22	10	303251	0.000501235	-3.29996
HIP_0207	393	A	303260	1	0	12	6	31	303310	0.000164848	-3.78292
HIP_0207	394	T	0	303232	0	1	20	68	303321	0.000293419	-3.53251
HIP_0207	395	C	84	68	301608	3	96.3333	79	301938	0.00109404	-2.96097
HIP_0207	396	C	39	115	303038	2	96.3333	79	303369	0.00109218	-2.96171
HIP_0207	397	C	37	78	301689	5	96.3333	79	301984	0.000977976	-3.00967
HIP_0207	398	T	1	303015	36	9	129	111	303301	0.000942958	-3.02551
HIP_0207	399	G	104	4	0	302268	284.5	99	302760	0.0016234	-2.78957
HIP_0207	400	G	118	3	0	302651	284.5	99	303156	0.00166416	-2.7788
HIP_0207	401	C	50	68	302891	13	105	149	303276	0.00126947	-2.89638
HIP_0207	402	A	303127	0	7	4	94	116	303348	0.000728536	-3.13755
HIP_0207	403	C	52	35	302906	16	171	56	303236	0.00108826	-2.96327
HIP_0207	404	T	15	302960	7	5	200	45	303232	0.000897003	-3.04721
HIP_0207	405	C	80	35	302642	16	358	85	303216	0.00189304	-2.72284
HIP_0207	406	T	1	302943	24	1	207	36	303212	0.000887168	-3.05199
HIP_0207	407	A	302937	3	2	21	239	13	303215	0.000916841	-3.03771
HIP_0207	408	G	120	0	2	302713	381	36	303252	0.0017774	-2.75021
HIP_0207	409	A	302544	2	0	10	185	379	303120	0.00190024	-2.72119
HIP_0207	410	A	302588	0	2	7	185	379	303161	0.00189008	-2.72352
HIP_0207	411	C	65	22	300788	18	317.667	110.667	301321	0.00176998	-2.75203
HIP_0207	412	C	27	43	303052	13	317.667	110.667	303563	0.00168444	-2.77355
HIP_0207	413	C	31	32	301283	46	317.667	110.667	301820	0.00178031	-2.7495
HIP_0207	414	G	153	6	5	301616	455	146.5	302382	0.00253157	-2.59661
HIP_0207	415	G	116	0	6	302327	455	146.5	303050	0.00238739	-2.62208
HIP_0207	416	C	51	54	301884	21	231	244.5	302486	0.00198853	-2.70147
HIP_0207	417	C	32	15	302266	12	231	244.5	302800	0.00176519	-2.75321
HIP_0207	418	A	303067	0	4	4	164	56	303295	0.000751743	-3.12393
HIP_0207	419	C	17	8	302787	22	168	84	303086	0.000986519	-3.00589
HIP_0207	420	T	4	302779	37	3	257	65	303145	0.00120734	-2.91817
HIP_0207	421	C	105	29	301840	19	418.5	60	302472	0.0020878	-2.68031
HIP_0207	422	C	42	23	302484	19	418.5	60	303046	0.00185615	-2.73139
HIP_0207	423	A	298276	0	30	4	317.6	481.6	299109	0.0027856	-2.55508
HIP_0207	424	A	303105	6	1	4	317.6	481.6	303915	0.00266588	-2.57416
HIP_0207	425	A	303301	1	0	3	317.6	481.6	304104	0.0026412	-2.5782
HIP_0207	426	A	303294	4	0	4	317.6	481.6	304101	0.00265438	-2.57604
HIP_0207	427	A	299204	0	2	2	317.6	481.6	300007	0.00267727	-2.57231
HIP_0207	428	C	32	16	302848	7	8.5	30	302942	0.00030864	-3.51055
HIP_0207	429	C	33	13	302800	0	8.5	30	302884	0.000278984	-3.55442
HIP_0207	430	T	0	303258	12	2	4	15	303291	0.000108806	-3.96335
HIP_0207	431	G	155	0	0	303058	8	46	303267	0.000689162	-3.16168
HIP_0207	432	A	303213	0	0	7	4	61	303285	0.0002374	-3.62452
HIP_0207	433	C	0	33	302622	0	16.5	47	302718	0.000318778	-3.49651
HIP_0207	434	C	16	42	302627	0	16.5	47	302748	0.000401323	-3.39651
HIP_0207	435	T	0	303245	7	2	7	41	303302	0.000187932	-3.726
HIP_0207	436	G	45	1	1	303178	8	82	303315	0.000451676	-3.34517
HIP_0207	437	C	62	59	302942	1	5	29	303098	0.000514685	-3.28846
HIP_0207	438	T	2	303247	2	2	8	41	303302	0.000181337	-3.74151
HIP_0207	439	C	31	70	303135	1	4	30	303271	0.000448444	-3.34829
HIP_0207	440	T	2	303224	20	2	24	17	303289	0.000214317	-3.66894
HIP_0207	441	G	17	0	4	303177	38	34	303270	0.000306657	-3.51335
HIP_0207	442	T	1	303186	3	2	44	49	303285	0.000326426	-3.48622
HIP_0207	443	G	71	1	1	302639	352	147	303211	0.00188648	-2.72435
HIP_0207	444	T	14	302975	18	3	193	71	303274	0.000985907	-3.00616
HIP_0207	445	C	87	68	301831	12	169	274.5	302442	0.00201857	-2.69496
HIP_0207	446	C	45	47	302054	23	169	274.5	302612	0.00184559	-2.73386
HIP_0207	447	T	4	302839	70	58	199	153	303323	0.00159566	-2.79706
HIP_0207	448	G	120	12	0	300750	306	151.667	301340	0.00195682	-2.70845
HIP_0207	449	G	131	7	6	302970	306	151.667	303572	0.00198196	-2.70291
HIP_0207	450	G	98	1	3	301217	306	151.667	301777	0.00185457	-2.73176
HIP_0207	451	C	52	31	302257	7	124	184	302655	0.00131503	-2.88106
HIP_0207	452	C	48	52	302503	17	124	184	302928	0.00140297	-2.85295
HIP_0207	453	T	3	302642	45	2	160	118	302970	0.00108262	-2.96553
HIP_0207	454	G	80	10	40	302454	264	192	303040	0.00193374	-2.7136
HIP_0207	455	T	5	303096	4	3	99	56	303263	0.000550677	-3.2591
HIP_0207	456	G	127	7	2	302771	251	46	303204	0.00142808	-2.84525
HIP_0207	457	A	303106	4	0	20	96	112	303338	0.000764823	-3.11644
HIP_0207	458	G	110	5	0	302741	172	61	303089	0.00114818	-2.93999
HIP_0207	459	C	29	72	302979	34	96	26	303236	0.000847525	-3.07185
HIP_0207	460	A	303115	2	2	11	81	156	303367	0.000830677	-3.08057
HIP_0207	461	G	144	1	2	301103	182.667	53.6667	301486	0.00127148	-2.89569
HIP_0207	462	G	157	2	0	302975	182.667	53.6667	303370	0.00130314	-2.88501
HIP_0207	463	G	107	2	3	301209	182.667	53.6667	301557	0.00115511	-2.93737
HIP_0207	464	A	302739	2	1	2	111	486.5	303342	0.00198621	-2.70197
HIP_0207	465	A	302647	0	0	1	111	486.5	303246	0.00197365	-2.70473
HIP_0207	466	C	34	21	302952	19	114	60	303200	0.000817942	-3.08728
HIP_0207	467	A	303123	0	6	8	84	42	303263	0.000461646	-3.33569
HIP_0207	468	C	55	11	294730	17	267.6	336.4	295417	0.00232553	-2.63348
HIP_0207	469	C	36	17	302920	12	267.6	336.4	303589	0.00220364	-2.65686
HIP_0207	470	C	37	20	303177	10	267.6	336.4	303848	0.00220834	-2.65593
HIP_0207	471	C	21	14	303211	7	267.6	336.4	303857	0.002126	-2.67244
HIP_0207	472	C	30	12	294431	8	267.6	336.4	295085	0.00221631	-2.65437
HIP_0207	473	G	133	0	6	302792	306	93	303330	0.00177365	-2.75113
HIP_0207	474	A	303180	0	0	1	63	31	303275	0.000313247	-3.50411
HIP_0207	475	T	0	303159	4	1	67	29	303260	0.000333048	-3.47749
HIP_0207	476	C	105	20	302931	21	169	44	303290	0.00118369	-2.92676
HIP_0207	477	T	2	302769	9	0	188	33	303001	0.000765674	-3.11596
HIP_0207	478	T	4	303051	10	0	188	33	303286	0.000774846	-3.11078
HIP_0207	479	C	64	16	302990	22	110	36	303238	0.000817839	-3.08733
HIP_0207	480	T	0	303242	4	0	22	24	303292	0.000164858	-3.78289
HIP_0207	481	C	48	20	302866	16	13	25.5	302988	0.000404306	-3.39329
HIP_0207	482	C	42	10	302846	18	13	25.5	302954	0.00035814	-3.44595
HIP_0207	483	T	1	303269	9	2	6	27	303314	0.000148361	-3.82868
HIP_0207	484	G	152	2	0	302862	11	104.5	303132	0.000889053	-3.05107
HIP_0207	485	G	120	0	1	302918	11	104.5	303154	0.00078013	-3.10783
HIP_0207	486	T	0	303096	0	0	13	91.5	303200	0.000344656	-3.46261
HIP_0207	487	T	0	303133	2	0	13	91.5	303240	0.000351208	-3.45444
HIP_0207	488	G	29	1	0	303211	7	26	303274	0.000207733	-3.68249
HIP_0207	489	T	0	303262	13	0	1	24	303300	0.000125288	-3.90209
HIP_0207	490	C	51	47	303054	4	4	33	303193	0.000458454	-3.3387
HIP_0207	491	A	303254	2	0	18	0	51	303325	0.000234072	-3.63065
HIP_0207	492	G	77	2	1	303163	4	32	303279	0.000382486	-3.41738
HIP_0207	493	C	68	58	303067	6	3	22	303224	0.000517769	-3.28586
HIP_0207	494	T	4	303194	8	2	11	87	303306	0.000369264	-3.43266
HIP_0207	495	G	140	1	10	302904	116	171	303342	0.00144391	-2.84046
HIP_0207	496	C	50	156	293335	6	155.4	878.8	294581	0.00423041	-2.37362
HIP_0207	497	C	32	233	302685	15	155.4	878.8	303999	0.00432304	-2.36421
HIP_0207	498	C	36	263	302795	18	155.4	878.8	304146	0.0044426	-2.35236
HIP_0207	499	C	18	187	302940	14	155.4	878.8	304193	0.00411975	-2.38513
HIP_0207	500	C	38	169	291467	11	155.4	878.8	292719	0.00427782	-2.36878
HIP_0207	501	A	303010	7	32	22	106	246	303423	0.00136114	-2.8661
HIP_0207	502	C	52	149	302016	14	125.5	150.5	302507	0.0016231	-2.78965
HIP_0207	503	C	61	130	301999	10	125.5	150.5	302476	0.00157698	-2.80217
HIP_0207	504	T	2	302928	40	0	152	256	303378	0.0014833	-2.82877
HIP_0207	505	C	28	110	300932	7	314.333	96.6667	301488	0.00184419	-2.7342
HIP_0207	506	C	14	172	302866	10	314.333	96.6667	303473	0.00200018	-2.69893
HIP_0207	507	C	46	119	301424	17	314.333	96.6667	302017	0.00196347	-2.70698
HIP_0207	508	T	18	302835	34	12	271	118	303288	0.00149363	-2.82576
HIP_0207	509	G	136	22	0	299700	559	174.333	300591	0.00296527	-2.52794
HIP_0207	510	G	139	3	2	302895	559	174.333	303772	0.00288813	-2.53938
HIP_0207	511	G	118	5	7	300436	559	174.333	301299	0.00286537	-2.54282
HIP_0207	512	C	74	54	297071	19	523.25	292.75	298034	0.00323117	-2.49064
HIP_0207	513	C	48	67	302920	8	523.25	292.75	303859	0.00309025	-2.51001
HIP_0207	514	C	20	61	303159	5	523.25	292.75	304061	0.00296651	-2.52775
HIP_0207	515	C	34	39	298759	22	523.25	292.75	299670	0.00304001	-2.51712
HIP_0207	516	A	302796	3	13	108	266	238	303424	0.00206971	-2.68409
HIP_0207	517	G	125	4	0	301314	356	260	302059	0.00246641	-2.60794
HIP_0207	518	G	116	0	1	301815	356	260	302548	0.00242276	-2.61569
HIP_0207	519	A	303032	0	0	6	157	86	303281	0.000821021	-3.08565
HIP_0207	520	C	58	34	302633	35	226	64	303050	0.00137601	-2.86138
HIP_0207	521	T	5	302876	5	0	304	59	303249	0.00123001	-2.91009
HIP_0207	522	A	302986	4	0	5	218	22	303235	0.000821145	-3.08558
HIP_0207	523	C	55	26	302808	23	235	73	303220	0.00135875	-2.86686
HIP_0207	524	T	1	302749	18	0	408	30	303206	0.00150723	-2.82182
HIP_0207	525	C	61	21	302129	20	716	105	303052	0.00304568	-2.51632
HIP_0207	526	A	302895	3	7	7	250	25	303187	0.000963102	-3.01633
HIP_0207	527	C	56	25	302378	19	408	101	302987	0.00200999	-2.69681
HIP_0207	528	T	2	302427	11	0	576	86	303102	0.00222697	-2.65229
HIP_0207	529	C	76	25	301428	6	603	66.5	302204	0.00256945	-2.59016
HIP_0207	530	C	53	11	302313	18	603	66.5	303064	0.00247967	-2.60561
HIP_0207	531	T	0	302548	24	1	591	40	303204	0.00216356	-2.66483
HIP_0207	532	C	95	41	302717	23	251	30	303157	0.00145139	-2.83821
HIP_0207	533	G	144	5	2	302692	53	109	303005	0.00103299	-2.98591
HIP_0207	534	G	127	5	0	302765	53	109	303059	0.000970108	-3.01318
HIP_0207	535	T	0	303238	6	0	29	113	303386	0.000487827	-3.31173
HIP_0207	536	G	89	4	2	302992	26	129	303242	0.000824424	-3.08385
HIP_0207	537	C	94	24	302951	2	25	44	303140	0.000623474	-3.20518
HIP_0207	538	T	4	303178	31	2	33	11	303259	0.000267098	-3.57333
HIP_0207	539	C	2	30	303023	0	177	7	303239	0.000712309	-3.14733
HIP_0207	540	A	303211	1	0	2	72	14	303300	0.000293439	-3.53248
HIP_0207	541	T	0	303233	2	1	41	8	303285	0.000171456	-3.76585
HIP_0207	542	A	303161	0	0	4	50.5	7	303222	0.000202821	-3.69289
HIP_0207	543	A	303177	1	0	6	50.5	7	303242	0.000212702	-3.67223
HIP_0207	544	T	0	303275	1	0	23	8	303307	0.000105504	-3.97673
HIP_0207	545	C	49	32	303089	3	42	20	303235	0.000481475	-3.31743
HIP_0207	546	A	303213	0	3	5	60	22	303303	0.000296733	-3.52763
HIP_0207	547	C	36	28	297556	6	179.5	343.5	298149	0.00198894	-2.70138
HIP_0207	548	C	33	68	303004	6	179.5	343.5	303634	0.00207487	-2.68301
HIP_0207	549	C	42	74	303085	11	179.5	343.5	303735	0.00214002	-2.66958
HIP_0207	550	C	34	67	296678	7	179.5	343.5	297309	0.00212237	-2.67318
HIP_0207	551	A	303112	0	7	14	113	87	303333	0.000728572	-3.13753
HIP_0207	552	C	33	89	302764	12	89	73	303060	0.000976704	-3.01024
HIP_0207	553	G	77	23	0	302396	83.5	120	302700	0.00100264	-2.99885
HIP_0207	554	G	56	5	16	302369	83.5	120	302650	0.000926815	-3.03301
HIP_0207	555	C	35	18	297456	4	243.25	379.25	298136	0.00227917	-2.64222
HIP_0207	556	C	26	28	303078	2	243.25	379.25	303756	0.0022337	-2.65098
HIP_0207	557	C	18	23	303236	3	243.25	379.25	303902	0.00219314	-2.65893
HIP_0207	558	C	19	31	297844	6	243.25	379.25	298522	0.00227286	-2.64343
HIP_0207	559	A	302936	1	2	162	95	188	303384	0.00147668	-2.83071
HIP_0207	560	G	48	16	1	302306	94.5	116	302582	0.000910498	-3.04072
HIP_0207	561	G	48	2	0	302391	94.5	116	302652	0.000860726	-3.06514
HIP_0207	562	A	303140	9	49	5	50	94	303347	0.000682387	-3.16597
HIP_0207	563	C	21	16	302220	6	72.5	105.5	302441	0.000730721	-3.13625
HIP_0207	564	C	51	25	302147	0	72.5	105.5	302401	0.000839944	-3.07575
HIP_0207	565	A	303167	0	4	4	59	41	303275	0.000356112	-3.44841
HIP_0207	566	C	37	22	302737	2	63	51	302912	0.000577726	-3.23828
HIP_0207	567	G	44	5	1	302490	137	62.5	302740	0.000824141	-3.084
HIP_0207	568	G	55	2	1	302733	137	62.5	302990	0.000849862	-3.07065
HIP_0207	569	C	30	9	302754	8	57	174	303032	0.000917395	-3.03744
HIP_0207	570	A	303113	0	4	0	62	40	303219	0.000349582	-3.45645
HIP_0207	571	C	19	6	302688	3	95	32.5	302844	0.000513467	-3.28949
HIP_0207	572	C	24	10	302699	3	95	32.5	302864	0.000543149	-3.26508
HIP_0207	573	A	302885	0	0	4	83.5	87.5	303060	0.000577443	-3.23849
HIP_0207	574	A	302949	0	1	1	83.5	87.5	303122	0.000570727	-3.24357
HIP_0207	575	C	25	5	302735	4	63.5	44	302876	0.000467187	-3.33051
HIP_0207	576	C	54	7	302788	2	63.5	44	302958	0.000562783	-3.24966
HIP_0207	577	T	2	303163	23	4	70	30	303292	0.000425333	-3.37127
HIP_0207	578	G	63	0	0	303044	100	36	303243	0.000656239	-3.18294
HIP_0207	579	A	303222	0	0	9	7	35	303273	0.000168165	-3.77426
HIP_0207	580	C	54	11	302627	9	3.5	79.5	302784	0.000518521	-3.28523
HIP_0207	581	C	73	10	302570	6	3.5	79.5	302742	0.000568141	-3.24554
HIP_0207	582	T	2	303228	13	1	2	19	303265	0.000122006	-3.91362
HIP_0207	583	G	115	1	1	303101	2	150	303370	0.000886706	-3.05222
HIP_0207	584	T	0	303258	4	0	3	17	303282	7.91343e-05	-4.10164
HIP_0207	585	C	2	70	303012	0	74	38	303196	0.000606868	-3.21691
HIP_0207	586	A	303197	0	0	31	16	59	303303	0.000349485	-3.45657
HIP_0207	587	G	33	1	0	302836	10.5	32.5	302913	0.000254198	-3.59483
HIP_0207	588	G	66	1	0	302832	10.5	32.5	302942	0.000363106	-3.43997
HIP_0207	589	T	0	303248	9	1	8	65	303331	0.000273628	-3.56284
HIP_0207	590	G	82	7	0	303034	51	22	303196	0.000534308	-3.27221
HIP_0207	591	A	303129	0	1	7	24.5	57	303218	0.000295167	-3.52993
HIP_0207	592	A	303131	5	1	9	24.5	57	303228	0.000318243	-3.49724
HIP_0207	593	G	57	8	0	303056	69	29	303219	0.000537565	-3.26957
HIP_0207	594	T	1	302708	7	2	158	171.5	303048	0.00112029	-2.95067
HIP_0207	595	T	1	302959	4	2	158	171.5	303296	0.00110948	-2.95488
HIP_0207	596	C	87	35	302961	9	123	21	303236	0.000906884	-3.04245
HIP_0207	597	G	69	1	6	302973	122	95	303266	0.000966149	-3.01496
HIP_0207	598	C	41	57	303024	12	71	34	303239	0.000709012	-3.14935
HIP_0207	599	T	0	303174	4	2	55	54	303289	0.000379176	-3.42116
HIP_0207	600	G	98	2	0	302661	127	63	302951	0.000957251	-3.01897
HIP_0207	601	G	67	1	0	302872	127	63	303130	0.00085112	-3.07001
HIP_0207	602	A	303147	2	0	7	59	103	303318	0.000563765	-3.2489
HIP_0207	603	G	60	15	0	302946	58	38	303117	0.000564139	-3.24861
HIP_0207	604	C	57	44	303056	11	57	20	303245	0.000623258	-3.20533
HIP_0207	605	T	3	303161	8	2	66	52	303292	0.000431927	-3.36459
HIP_0207	606	G	72	3	0	302328	143.5	106	302652	0.00107219	-2.96973
HIP_0207	607	G	89	2	0	302478	143.5	106	302818	0.00112444	-2.94907
HIP_0207	608	T	1	302992	8	1	88	69	303159	0.000550866	-3.25895
HIP_0207	609	G	48	1	3	302919	119	105	303195	0.000910305	-3.04081
HIP_0207	610	T	1	303136	6	4	59	13	303219	0.00027373	-3.56268
HIP_0207	611	G	82	2	3	302101	192	630	303010	0.0029999	-2.52289
HIP_0207	612	A	303157	0	1	18	53	40	303269	0.000369309	-3.43261
HIP_0207	613	C	60	26	302997	14	57	51	303205	0.000686005	-3.16367
HIP_0207	614	T	0	303146	5	0	82	20	303253	0.000352841	-3.45242
HIP_0207	615	A	303149	0	0	6	76	13	303244	0.000313279	-3.50407
HIP_0207	616	C	35	34	303024	24	81	36	303234	0.000692534	-3.15956
HIP_0207	617	G	100	3	0	302512	184	126.5	302926	0.00136502	-2.86486
HIP_0207	618	G	77	1	1	302747	184	126.5	303136	0.0012849	-2.89113
HIP_0207	619	A	302831	1	0	8	68	172	303080	0.000821565	-3.08536
HIP_0207	620	G	83	2	2	302369	97	50	302603	0.00077329	-3.11166
HIP_0207	621	A	303132	3	0	13	52	10	303210	0.000257247	-3.58965
HIP_0207	622	G	64	5	0	302974	89	22	303154	0.000593758	-3.22639
HIP_0207	623	A	302624	1	1	4	73	653	303356	0.00241301	-2.61744
HIP_0207	624	A	302572	1	1	3	73	653	303303	0.00241013	-2.61796
HIP_0207	625	C	41	21	302788	20	61	52.5	302984	0.00064525	-3.19027
HIP_0207	626	C	44	9	302884	9	61	52.5	303060	0.000579094	-3.23725
HIP_0207	627	A	303174	0	2	2	46	39	303263	0.000293475	-3.53243
HIP_0207	628	T	0	303158	9	0	60	35	303262	0.000342938	-3.46478
HIP_0207	629	C	52	16	302741	19	90	29	302947	0.000679987	-3.1675
HIP_0207	630	C	32	11	302899	18	90	29	303079	0.000593905	-3.22628
HIP_0207	631	A	303102	10	1	9	62	98	303282	0.000593507	-3.22657
HIP_0207	632	G	86	1	2	302927	101	26	303143	0.000712535	-3.14719
HIP_0207	633	C	57	22	302624	6	70	47	302826	0.00066705	-3.17584
HIP_0207	634	T	3	303137	10	1	66	35	303252	0.000379223	-3.42111
HIP_0207	635	C	48	11	303026	6	103	17	303211	0.000610136	-3.21457
HIP_0207	636	A	302839	0	1	4	70	132	303046	0.000683065	-3.16554
HIP_0207	637	A	302858	2	1	2	70	132	303065	0.000683022	-3.16557
HIP_0207	638	C	52	19	302974	20	85	24	303174	0.000659687	-3.18066
HIP_0207	639	G	66	2	0	302921	148	139	303276	0.00117055	-2.93161
HIP_0207	640	T	0	303151	5	0	57	22	303235	0.000277013	-3.5575
HIP_0207	641	C	45	14	302550	10	43	405	303067	0.00170589	-2.76805
HIP_0207	642	A	303193	3	1	1	20	14	303232	0.000128614	-3.89071
HIP_0207	643	C	13	12	302889	0	13	29.5	302956	0.000222804	-3.65208
HIP_0207	644	C	28	18	302826	6	13	29.5	302920	0.000311963	-3.5059
HIP_0207	645	T	0	303158	27	0	15	22	303222	0.000211066	-3.67558
HIP_0207	646	A	303192	3	0	9	14	2	303220	9.23422e-05	-4.0346
HIP_0207	647	T	0	303196	2	1	9	9	303217	6.92573e-05	-4.15953
HIP_0207	648	G	39	0	0	303109	12	37	303197	0.00029024	-3.53724
HIP_0207	649	T	0	302932	0	0	16.5	231.5	303180	0.000817996	-3.08725
HIP_0207	650	T	0	302916	1	0	16.5	231.5	303165	0.000821335	-3.08548
HIP_0207	651	C	97	13	302763	2	35	24	302934	0.000564479	-3.24835
HIP_0207	652	C	9	21	302907	0	35	24	302996	0.000293733	-3.53205
HIP_0207	653	A	303184	1	2	5	16	15	303223	0.000128618	-3.8907
HIP_0207	654	C	40	24	303075	1	22	8	303170	0.000313356	-3.50396
HIP_0207	655	A	303150	4	1	10	17	38	303220	0.000230855	-3.63666
HIP_0207	656	G	37	0	0	303107	27	33	303204	0.000319917	-3.49496
HIP_0207	657	A	302676	0	1	7	37	405	303126	0.00148453	-2.82841
HIP_0207	658	A	302616	0	0	8	37	405	303066	0.00148483	-2.82832
HIP_0207	659	C	54	91	300926	9	124	199.333	301403	0.0015837	-2.80033
HIP_0207	660	C	38	96	302945	13	124	199.333	303415	0.00155013	-2.80963
HIP_0207	661	C	124	53	301059	15	124	199.333	301574	0.00170881	-2.76731
HIP_0207	662	A	302847	0	1	8	98	86.5	303040	0.000638529	-3.19482
HIP_0207	663	A	302877	7	1	21	98	86.5	303090	0.00070441	-3.15217
HIP_0207	664	C	52	17	303001	8	54	60	303192	0.000629964	-3.20068
HIP_0207	665	A	302879	5	4	4	60	76	303028	0.000491704	-3.3083
HIP_0207	666	A	302913	4	6	2	60	76	303061	0.000488351	-3.31127
HIP_0207	667	C	39	29	302954	14	59	40	303135	0.000597094	-3.22396
HIP_0207	668	T	2	302932	15	1	175	35	303160	0.000752078	-3.12374
HIP_0207	669	G	88	5	3	301610	555	62.5	302324	0.00236005	-2.62708
HIP_0207	670	G	93	2	2	302544	555	62.5	303258	0.00235608	-2.62781
HIP_0207	671	T	1	302946	15	2	147	90	303201	0.000841026	-3.07519
HIP_0207	672	A	302887	9	18	4	149	10	303077	0.000626903	-3.2028
HIP_0207	673	T	1	302736	4	4	308	26	303079	0.00113172	-2.94626
HIP_0207	674	C	73	16	302585	12	367	52	303105	0.00171558	-2.76559
HIP_0207	675	T	3	298254	23	7	1375.67	122.667	299785	0.0051081	-2.29174
HIP_0207	676	T	0	302689	4	2	1375.67	122.667	304193	0.00494532	-2.30581
HIP_0207	677	T	2	301931	3	6	1375.67	122.667	303440	0.00497407	-2.30329
HIP_0207	678	C	88	18	301652	10	501	21	302290	0.00211056	-2.6756
HIP_0207	679	C	26	25	302414	15	501	21	303002	0.00194058	-2.71207
HIP_0207	680	A	302785	3	11	50	169	86	303104	0.00105244	-2.9778
HIP_0207	681	G	95	10	0	301495	540	52	302192	0.00230648	-2.63705
HIP_0207	682	G	94	0	2	302372	540	52	303060	0.00227018	-2.64394
HIP_0207	683	A	302937	0	0	2	92	84	303115	0.000587236	-3.23119
HIP_0207	684	G	81	1	1	302639	271	24	303017	0.00124745	-2.90398
HIP_0207	685	A	302944	2	1	2	65	28	303042	0.000323388	-3.49028
HIP_0207	686	T	1	302827	4	1	178	14	303025	0.000653411	-3.18481
HIP_0207	687	G	74	9	0	300830	793	62.5	301768	0.00311	-2.50724
HIP_0207	688	G	84	1	7	302150	793	62.5	303098	0.00312606	-2.505
HIP_0207	689	C	112	14	302706	2	20	62	302916	0.000693261	-3.1591
HIP_0207	690	T	0	302993	9	1	32	18	303053	0.000197985	-3.70337
HIP_0207	691	C	24	2	302952	1	20	14	303013	0.000201311	-3.69613
HIP_0207	692	A	302989	3	3	0	13	18	303026	0.000122102	-3.91328
HIP_0207	693	G	25	5	3	301367	83	60.6667	301544	0.000585874	-3.2322
HIP_0207	694	G	37	0	2	302948	83	60.6667	303131	0.0006026	-3.21997
HIP_0207	695	G	22	2	2	301213	83	60.6667	301383	0.000562961	-3.24952
HIP_0207	696	A	302235	2	0	6	70.6667	250	302564	0.00108627	-2.96406
HIP_0207	697	A	302926	4	1	1	70.6667	250	303253	0.00107721	-2.9677
HIP_0207	698	A	302239	6	3	2	70.6667	250	302571	0.00109616	-2.96012
HIP_0207	699	C	7	1	302840	5	40	28	302921	0.000267396	-3.57284
HIP_0207	700	A	302642	3	4	0	84	35.5	302768	0.000417811	-3.37902
HIP_0207	701	A	302697	1	0	6	84	35.5	302824	0.000417735	-3.3791
HIP_0207	702	G	38	2	2	302656	81	20	302799	0.00047226	-3.32582
HIP_0207	703	A	302845	4	1	1	51	10	302912	0.000221186	-3.65524
HIP_0207	704	G	34	1	3	302471	77	84	302670	0.000657482	-3.18212
HIP_0207	705	A	302808	5	1	3	64	13	302894	0.000283928	-3.54679
HIP_0207	706	C	2	4	302390	0	77	46	302519	0.000426419	-3.37016
HIP_0207	707	C	3	5	302351	4	77	46	302486	0.000446302	-3.35037
HIP_0207	708	A	302679	2	3	2	66	31	302783	0.00034348	-3.4641
HIP_0207	709	G	78	3	2	302561	71	20	302735	0.00057476	-3.24051
HIP_0207	710	A	302690	2	1	6	64	21	302784	0.000310452	-3.50801
HIP_0207	711	G	44	1	4	302357	55	45	302506	0.000492552	-3.30755
HIP_0207	712	C	6	9	302643	2	34	37	302731	0.000290687	-3.53657
HIP_0207	713	A	302519	3	1	4	55	52	302634	0.000379997	-3.42022
HIP_0207	714	G	33	0	1	301902	91.5	54.5	302082	0.000595865	-3.22485
HIP_0207	715	G	31	2	1	301693	91.5	54.5	301873	0.000596277	-3.22455
HIP_0207	716	A	301680	2	0	3	48	33	301766	0.000284989	-3.54517
HIP_0207	717	G	13	2	0	301232	51	33	301331	0.000328542	-3.48341
HIP_0207	718	T	3	300216	4	2	100	41	300366	0.000499391	-3.30156
HIP_0207	719	G	32	18	16	297722	219	57	298064	0.0011474	-2.94028
HIP_0207	720	G	19	31	7	297611	219	57	297944	0.00111766	-2.95169
HIP_0207	721	T	25	294396	6	10	245.5	711.5	295394	0.00337854	-2.47127
HIP_0207	722	T	97	290131	6	5	245.5	711.5	291196	0.00365733	-2.43684
HIP_0207	723	C	4	40	287555	7	0	4	287610	0.000191231	-3.71844
HIP_0207	724	A	275986	10	47	0	0	0	276043	0.00020649	-3.6851
HIP_0207	725	T	0	270152	0	0	0	0	270152
HIP_0208	0	G	0	0	0	149796	0	0	149796
HIP_0208	1	T	2	151198	0	4	0	0	151204	3.96815e-05	-4.40141
HIP_0208	2	G	12	12	3	151657	0	0	151684	0.000178002	-3.74958
HIP_0208	3	C	4	22	151933	16	244	18	152237	0.00199689	-2.69965
HIP_0208	4	G	9	9	29	153588	72.5	16	153724	0.000881453	-3.0548
HIP_0208	5	G	4	19	6	154344	72.5	16	154462	0.000760707	-3.11878
HIP_0208	6	A	154927	4	5	7	53	34	155030	0.000664388	-3.17758
HIP_0208	7	T	0	155233	1	1	75	5	155315	0.000527959	-3.2774
HIP_0208	8	C	0	13	155586	3	200	9	155811	0.00144406	-2.84042
HIP_0208	9	A	155902	1	137	3	211.5	23	156278	0.00240278	-2.61929
HIP_0208	10	A	156492	2	1	5	211.5	23	156734	0.0015472	-2.81045
HIP_0208	11	C	22	27	156439	5	275	14	156782	0.00218775	-2.66
HIP_0208	12	G	4	2	7	154286	188.5	73.25	154561	0.00177762	-2.75016
HIP_0208	13	G	4	137	1	156980	188.5	73.25	157384	0.00256539	-2.59085
HIP_0208	14	G	4	137	2	157155	188.5	73.25	157560	0.00256887	-2.59026
HIP_0208	15	G	2	3	3	155161	188.5	73.25	155431	0.0017355	-2.76058
HIP_0208	16	A	156930	135	1	3	69	49	157187	0.001635	-2.78648
HIP_0208	17	T	1	157245	0	4	61	36	157347	0.000648249	-3.18826
HIP_0208	18	G	3	3	1	156891	47.5	120.5	157066	0.00111418	-2.95304
HIP_0208	19	G	1	0	0	156927	47.5	120.5	157096	0.00107578	-2.96828
HIP_0208	20	A	157191	3	143	1	42	23	157403	0.00134686	-2.87068
HIP_0208	21	C	3	26	157237	1	67	22	157356	0.000756247	-3.12134
HIP_0208	22	A	157323	2	1	8	55	38	157427	0.000660624	-3.18005
HIP_0208	23	G	8	4	1	156965	189	39.5	157206	0.0015362	-2.81355
HIP_0208	24	G	4	2	3	156989	189	39.5	157226	0.00151056	-2.82086
HIP_0208	25	A	157196	1	1	5	184	26	157413	0.00137854	-2.86058
HIP_0208	26	G	6	0	0	156891	174.5	46.5	157118	0.00144477	-2.8402
HIP_0208	27	G	5	2	2	156957	174.5	46.5	157187	0.00146323	-2.83469
HIP_0208	28	T	8	157222	5	0	175	24	157434	0.0013466	-2.87076
HIP_0208	29	C	0	23	156834	2	95.5	82.5	157037	0.00129269	-2.88851
HIP_0208	30	C	1	32	157020	1	95.5	82.5	157232	0.00134833	-2.87021
HIP_0208	31	T	1	157403	2	2	17	21	157446	0.00027311	-3.56366
HIP_0208	32	G	5	26	5	157367	12	21	157436	0.000438273	-3.35825
HIP_0208	33	T	0	157380	33	1	9	28	157451	0.000450934	-3.34589
HIP_0208	34	A	157274	0	2	1	147	31	157455	0.00114953	-2.93948
HIP_0208	35	C	0	10	157101	4	155.5	16.5	157287	0.00118255	-2.92718
HIP_0208	36	C	0	22	157094	6	155.5	16.5	157294	0.0012715	-2.89568
HIP_0208	37	T	2	157277	2	4	157	39	157481	0.00129539	-2.8876
HIP_0208	38	G	45	71	22	156790	143.5	46	157118	0.00208443	-2.68101
HIP_0208	39	G	107	37	3	157023	143.5	46	157360	0.00213842	-2.66991
HIP_0208	40	C	25	28	157311	3	46	43	157456	0.000920892	-3.03579
HIP_0208	41	A	157381	0	5	2	49	35	157472	0.000577881	-3.23816
HIP_0208	42	G	55	1	32	157130	210	13	157441	0.00197534	-2.70436
HIP_0208	43	A	157169	2	6	5	170	50	157402	0.00148029	-2.82965
HIP_0208	44	A	157227	2	7	2	170	50	157458	0.00146706	-2.83355
HIP_0208	45	G	38	2	1	157032	131	16	157220	0.00119578	-2.92235
HIP_0208	46	G	38	6	134	157067	131	16	157392	0.00206491	-2.6851
HIP_0208	47	T	1	157383	5	3	60	48	157500	0.000742857	-3.12909
HIP_0208	48	G	37	3	0	157314	86	21	157461	0.000933565	-3.02986
HIP_0208	49	A	157404	7	2	8	50	18	157489	0.00053972	-3.26783
HIP_0208	50	T	2	157402	29	0	42	9	157484	0.000520688	-3.28342
HIP_0208	51	A	157331	31	0	5	117	17	157501	0.00107936	-2.96683
HIP_0208	52	A	157228	1	45	3	117	17	157411	0.00116256	-2.93458
HIP_0208	53	T	0	157307	1	1	170	17	157496	0.00120003	-2.92081
HIP_0208	54	G	24	24	0	157172	214	39	157473	0.00191144	-2.71864
HIP_0208	55	T	0	157306	1	0	165	17	157489	0.00116199	-2.9348
HIP_0208	56	G	44	3	1	157119	281	18	157466	0.00220365	-2.65686
HIP_0208	57	A	157287	3	4	11	170	50	157525	0.00151087	-2.82077
HIP_0208	58	G	28	1	0	156953	181	32	157195	0.00153949	-2.81262
HIP_0208	59	G	34	0	19	156994	181	32	157260	0.00169147	-2.77174
HIP_0208	60	C	35	14	157232	4	158	38	157481	0.00158114	-2.80103
HIP_0208	61	T	0	157303	7	4	165	40	157519	0.00137126	-2.86288
HIP_0208	62	G	25	24	0	155977	193	96.3333	156315	0.00216443	-2.66466
HIP_0208	63	G	35	9	1	157298	193	96.3333	157632	0.00212097	-2.67347
HIP_0208	64	G	38	0	1	156145	193	96.3333	156473	0.00209833	-2.67813
HIP_0208	65	C	25	15	157383	3	15	62	157503	0.00076189	-3.11811
HIP_0208	66	T	150	157283	18	0	16	41	157508	0.0014285	-2.84512
HIP_0208	67	G	24	0	2	157398	13	33	157470	0.00045723	-3.33987
HIP_0208	68	C	25	30	155258	3	49.25	72.25	155438	0.0011548	-2.93749
HIP_0208	69	C	20	14	157446	1	49.25	72.25	157602	0.000993005	-3.00305
HIP_0208	70	C	19	3	157494	0	49.25	72.25	157638	0.000910316	-3.04081
HIP_0208	71	C	156	12	155272	0	49.25	72.25	155562	0.001861	-2.73025
HIP_0208	72	T	26	157450	13	1	16	18	157524	0.00046977	-3.32812
HIP_0208	73	A	157337	25	0	1	162	4	157529	0.00121882	-2.91406
HIP_0208	74	C	3	27	157449	5	17	8	157509	0.000380931	-3.41915
HIP_0208	75	G	184	1	1	157200	16	45	157447	0.00156878	-2.80444
HIP_0208	76	T	0	157501	4	1	12	23	157541	0.000253902	-3.59533
HIP_0208	77	C	33	28	156823	2	17	255	157158	0.00213161	-2.67129
HIP_0208	78	C	35	39	156751	2	17	255	157099	0.00221516	-2.65459
HIP_0208	79	T	7	157453	21	28	6	69	157584	0.000831303	-3.08024
HIP_0208	80	G	44	0	3	157159	23.5	52	157282	0.000778858	-3.10854
HIP_0208	81	G	58	1	1	157110	23.5	52	157246	0.00086171	-3.06464
HIP_0208	82	A	157475	0	18	6	21	57	157577	0.000647303	-3.18889
HIP_0208	83	C	25	31	156343	7	69.3333	117	156592	0.00159224	-2.79799
HIP_0208	84	C	27	52	157413	2	69.3333	117	157680	0.00169541	-2.77072
HIP_0208	85	C	23	201	156353	10	69.3333	117	156773	0.00268115	-2.57168
HIP_0208	86	T	1	157401	8	1	82	34	157527	0.000799863	-3.09698
HIP_0208	87	G	72	3	164	157015	233	33	157520	0.00320594	-2.49404
HIP_0208	88	A	157418	4	1	31	35	54	157543	0.000793434	-3.10049
HIP_0208	89	G	153	2	0	156460	59	340.5	157014	0.00353152	-2.45204
HIP_0208	90	G	48	5	166	156260	59	340.5	156878	0.00394254	-2.40422
HIP_0208	91	A	157473	0	3	3	47	53	157579	0.000672678	-3.17219
HIP_0208	92	C	32	13	157355	22	67	66	157555	0.0012694	-2.8964
HIP_0208	93	T	4	157259	170	0	91	14	157538	0.001771	-2.75178
HIP_0208	94	A	157457	7	3	4	51	16	157538	0.000514162	-3.2889
HIP_0208	95	T	7	157246	5	2	261	21	157542	0.00187886	-2.7261
HIP_0208	96	G	48	10	0	156549	335	47	156989	0.00280274	-2.55242
HIP_0208	97	G	71	2	0	157047	335	47	157502	0.00288885	-2.53927
HIP_0208	98	T	0	157407	16	1	109	70	157603	0.00124363	-2.90531
HIP_0208	99	C	60	29	155760	11	139.667	244	156244	0.00309559	-2.50926
HIP_0208	100	C	23	16	157462	7	139.667	244	157892	0.00272128	-2.56523
HIP_0208	101	C	15	9	156073	3	139.667	244	156484	0.00262434	-2.58098
HIP_0208	102	A	157439	0	1	7	58	15	157520	0.00051422	-3.28885
HIP_0208	103	A	157487	0	0	4	58	15	157564	0.00048869	-3.31097
HIP_0208	104	T	2	157492	4	1	59	19	157577	0.000539419	-3.26807
HIP_0208	105	G	63	8	0	155666	295.667	61.6667	156094	0.00274407	-2.56161
HIP_0208	106	G	70	3	2	157374	295.667	61.6667	157806	0.00273965	-2.56231
HIP_0208	107	G	74	2	0	156436	295.667	61.6667	156869	0.00276238	-2.55872
HIP_0208	108	C	36	17	157136	13	69	96	157367	0.00146791	-2.8333
HIP_0208	109	T	1	157406	11	10	109	29	157566	0.00101545	-2.99334
HIP_0208	110	G	58	0	0	156571	265.5	112	157006	0.00277377	-2.55693
HIP_0208	111	G	52	0	1	156966	265.5	112	157396	0.00273513	-2.56302
HIP_0208	112	A	157509	0	0	10	36	44	157599	0.00057107	-3.24331
HIP_0208	113	C	31	8	157430	24	15	33	157541	0.000704578	-3.15207
HIP_0208	114	A	157557	2	0	4	11	18	157592	0.000222092	-3.65347
HIP_0208	115	T	0	157567	1	0	9	18	157595	0.000177671	-3.75038
HIP_0208	116	C	54	20	157450	21	13	7	157565	0.000729858	-3.13676
HIP_0208	117	G	103	2	1	157425	12	35	157578	0.000970948	-3.0128
HIP_0208	118	A	157541	0	0	4	10	61	157616	0.00047584	-3.32254
HIP_0208	119	G	45	0	0	157459	10	2	157516	0.000361868	-3.44145
HIP_0208	120	T	0	157587	0	1	9	0	157597	6.3453e-05	-4.19755
HIP_0208	121	G	7	1	0	157421	13	9	157451	0.000190535	-3.72002
HIP_0208	122	G	16	0	0	157430	13	9	157468	0.000241319	-3.61741
HIP_0208	123	A	157573	3	0	0	4	8	157588	9.51849e-05	-4.02143
HIP_0208	124	T	0	157538	2	0	2	25	157567	0.000184049	-3.73507
HIP_0208	125	G	24	2	0	157533	3	27	157589	0.000355355	-3.44934
HIP_0208	126	C	11	38	157510	1	2	5	157567	0.000361751	-3.44159
HIP_0208	127	A	157556	2	1	21	7	69	157656	0.000634292	-3.19771
HIP_0208	128	G	21	3	2	157284	22	33.5	157366	0.000517903	-3.28575
HIP_0208	129	G	40	0	0	157324	22	33.5	157420	0.000606659	-3.21706
HIP_0208	130	T	0	157544	1	1	32	46	157624	0.000507537	-3.29453
HIP_0208	131	C	30	27	157452	7	36	31	157583	0.000831308	-3.08024
HIP_0208	132	A	157475	1	1	9	25.5	30.5	157542	0.000425283	-3.37132
HIP_0208	133	A	157502	1	0	4	25.5	30.5	157563	0.000387147	-3.41212
HIP_0208	134	C	27	22	157460	6	11	21	157547	0.000552216	-3.25789
HIP_0208	135	T	3	157551	10	1	27	25	157617	0.000418737	-3.37806
HIP_0208	136	C	26	14	157491	1	29	17	157578	0.000552108	-3.25798
HIP_0208	137	A	157544	0	0	29	14	10	157597	0.000336301	-3.47327
HIP_0208	138	G	31	0	0	157306	33	72	157442	0.00086381	-3.06358
HIP_0208	139	A	157565	0	7	6	11	15	157604	0.000247456	-3.6065
HIP_0208	140	C	15	14	154663	3	50.25	182.25	154928	0.00170725	-2.7677
HIP_0208	141	C	7	11	157548	3	50.25	182.25	157802	0.00160645	-2.79413
HIP_0208	142	C	8	14	157560	0	50.25	182.25	157814	0.00161265	-2.79246
HIP_0208	143	C	16	13	154433	4	50.25	182.25	154698	0.00171624	-2.76542
HIP_0208	144	G	30	1	149	157338	35	195	157748	0.00259908	-2.58518
HIP_0208	145	C	9	18	155390	2	58.3333	263	155740	0.00224947	-2.64792
HIP_0208	146	C	15	10	157556	3	58.3333	263	157905	0.0022123	-2.65516
HIP_0208	147	C	15	13	155681	1	58.3333	263	156031	0.00224528	-2.64873
HIP_0208	148	A	157549	1	11	5	36	30	157632	0.000526543	-3.27857
HIP_0208	149	C	12	9	157257	4	41	28	157351	0.000597391	-3.22374
HIP_0208	150	C	23	11	157257	0	41	28	157360	0.00065455	-3.18406
HIP_0208	151	A	157565	1	0	2	31	21	157620	0.00034894	-3.45725
HIP_0208	152	C	10	11	157294	0	80	27.5	157422	0.000816275	-3.08816
HIP_0208	153	C	16	14	157398	1	80	27.5	157536	0.000879161	-3.05593
HIP_0208	154	G	23	1	5	157366	136	79	157610	0.00154813	-2.81019
HIP_0208	155	A	157419	1	1	3	26	44	157494	0.000476209	-3.3222
HIP_0208	156	G	23	0	0	157175	53	23	157274	0.000629475	-3.20102
HIP_0208	157	A	157565	2	0	6	11	1	157585	0.000126916	-3.89648
HIP_0208	158	G	17	0	0	157514	36	4	157571	0.000361742	-3.4416
HIP_0208	159	A	157321	0	0	1	29	244	157595	0.00173863	-2.75979
HIP_0208	160	A	157307	1	1	0	29	244	157582	0.00174512	-2.75817
HIP_0208	161	C	33	14	157527	2	12	6	157594	0.000425143	-3.37146
HIP_0208	162	G	15	1	0	157497	68	28	157609	0.000710619	-3.14836
HIP_0208	163	T	0	157587	0	0	6	7	157600	8.24873e-05	-4.08361
HIP_0208	164	G	13	0	0	157512	17	18	157560	0.000304646	-3.5162
HIP_0208	165	T	1	157358	3	1	3.5	248.5	157615	0.00163056	-2.78766
HIP_0208	166	T	0	157320	1	0	3.5	248.5	157573	0.00160561	-2.79436
HIP_0208	167	C	31	5	157448	0	2.5	5.5	157492	0.000279379	-3.55381
HIP_0208	168	C	8	2	157485	0	2.5	5.5	157503	0.000114284	-3.94202
HIP_0208	169	T	0	157586	6	0	6.5	3.5	157602	0.000101522	-3.99344
HIP_0208	170	T	0	157598	1	0	6.5	3.5	157609	6.9793e-05	-4.15619
HIP_0208	171	A	157604	0	0	0	5	18	157627	0.000145914	-3.8359
HIP_0208	172	G	23	0	1	157549	1	4	157578	0.000184036	-3.7351
HIP_0208	173	T	0	157438	5	1	1.5	89.5	157535	0.000615736	-3.21061
HIP_0208	174	T	0	157446	2	2	1.5	89.5	157541	0.000603018	-3.21967
HIP_0208	175	A	157603	1	2	5	0	7	157618	9.51668e-05	-4.02151
HIP_0208	176	C	16	28	157261	2	7	34.5	157348	0.00055609	-3.25485
HIP_0208	177	C	13	29	157258	2	7	34.5	157344	0.000543397	-3.26488
HIP_0208	178	A	157541	0	0	9	10	90	157650	0.000691405	-3.16027
HIP_0208	179	G	44	1	2	157115	37.5	72.5	157272	0.000998271	-3.00075
HIP_0208	180	G	62	2	0	157127	37.5	72.5	157301	0.00110616	-2.95618
HIP_0208	181	A	157549	1	0	13	19	36	157618	0.000437767	-3.35876
HIP_0208	182	C	13	21	157522	6	17	16	157595	0.000463213	-3.33422
HIP_0208	183	A	157507	3	0	7	22	33.5	157572	0.000415682	-3.38124
HIP_0208	184	A	157532	0	0	5	22	33.5	157592	0.000383902	-3.41578
HIP_0208	185	G	42	1	0	157475	46	17	157581	0.00067267	-3.1722
HIP_0208	186	A	157558	5	1	5	13	15	157597	0.000247467	-3.60648
HIP_0208	187	G	48	3	0	157323	36	11	157421	0.000622534	-3.20584
HIP_0208	188	G	35	0	0	157380	36	11	157462	0.000520761	-3.28336
HIP_0208	189	A	157524	0	0	5	19	54	157602	0.000494918	-3.30547
HIP_0208	190	T	1	157563	4	1	20	5	157594	0.000196708	-3.70618
HIP_0208	191	C	33	11	157500	6	32	15	157597	0.000615494	-3.21078
HIP_0208	192	A	157473	0	0	12	24.5	35.5	157545	0.000457012	-3.34007
HIP_0208	193	A	157473	0	0	3	24.5	35.5	157536	0.000399909	-3.39804
HIP_0208	194	C	23	24	157333	3	30.5	20.5	157434	0.000641539	-3.19278
HIP_0208	195	C	24	11	157385	9	30.5	20.5	157480	0.000603251	-3.2195
HIP_0208	196	A	157586	0	0	5	13	27	157631	0.000285477	-3.54443
HIP_0208	197	T	0	157562	2	2	23	19	157608	0.000291863	-3.53482
HIP_0208	198	G	33	7	0	157162	66.5	36	157304	0.000905886	-3.04293
HIP_0208	199	G	56	3	0	157250	66.5	36	157412	0.00102597	-2.98886
HIP_0208	200	C	23	20	157488	7	19	34	157591	0.000653591	-3.18469
HIP_0208	201	A	157532	0	1	2	14	73	157622	0.000570986	-3.24337
HIP_0208	202	G	37	0	0	157454	37	22	157550	0.00060933	-3.21515
HIP_0208	203	C	25	16	157253	6	21	32	157353	0.000635514	-3.19688
HIP_0208	204	C	25	10	157282	6	21	32	157376	0.000597296	-3.22381
HIP_0208	205	T	4	157375	5	1	80.5	30.5	157496	0.000768273	-3.11448
HIP_0208	206	T	0	157484	10	1	80.5	30.5	157606	0.000774082	-3.11121
HIP_0208	207	C	31	9	155060	8	138.5	69.5	155316	0.00164825	-2.78298
HIP_0208	208	C	22	16	157466	2	138.5	69.5	157714	0.00157247	-2.80342
HIP_0208	209	C	24	19	157548	3	138.5	69.5	157802	0.00160961	-2.79328
HIP_0208	210	C	30	10	155438	5	138.5	69.5	155691	0.00162501	-2.78914
HIP_0208	211	A	157554	4	2	2	30	20	157612	0.000367992	-3.43416
HIP_0208	212	T	0	157519	4	0	70	4	157597	0.000494933	-3.30545
HIP_0208	213	C	51	15	157372	4	107	20	157569	0.00125025	-2.903
HIP_0208	214	T	0	157492	5	1	78	11	157587	0.000602842	-3.2198
HIP_0208	215	G	36	0	0	157367	134	54	157591	0.0014214	-2.84728
HIP_0208	216	C	29	9	157408	1	36	9	157492	0.00053336	-3.27298
HIP_0208	217	A	157555	1	0	3	25	41	157625	0.000444092	-3.35253
HIP_0208	218	G	33	1	0	157436	47	10	157527	0.000577679	-3.23831
HIP_0208	219	C	23	19	157506	1	17	12	157578	0.000456917	-3.34016
HIP_0208	220	A	157588	0	0	3	3	19	157613	0.000158616	-3.79965
HIP_0208	221	G	34	1	0	157525	9	8	157577	0.000329997	-3.48149
HIP_0208	222	A	157576	0	0	9	3	48	157636	0.000380624	-3.4195
HIP_0208	223	G	50	2	0	156559	12	71.6667	156695	0.000865803	-3.06258
HIP_0208	224	G	76	1	1	157504	12	71.6667	157666	0.00102538	-2.98912
HIP_0208	225	G	50	0	1	156922	12	71.6667	157057	0.00085744	-3.0668
HIP_0208	226	T	0	157551	41	0	5	113	157710	0.00100818	-2.99646
HIP_0208	227	C	21	16	157135	0	10.5	76	157258	0.000785331	-3.10495
HIP_0208	228	C	30	21	157165	0	10.5	76	157302	0.000874112	-3.05843
HIP_0208	229	G	37	0	0	157556	2	55	157650	0.000596258	-3.22457
HIP_0208	230	C	31	20	157354	0	7	18	157430	0.000482754	-3.31627
HIP_0208	231	T	0	157387	1	2	7	41.3333	157438	0.000326054	-3.48671
HIP_0208	232	T	0	157609	5	0	7	41.3333	157662	0.000338276	-3.47073
HIP_0208	233	T	0	157381	3	1	7	41.3333	157433	0.000332416	-3.47832
HIP_0208	234	G	45	0	0	157350	13	104	157512	0.00102849	-2.9878
HIP_0208	235	C	27	87	157342	9	26	33	157524	0.00115538	-2.93728
HIP_0208	236	A	157497	1	0	24	25	125	157672	0.0011099	-2.95472
HIP_0208	237	G	51	1	1	157408	60	43	157564	0.000990074	-3.00433
HIP_0208	238	C	33	38	157234	4	23.5	43	157376	0.000899123	-3.04618
HIP_0208	239	C	20	50	157277	3	23.5	43	157416	0.000886184	-3.05248
HIP_0208	240	T	2	157523	22	0	31	45	157623	0.000634425	-3.19762
HIP_0208	241	C	9	27	157454	4	62	20	157576	0.00077423	-3.11113
HIP_0208	242	A	157530	1	0	28	27	19	157605	0.000475873	-3.32251
HIP_0208	243	G	52	1	1	157391	49	68	157562	0.00108529	-2.96446
HIP_0208	244	A	157531	0	9	10	23	13	157586	0.000349016	-3.45715
HIP_0208	245	C	23	34	156771	15	38	66.3333	156947	0.00112352	-2.94942
HIP_0208	246	C	23	32	157520	2	38	66.3333	157681	0.00102316	-2.99006
HIP_0208	247	C	23	32	156768	6	38	66.3333	156933	0.00105353	-2.97735
HIP_0208	248	A	157510	0	1	7	30.5	43	157592	0.00051716	-3.28638
HIP_0208	249	A	157542	0	0	7	30.5	43	157622	0.000510714	-3.29182
HIP_0208	250	G	53	1	0	157457	45	8	157564	0.000679089	-3.16807
HIP_0208	251	C	24	31	157279	5	47.5	25.5	157412	0.000844917	-3.07319
HIP_0208	252	C	19	16	157401	8	47.5	25.5	157517	0.000736428	-3.13287
HIP_0208	253	A	157546	0	0	2	34	73	157655	0.000691383	-3.16028
HIP_0208	254	G	62	3	0	157427	68	19	157579	0.000964596	-3.01565
HIP_0208	255	T	0	157544	1	0	31	26	157602	0.000368016	-3.43413
HIP_0208	256	A	157558	1	0	3	37	8	157607	0.0003109	-3.50738
HIP_0208	257	C	22	18	157480	10	35	19	157584	0.000659965	-3.18048
HIP_0208	258	G	88	1	1	157258	220	66	157634	0.00238527	-2.62246
HIP_0208	259	A	157533	1	0	8	35	29	157606	0.00046318	-3.33425
HIP_0208	260	T	0	157527	3	2	42	15	157589	0.000393428	-3.40513
HIP_0208	261	G	42	0	0	157233	259	64	157598	0.00231602	-2.63526
HIP_0208	262	C	42	12	157071	7	53.5	52	157238	0.00105891	-2.97514
HIP_0208	263	C	21	5	157147	5	53.5	52	157284	0.00086786	-3.06155
HIP_0208	264	T	3	157406	17	0	107	37	157570	0.00104081	-2.98263
HIP_0208	265	C	22	8	157117	5	147.5	17.5	157317	0.00127132	-2.89575
HIP_0208	266	C	18	5	157349	5	147.5	17.5	157542	0.00122507	-2.91184
HIP_0208	267	A	157533	0	0	2	57	17	157609	0.000482206	-3.31677
HIP_0208	268	T	0	157530	4	0	47	18	157599	0.00043782	-3.3587
HIP_0208	269	C	42	9	157329	10	184	24	157598	0.00170687	-2.7678
HIP_0208	270	A	157370	3	1	0	73.5	28	157476	0.000669945	-3.17396
HIP_0208	271	A	157462	1	0	2	73.5	28	157566	0.000663212	-3.17835
HIP_0208	272	C	28	11	157190	6	86	28	157349	0.00101049	-2.99547
HIP_0208	273	C	24	21	157295	6	86	28	157460	0.00104789	-2.97969
HIP_0208	274	T	3	157433	9	1	134	24	157604	0.001085	-2.96457
HIP_0208	275	C	26	12	157264	4	232	18	157556	0.00185331	-2.73205
HIP_0208	276	A	157538	2	1	4	43	7	157595	0.000361687	-3.44167
HIP_0208	277	T	0	157583	6	1	15	12	157617	0.000215713	-3.66612
HIP_0208	278	G	50	7	1	157528	11	5	157602	0.000469537	-3.32833
HIP_0208	279	A	157504	2	0	1	1.5	101	157610	0.000669376	-3.17433
HIP_0208	280	A	157487	0	0	2	1.5	101	157592	0.000663107	-3.17842
HIP_0208	281	C	25	6	157447	1	3	11	157493	0.000292076	-3.5345
HIP_0208	282	C	41	6	157412	1	3	11	157474	0.000393716	-3.40482
HIP_0208	283	T	1	157598	7	0	2	4	157612	8.88257e-05	-4.05146
HIP_0208	284	G	22	0	0	157545	11	25	157603	0.000368013	-3.43414
HIP_0208	285	C	26	25	157514	0	1	5	157571	0.000361742	-3.4416
HIP_0208	286	A	157576	3	0	15	1	55	157650	0.000469394	-3.32846
HIP_0208	287	G	33	1	1	157444	1	10.5	157490	0.000295256	-3.5298
HIP_0208	288	G	30	0	0	157457	1	10.5	157498	0.000263495	-3.57923
HIP_0208	289	T	0	157608	3	0	2	42	157655	0.000298119	-3.52561
HIP_0208	290	A	157567	0	2	2	8	23	157602	0.000222078	-3.65349
HIP_0208	291	T	0	157585	3	0	16	9	157613	0.00017765	-3.75043
HIP_0208	292	C	25	20	157495	15	35	50	157640	0.000919817	-3.0363
HIP_0208	293	T	0	157508	4	0	62	11	157585	0.000488625	-3.31102
HIP_0208	294	G	38	0	1	157458	83	22	157602	0.000913694	-3.0392
HIP_0208	295	A	157576	0	0	1	14	17	157608	0.000203035	-3.69243
HIP_0208	296	T	1	157548	1	0	12	22	157584	0.00022845	-3.64121
HIP_0208	297	A	157599	0	0	2	10	6	157617	0.000114201	-3.94233
HIP_0208	298	C	12	5	157566	0	3	8	157594	0.000177672	-3.75038
HIP_0208	299	A	157582	2	0	2	8	21	157615	0.000209371	-3.67908
HIP_0208	300	G	17	1	0	157516	3	8	157545	0.000184074	-3.73501
HIP_0208	301	C	16	14	157408	0	3	31.5	157472	0.000409595	-3.38765
HIP_0208	302	C	13	4	157382	0	3	31.5	157434	0.000327122	-3.48529
HIP_0208	303	A	157605	0	0	0	10	10	157625	0.000126883	-3.8966
HIP_0208	304	C	4	5	157574	0	13	4	157600	0.000164975	-3.78258
HIP_0208	305	T	0	157567	0	0	16	9.5	157592	0.00016181	-3.791
HIP_0208	306	T	0	157577	3	1	16	9.5	157606	0.000187175	-3.72775
HIP_0208	307	A	157601	0	0	2	12	3	157618	0.000107856	-3.96716
HIP_0208	308	T	0	157594	1	0	15	5	157615	0.000133236	-3.87538
HIP_0208	309	G	15	2	0	157563	21	8	157609	0.000291862	-3.53482
HIP_0208	310	A	157584	3	0	10	5	11	157613	0.000183995	-3.73519
HIP_0208	311	G	15	2	1	157541	20	15	157594	0.000336307	-3.47326
HIP_0208	312	T	0	157591	0	0	7	2	157600	5.71066e-05	-4.24331
HIP_0208	313	G	27	1	1	157390	42	74	157535	0.00092043	-3.03601
HIP_0208	314	C	11	15	157418	0	9.5	13	157466	0.000308002	-3.51145
HIP_0208	315	C	16	18	157372	3	9.5	13	157432	0.000377942	-3.42257
HIP_0208	316	G	8	4	1	156349	21	77.3333	156460	0.000711575	-3.14778
HIP_0208	317	G	19	0	0	157566	21	77.3333	157683	0.000744107	-3.12836
HIP_0208	318	G	21	1	1	156490	21	77.3333	156611	0.000774742	-3.11084
HIP_0208	319	T	2	157590	4	0	2	15	157613	0.000145927	-3.83586
HIP_0208	320	G	12	1	0	157558	6	16	157593	0.000222091	-3.65347
HIP_0208	321	A	157570	0	1	3	6	8	157588	0.000114222	-3.94225
HIP_0208	322	A	157564	4	0	4	6	8	157586	0.000139606	-3.85509
HIP_0208	323	G	12	0	0	157571	6	1	157590	0.000120566	-3.91878
HIP_0208	324	A	157578	0	0	0	3.5	13	157594	0.000104699	-3.98006
HIP_0208	325	A	157563	0	0	4	3.5	13	157584	0.00013009	-3.88576
HIP_0208	326	G	19	0	0	157488	4	8	157519	0.000196802	-3.70597
HIP_0208	327	A	157582	0	3	3	1	18	157607	0.000158622	-3.79964
HIP_0208	328	C	14	16	157318	1	5.5	40.5	157395	0.000489215	-3.3105
HIP_0208	329	C	23	18	157267	0	5.5	40.5	157354	0.000552893	-3.25736
HIP_0208	330	A	157574	0	1	3	17	31	157626	0.000329895	-3.48162
HIP_0208	331	C	21	13	157237	2	40	46	157359	0.000775297	-3.11053
HIP_0208	332	C	29	29	157239	6	40	46	157389	0.000953053	-3.02088
HIP_0208	333	A	157512	1	0	17	44	73	157647	0.000856344	-3.06735
HIP_0208	334	T	0	157517	0	3	60	45	157625	0.00068517	-3.1642
HIP_0208	335	G	57	4	0	157117	64.5	82.5	157325	0.0013221	-2.87873
HIP_0208	336	G	41	0	0	157162	64.5	82.5	157350	0.00119479	-2.92271
HIP_0208	337	C	24	39	157183	1	41	102.5	157390	0.00131838	-2.87996
HIP_0208	338	C	16	27	157189	4	41	102.5	157380	0.00121045	-2.91705
HIP_0208	339	A	157523	0	5	7	39	39	157613	0.000571019	-3.24335
HIP_0208	340	C	9	17	156800	5	47.3333	58	156936	0.000868717	-3.06112
HIP_0208	341	C	11	34	157504	9	47.3333	58	157663	0.00101059	-2.99542
HIP_0208	342	C	26	23	156826	1	47.3333	58	156981	0.000989502	-3.00458
HIP_0208	343	G	48	0	0	157252	54.5	58	157412	0.00101961	-2.99156
HIP_0208	344	G	39	0	0	157350	54.5	58	157502	0.000961896	-3.01687
HIP_0208	345	A	157470	2	8	2	27.5	47	157556	0.000549009	-3.26042
HIP_0208	346	A	157492	5	0	9	27.5	47	157580	0.000561618	-3.25056
HIP_0208	347	G	19	1	0	157337	19	20	157396	0.000374851	-3.42614
HIP_0208	348	G	28	1	0	157283	19	20	157351	0.000432155	-3.36436
HIP_0208	349	T	0	157580	3	0	15	56	157654	0.000469382	-3.32847
HIP_0208	350	C	47	15	157368	5	31	44	157510	0.00090153	-3.04502
HIP_0208	351	A	157575	0	0	6	24	14	157619	0.000279154	-3.55416
HIP_0208	352	T	0	157513	1	1	41.5	17	157574	0.000383948	-3.41573
HIP_0208	353	T	1	157544	2	0	41.5	17	157606	0.000390215	-3.4087
HIP_0208	354	G	25	1	0	157440	72	57	157595	0.000983534	-3.00721
HIP_0208	355	T	1	157562	5	1	37	12	157618	0.000355289	-3.44942
HIP_0208	356	C	25	19	157106	12	53	284	157499	0.00249525	-2.60289
HIP_0208	357	A	157558	0	1	4	37	20	157620	0.000393351	-3.40522
HIP_0208	358	C	19	14	157499	5	37	30	157604	0.000666227	-3.17638
HIP_0208	359	T	1	157528	5	2	43	15	157594	0.000418798	-3.378
HIP_0208	360	G	37	2	1	157370	123	44	157577	0.00131364	-2.88152
HIP_0208	361	T	0	157535	3	0	51	18	157607	0.000456833	-3.34024
HIP_0208	362	C	31	17	157036	16	73	119.5	157292	0.00163072	-2.78762
HIP_0208	363	C	14	15	157114	4	73	119.5	157340	0.00143321	-2.84369
HIP_0208	364	A	157482	0	2	6	45.5	34	157570	0.000555311	-3.25546
HIP_0208	365	A	157511	1	0	3	45.5	34	157594	0.000529841	-3.27585
HIP_0208	366	G	44	1	0	157415	61	30	157551	0.000863213	-3.06388
HIP_0208	367	C	17	23	157449	17	45	15	157566	0.000742546	-3.12928
HIP_0208	368	A	157535	0	1	4	55	20	157615	0.000507566	-3.29451
HIP_0208	369	C	24	12	157501	3	35	12	157587	0.00054573	-3.26302
HIP_0208	370	G	71	2	0	157380	93	60	157606	0.00143396	-2.84346
HIP_0208	371	A	157543	1	0	2	35	14	157595	0.00032996	-3.48154
HIP_0208	372	C	29	10	157216	9	46	44	157354	0.000877003	-3.057
HIP_0208	373	C	30	22	157250	8	46	44	157400	0.000952986	-3.02091
HIP_0208	374	T	0	157509	10	0	49	25	157593	0.000533019	-3.27326
HIP_0208	375	G	66	0	0	157290	158	78	157592	0.00191634	-2.71753
HIP_0208	376	C	17	17	157461	7	31	15	157548	0.000552213	-3.25789
HIP_0208	377	A	157519	3	0	9	31	65	157627	0.000685162	-3.16421
HIP_0208	378	G	39	0	0	157443	66	18	157566	0.000780625	-3.10756
HIP_0208	379	T	0	157549	1	2	25	12	157589	0.000253825	-3.59547
HIP_0208	380	G	36	2	1	157344	68	82	157533	0.00119975	-2.92091
HIP_0208	381	C	45	17	156743	2	50.6667	48.3333	156906	0.00103884	-2.98345
HIP_0208	382	C	14	13	157552	3	50.6667	48.3333	157681	0.000818107	-3.08719
HIP_0208	383	C	14	13	156792	7	50.6667	48.3333	156925	0.000847539	-3.07184
HIP_0208	384	A	157548	0	0	2	30	26	157606	0.000368006	-3.43414
HIP_0208	385	T	0	157522	1	1	5	24	157553	0.000196759	-3.70606
HIP_0208	386	G	41	2	0	157399	6	58	157506	0.000679339	-3.16791
HIP_0208	387	T	1	157583	4	2	6	20	157616	0.00020937	-3.67909
HIP_0208	388	G	63	2	0	157434	7	85	157591	0.00099625	-3.00163
HIP_0208	389	C	60	12	157444	5	9	24	157554	0.000698173	-3.15604
HIP_0208	390	T	0	157587	8	1	6	20	157622	0.00022205	-3.65355
HIP_0208	391	G	4	0	0	157256	16	100.5	157376	0.00076568	-3.11595
HIP_0208	392	G	18	0	0	157198	16	100.5	157332	0.000854877	-3.0681
HIP_0208	393	A	157591	0	0	5	8	19	157623	0.000203016	-3.69247
HIP_0208	394	C	19	13	157520	2	8	7	157569	0.000310975	-3.50727
HIP_0208	395	A	157584	1	0	3	7	30	157625	0.000260111	-3.58484
HIP_0208	396	G	25	0	0	157496	9	11	157541	0.00028564	-3.54418
HIP_0208	397	A	157540	3	3	23	10	55	157634	0.000596318	-3.22452
HIP_0208	398	G	38	1	0	156349	19.3333	146.333	156554	0.00130733	-2.88362
HIP_0208	399	G	26	4	0	157559	19.3333	146.333	157755	0.00124032	-2.90647
HIP_0208	400	G	25	0	0	156330	19.3333	146.333	156521	0.00121816	-2.9143
HIP_0208	401	C	17	20	157214	0	13	97	157361	0.000934158	-3.02958
HIP_0208	402	C	19	9	157240	0	13	97	157378	0.00087687	-3.05706
HIP_0208	403	A	157569	0	2	5	22	16	157614	0.000285508	-3.54438
HIP_0208	404	C	26	6	157504	4	7	24	157571	0.000425205	-3.3714
HIP_0208	405	A	157565	0	0	4	10	18	157597	0.00020305	-3.6924
HIP_0208	406	T	1	157598	2	0	9	13	157623	0.000158606	-3.79968
HIP_0208	407	G	21	0	1	157368	35	44	157469	0.000641396	-3.19287
HIP_0208	408	A	157582	1	0	3	9	15	157610	0.000177654	-3.75043
HIP_0208	409	C	14	4	157542	4	8	4	157576	0.000215769	-3.66601
HIP_0208	410	A	157580	0	0	1	12	14	157607	0.000171312	-3.76621
HIP_0208	411	T	0	157557	4	0	21	16	157598	0.000260156	-3.58477
HIP_0208	412	A	157563	0	0	14	15	7	157599	0.000228428	-3.64125
HIP_0208	413	T	1	157530	4	0	41	9	157585	0.000349018	-3.45715
HIP_0208	414	G	18	1	0	157204	90	18.5	157332	0.000810391	-3.09131
HIP_0208	415	G	21	0	0	157351	90	18.5	157480	0.000822324	-3.08496
HIP_0208	416	C	19	9	157526	1	10	21	157586	0.000380744	-3.41937
HIP_0208	417	A	157358	0	1	0	14.5	154.5	157528	0.00107917	-2.96691
HIP_0208	418	A	157352	0	0	1	14.5	154.5	157522	0.00107921	-2.96689
HIP_0208	419	C	11	6	157532	1	6	6	157562	0.000190401	-3.72033
HIP_0208	420	G	26	2	1	157530	28	18	157605	0.000475873	-3.32251
HIP_0208	421	A	157585	0	0	1	9	11	157606	0.000133244	-3.87535
HIP_0208	422	T	0	157511	1	1	6	34	157553	0.000266577	-3.57418
HIP_0208	423	G	16	0	0	157479	70	18	157583	0.00065997	-3.18048
HIP_0208	424	T	0	157567	0	0	23	8	157598	0.000196703	-3.70619
HIP_0208	425	G	20	4	0	157162	59	29.5	157274	0.00071531	-3.14551
HIP_0208	426	G	14	0	0	157335	59	29.5	157438	0.000651052	-3.18638
HIP_0208	427	T	2	157565	4	1	19	31	157622	0.000361625	-3.44174
HIP_0208	428	G	11	1	1	157474	48	27	157562	0.00055851	-3.25297
HIP_0208	429	C	21	7	157533	0	6	13	157580	0.000298261	-3.5254
HIP_0208	430	T	0	157577	5	0	17	11	157610	0.000209378	-3.67907
HIP_0208	431	G	12	0	0	157533	34	9	157588	0.000349011	-3.45716
HIP_0208	432	A	157536	0	0	2	4.5	22	157564	0.000180878	-3.74261
HIP_0208	433	A	157550	2	0	3	4.5	22	157582	0.000199897	-3.69919
HIP_0208	434	G	10	2	0	157558	1	6	157577	0.000120576	-3.91874
HIP_0208	435	T	0	157574	0	0	2	9	157585	6.98036e-05	-4.15612
HIP_0208	436	G	34	0	0	157517	2	47	157600	0.00052665	-3.27848
HIP_0208	437	C	47	9	157470	1	3	18	157548	0.000495087	-3.30532
HIP_0208	438	T	0	157568	7	0	7	10	157592	0.000152292	-3.81732
HIP_0208	439	A	157604	0	0	2	4	2	157612	5.07576e-05	-4.2945
HIP_0208	440	T	0	157601	2	0	1	5	157609	5.07585e-05	-4.29449
HIP_0208	441	G	32	0	0	157510	5	38	157585	0.000475934	-3.32245
HIP_0208	442	C	43	15	157266	3	8	15.5	157350	0.000537018	-3.27001
HIP_0208	443	C	41	15	157326	4	8	15.5	157410	0.000530464	-3.27534
HIP_0208	444	A	157550	1	0	5	3	50	157609	0.000374344	-3.42673
HIP_0208	445	G	44	2	0	157514	13	14	157587	0.000463236	-3.3342
HIP_0208	446	T	0	157580	3	1	15	23	157622	0.00026646	-3.57437
HIP_0208	447	G	45	4	0	153331	72.6	199	153652	0.00208654	-2.68057
HIP_0208	448	G	70	1	0	157423	72.6	199	157766	0.00217158	-2.66322
HIP_0208	449	G	68	0	1	157494	72.6	199	157835	0.00215796	-2.66596
HIP_0208	450	G	60	3	0	157511	72.6	199	157846	0.00211979	-2.67371
HIP_0208	451	G	58	2	2	153515	72.6	199	153849	0.00216837	-2.66387
HIP_0208	452	C	42	12	157406	17	25	76	157578	0.00109152	-2.96197
HIP_0208	453	T	3	157527	7	3	27	36	157603	0.000482224	-3.31675
HIP_0208	454	C	30	23	156505	4	69	53.3333	156684	0.00114455	-2.94136
HIP_0208	455	C	12	22	157516	11	69	53.3333	157683	0.0010612	-2.9742
HIP_0208	456	C	29	20	156558	14	69	53.3333	156743	0.0011824	-2.92724
HIP_0208	457	A	157519	4	3	5	35	80	157646	0.000805602	-3.09388
HIP_0208	458	G	57	1	1	157451	49	30	157589	0.000875696	-3.05765
HIP_0208	459	C	33	12	155181	12	63.25	120.25	155422	0.0015474	-2.8104
HIP_0208	460	C	23	15	157514	2	63.25	120.25	157738	0.00141691	-2.84866
HIP_0208	461	C	9	10	157557	4	63.25	120.25	157764	0.00130892	-2.88309
HIP_0208	462	C	24	16	155227	3	63.25	120.25	155454	0.00145703	-2.83653
HIP_0208	463	T	0	157466	10	1	55	38	157570	0.000660024	-3.18044
HIP_0208	464	C	50	12	157405	13	66	25	157571	0.00105349	-2.97737
HIP_0208	465	T	0	157526	3	4	54	24	157611	0.000539302	-3.26817
HIP_0208	466	C	42	6	157281	5	47	29	157410	0.000819516	-3.08644
HIP_0208	467	C	19	9	157303	4	47	29	157411	0.000686102	-3.16361
HIP_0208	468	T	1	157540	20	0	40	20	157621	0.000513891	-3.28913
HIP_0208	469	A	157542	6	1	3	40	9	157601	0.000374363	-3.42671
HIP_0208	470	C	30	5	157472	10	57	38	157612	0.000888257	-3.05146
HIP_0208	471	A	157510	0	0	1	30	40	157581	0.000450562	-3.34625
HIP_0208	472	A	157533	1	1	2	30	40	157607	0.000469522	-3.32834
HIP_0208	473	G	36	2	4	157465	41	4	157552	0.000552199	-3.2579
HIP_0208	474	T	0	157578	1	0	22	23	157624	0.000291834	-3.53486
HIP_0208	475	G	48	2	0	156171	20.3333	148	156389	0.00139609	-2.85509
HIP_0208	476	G	59	2	0	157525	20.3333	148	157754	0.00145374	-2.83751
HIP_0208	477	G	51	1	0	156150	20.3333	148	156370	0.00140905	-2.85107
HIP_0208	478	C	36	29	157204	2	2	74	157347	0.000908819	-3.04152
HIP_0208	479	C	23	9	157287	0	2	74	157395	0.000686172	-3.16357
HIP_0208	480	A	157566	0	0	6	3.5	11.5	157587	0.00013326	-3.8753
HIP_0208	481	A	157589	1	0	2	3.5	11.5	157607	0.000114208	-3.9423
HIP_0208	482	G	16	0	0	157570	9	8	157603	0.000209387	-3.67905
HIP_0208	483	A	157595	1	0	2	7	3	157608	8.24831e-05	-4.08363
HIP_0208	484	T	0	157603	1	0	1	12	157617	8.88229e-05	-4.05148
HIP_0208	485	C	29	23	157522	3	6	7	157590	0.000431499	-3.36502
HIP_0208	486	A	157563	0	1	11	7	27	157609	0.000291862	-3.53482
HIP_0208	487	G	37	1	1	157505	5	14	157563	0.000368107	-3.43403
HIP_0208	488	T	0	157607	2	0	4	7	157620	8.24768e-05	-4.08367
HIP_0208	489	G	31	2	0	156137	60.3333	146.667	156377	0.00153475	-2.81396
HIP_0208	490	G	56	0	0	157497	60.3333	146.667	157760	0.00166709	-2.77804
HIP_0208	491	G	45	0	1	156342	60.3333	146.667	156595	0.00161563	-2.79166
HIP_0208	492	C	20	46	157301	6	46	90	157509	0.00132056	-2.87924
HIP_0208	493	A	157514	1	5	5	41	46	157612	0.00062178	-3.20636
HIP_0208	494	C	17	34	157263	12	50.5	47.5	157424	0.00102272	-2.99025
HIP_0208	495	C	23	25	157346	7	50.5	47.5	157499	0.000971435	-3.01259
HIP_0208	496	A	157546	0	1	5	35	41	157628	0.000520212	-3.28382
HIP_0208	497	T	0	157482	3	2	40.5	25	157552	0.00044747	-3.34924
HIP_0208	498	T	2	157492	2	2	40.5	25	157564	0.000453785	-3.34315
HIP_0208	499	A	157534	0	5	9	32	9	157589	0.000349009	-3.45716
HIP_0208	500	C	18	25	155347	5	65	70	155530	0.00117662	-2.92936
HIP_0208	501	C	28	22	157478	3	65	70	157666	0.00119239	-2.92358
HIP_0208	502	C	17	22	157550	2	65	70	157726	0.00111586	-2.95239
HIP_0208	503	C	21	23	155308	1	65	70	155488	0.00115765	-2.93642
HIP_0208	504	T	2	157553	7	1	29	36	157628	0.000475804	-3.32257
HIP_0208	505	A	157579	0	0	2	20	3	157604	0.000158625	-3.79963
HIP_0208	506	T	0	157587	1	0	22	14	157624	0.000234736	-3.62942
HIP_0208	507	C	32	22	157508	1	24	6	157593	0.000539364	-3.26812
HIP_0208	508	G	36	0	1	157533	22	11	157603	0.000444154	-3.35247
HIP_0208	509	A	157574	0	0	3	21	24	157622	0.000304526	-3.51638
HIP_0208	510	G	22	5	0	157499	16	14	157556	0.000361776	-3.44156
HIP_0208	511	C	32	19	157522	2	12	8	157595	0.000463213	-3.33422
HIP_0208	512	T	0	157586	3	4	12	17	157622	0.000228395	-3.64131
HIP_0208	513	G	28	2	1	156701	29.3333	47	156808	0.000684487	-3.16463
HIP_0208	514	G	38	0	0	157557	29.3333	47	157671	0.000725137	-3.13958
HIP_0208	515	G	24	0	0	156757	29.3333	47	156857	0.000639647	-3.19406
HIP_0208	516	T	0	157575	12	0	12	38	157637	0.000393309	-3.40527
HIP_0208	517	C	30	9	157223	0	16	84	157362	0.000883314	-3.05389
HIP_0208	518	T	1	157497	7	0	18.5	23.5	157547	0.000317366	-3.49844
HIP_0208	519	T	0	157511	15	0	18.5	23.5	157568	0.000361749	-3.44159
HIP_0208	520	A	157568	1	1	10	12	7	157599	0.000196702	-3.70619
HIP_0208	521	C	15	11	157499	3	13	26	157567	0.000431562	-3.36496
HIP_0208	522	A	157563	1	0	0	17	13	157594	0.000196708	-3.70618
HIP_0208	523	C	13	5	157335	1	12	25.5	157392	0.000358977	-3.44493
HIP_0208	524	C	22	7	157292	2	12	25.5	157360	0.000435306	-3.36121
HIP_0208	525	T	2	157559	5	1	26	19	157612	0.000336269	-3.47331
HIP_0208	526	C	16	7	156557	1	55.6667	34	156671	0.000725513	-3.13935
HIP_0208	527	C	7	10	157564	3	55.6667	34	157674	0.000695529	-3.15768
HIP_0208	528	C	9	9	156752	0	55.6667	34	156860	0.000686388	-3.16343
HIP_0208	529	A	157571	0	0	3	19	42	157635	0.000406001	-3.39147
HIP_0208	530	G	28	0	1	157528	26	11	157594	0.000418798	-3.378
HIP_0208	531	C	13	7	157195	0	19	36	157270	0.000476887	-3.32158
HIP_0208	532	A	157575	0	0	2	16	23	157616	0.000260126	-3.58482
HIP_0208	533	C	6	5	157547	5	14	14	157591	0.000279204	-3.55408
HIP_0208	534	A	157575	1	0	4	9	33	157622	0.000298182	-3.52552
HIP_0208	535	G	19	0	1	157507	14	10	157551	0.000279275	-3.55397
HIP_0208	536	C	19	6	157551	1	8	16	157601	0.000317257	-3.49859
HIP_0208	537	T	1	157566	3	0	12	23	157605	0.000247454	-3.60651
HIP_0208	538	A	157597	1	0	2	7	5	157612	9.51704e-05	-4.0215
HIP_0208	539	C	4	5	157391	2	6.5	13	157422	0.000193747	-3.71276
HIP_0208	540	C	8	4	157385	1	6.5	13	157418	0.000206457	-3.68517
HIP_0208	541	A	157597	1	2	1	1	12	157614	0.000107858	-3.96715
HIP_0208	542	C	11	4	157553	0	2	5	157575	0.000139616	-3.85506
HIP_0208	543	T	0	157603	4	0	2	7	157616	8.24789e-05	-4.08366
HIP_0208	544	C	4	6	157578	0	1	3	157592	8.8837e-05	-4.05141
HIP_0208	545	A	157599	0	0	6	4	6	157615	0.000101513	-3.99348
HIP_0208	546	G	9	0	0	157538	9	11	157567	0.000184049	-3.73507
HIP_0208	547	A	157574	2	0	3	6	15	157600	0.000164975	-3.78258
HIP_0208	548	G	31	0	0	157533	2	5	157571	0.000241161	-3.61769
HIP_0208	549	C	10	19	157486	5	5	15	157540	0.00034277	-3.465
HIP_0208	550	T	0	157578	2	0	5	26	157611	0.000209376	-3.67907
HIP_0208	551	G	30	2	0	157526	6	28	157592	0.000418803	-3.37799
HIP_0208	552	T	1	157590	4	0	6	14	157615	0.000158614	-3.79966
HIP_0208	553	C	42	16	156723	1	13	181	156976	0.00161171	-2.79271
HIP_0208	554	C	32	7	156871	1	13	181	157105	0.00148945	-2.82697
HIP_0208	555	T	1	157550	2	0	34	26	157613	0.000399713	-3.39825
HIP_0208	556	A	157465	3	0	6	92	13	157579	0.000723447	-3.14059
HIP_0208	557	C	20	32	157184	14	102.5	38.5	157391	0.0013152	-2.88101
HIP_0208	558	C	25	18	157311	4	102.5	38.5	157499	0.00119366	-2.92312
HIP_0208	559	A	157483	1	1	12	66	70	157633	0.000951577	-3.02156
HIP_0208	560	G	54	1	2	157139	86	22.5	157304	0.0010521	-2.97794
HIP_0208	561	G	53	1	0	157209	86	22.5	157372	0.00103259	-2.98607
HIP_0208	562	A	157467	1	0	7	69	73	157617	0.000951674	-3.02151
HIP_0208	563	G	54	0	0	157376	70	11	157511	0.000857083	-3.06698
HIP_0208	564	T	0	157509	3	2	81	18	157613	0.000659844	-3.18056
HIP_0208	565	C	51	4	156932	6	66	149.5	157208	0.00175881	-2.75478
HIP_0208	566	C	27	5	156913	5	66	149.5	157166	0.00160659	-2.7941
HIP_0208	567	T	2	157396	7	1	97	32.5	157536	0.000885515	-3.0528
HIP_0208	568	T	0	157470	13	1	97	32.5	157614	0.000910455	-3.04074
HIP_0208	569	C	41	16	157235	1	92.5	24.5	157410	0.00111175	-2.95399
HIP_0208	570	C	23	15	157221	7	92.5	24.5	157383	0.00102934	-2.98744
HIP_0208	571	A	157490	4	3	13	76	15	157601	0.00070431	-3.15224
HIP_0208	572	C	35	10	157436	19	67	35	157602	0.00105329	-2.97745
HIP_0208	573	A	157523	1	1	6	47	48	157626	0.000653445	-3.18479
HIP_0208	574	G	55	2	1	157400	82	28	157568	0.00106621	-2.97216
HIP_0208	575	C	38	12	157350	7	63	17	157487	0.000869913	-3.06052
HIP_0208	576	T	4	157514	10	1	58	24	157611	0.000615439	-3.21081
HIP_0208	577	C	18	14	157292	3	77.5	14.5	157419	0.000806764	-3.09325
HIP_0208	578	C	17	11	157372	2	77.5	14.5	157494	0.000774633	-3.1109
HIP_0208	579	A	157541	1	1	1	50	24	157618	0.000488523	-3.31112
HIP_0208	580	T	2	157524	8	1	49	17	157601	0.000488576	-3.31107
HIP_0208	581	A	157131	1	0	1	66.6667	79	157279	0.000938886	-3.02739
HIP_0208	582	A	157564	3	1	7	66.6667	79	157721	0.000993317	-3.00291
HIP_0208	583	A	157170	1	1	2	66.6667	79	157320	0.000951354	-3.02166
HIP_0208	584	C	22	12	157282	11	53	22.5	157402	0.000765553	-3.11602
HIP_0208	585	C	22	6	157405	4	53	22.5	157512	0.000682486	-3.16591
HIP_0208	586	A	157521	2	0	1	26.5	26	157576	0.00035221	-3.4532
HIP_0208	587	A	157523	4	0	5	26.5	26	157584	0.000390267	-3.40864
HIP_0208	588	G	31	3	0	157217	16	29.5	157296	0.000505415	-3.29635
HIP_0208	589	G	40	2	2	157199	16	29.5	157288	0.000569018	-3.24487
HIP_0208	590	C	28	13	155749	2	12.5	337.5	156142	0.00251694	-2.59913
HIP_0208	591	C	21	3	155932	2	12.5	337.5	156308	0.00240551	-2.61879
HIP_0208	592	T	0	157535	18	0	3	11	157567	0.000203088	-3.69232
HIP_0208	593	G	99	0	0	157440	11	11	157561	0.000767957	-3.11466
HIP_0208	594	A	157394	0	0	3	19	169.5	157586	0.00121521	-2.91535
HIP_0208	595	A	157379	0	0	0	19	169.5	157568	0.00119631	-2.92216
HIP_0208	596	C	22	11	157528	0	8	4	157573	0.000285582	-3.54427
HIP_0208	597	A	157582	0	1	2	4.5	10	157600	0.000111041	-3.95452
HIP_0208	598	A	157580	0	0	1	4.5	10	157596	9.83531e-05	-4.00721
HIP_0208	599	T	0	157587	1	1	3	16	157608	0.000133242	-3.87536
HIP_0208	600	G	30	5	3	155144	48.75	209.75	155440	0.00190748	-2.71954
HIP_0208	601	G	39	6	0	157499	48.75	209.75	157802	0.00192329	-2.71596
HIP_0208	602	G	40	0	0	157529	48.75	209.75	157828	0.00189131	-2.72324
HIP_0208	603	G	43	0	0	155017	48.75	209.75	155318	0.00194117	-2.71194
HIP_0208	604	A	157475	0	7	5	49	68	157604	0.000818507	-3.08698
HIP_0208	605	C	25	14	157161	7	51	43	157301	0.000890013	-3.0506
HIP_0208	606	C	28	14	157236	10	51	43	157382	0.000927679	-3.0326
HIP_0208	607	T	3	157475	11	1	52	122	157664	0.00119875	-2.92127
HIP_0208	608	G	119	0	0	157135	55	34	157343	0.00132195	-2.87878
HIP_0208	609	G	46	0	0	157319	55	34	157454	0.000857393	-3.06682
HIP_0208	610	T	1	157514	3	1	37	39	157595	0.000513976	-3.28906
HIP_0208	611	G	47	1	77	157346	40	35	157546	0.00126947	-2.89638
HIP_0208	612	T	1	157284	78	1	53.5	33	157450	0.00105748	-2.97573
HIP_0208	613	T	0	157423	3	3	53.5	33	157516	0.000587244	-3.23118
HIP_0208	614	G	34	2	72	157354	96	9	157567	0.00135181	-2.86909
HIP_0208	615	A	157442	0	11	3	60.5	29.5	157546	0.000660125	-3.18037
HIP_0208	616	A	157421	1	1	81	60.5	29.5	157594	0.00109776	-2.95949
HIP_0208	617	G	35	5	0	157332	46.5	9.5	157428	0.000609803	-3.21481
HIP_0208	618	G	38	0	0	157374	46.5	9.5	157468	0.000596947	-3.22406
HIP_0208	619	A	157467	0	0	0	94	32	157593	0.000799528	-3.09717
HIP_0208	620	T	0	157450	2	6	113	8	157579	0.000818637	-3.08691
HIP_0208	621	A	157469	0	0	4	109	5	157587	0.000748793	-3.12564
HIP_0208	622	T	2	157451	2	2	121	18	157596	0.000920074	-3.03618
HIP_0208	623	C	26	10	157389	12	115	22	157574	0.00117405	-2.93031
HIP_0208	624	T	1	157504	10	1	51	12	157579	0.000475952	-3.32244
HIP_0208	625	C	23	12	157360	6	45.5	16.5	157463	0.000654122	-3.18434
HIP_0208	626	C	15	10	157371	6	45.5	16.5	157464	0.000590611	-3.2287
HIP_0208	627	A	157504	4	0	12	27	36	157583	0.000501323	-3.29988
HIP_0208	628	G	60	0	0	157452	45	8	157565	0.000717164	-3.14438
HIP_0208	629	A	157442	1	0	5	94	38	157580	0.000875746	-3.05762
HIP_0208	630	G	48	1	0	157249	106	21	157425	0.00111799	-2.95156
HIP_0208	631	C	22	19	157396	6	106	18	157567	0.00108525	-2.96447
HIP_0208	632	A	157447	0	1	5	102	36	157591	0.000913758	-3.03917
HIP_0208	633	G	56	3	1	157427	48	17	157552	0.000793389	-3.10051
HIP_0208	634	A	157533	0	0	1	33	15	157582	0.000310949	-3.50731
HIP_0208	635	T	0	157463	71	1	27	5	157567	0.000660037	-3.18043
HIP_0208	636	G	68	2	2	157413	60	15	157560	0.000932978	-3.03013
HIP_0208	637	A	157519	13	1	5	17	66	157621	0.000647122	-3.18901
HIP_0208	638	T	14	157445	2	69	27	10	157567	0.000774274	-3.11111
HIP_0208	639	G	21	2	0	156375	36.3333	86.6667	156521	0.000932782	-3.03022
HIP_0208	640	G	34	3	0	157506	36.3333	86.6667	157666	0.0010148	-2.99362
HIP_0208	641	G	28	2	0	156523	36.3333	86.6667	156676	0.000976538	-3.01031
HIP_0208	642	C	27	12	157330	1	19	44	157433	0.000654247	-3.18426
HIP_0208	643	T	72	157422	9	1	24	15	157543	0.000768044	-3.11461
HIP_0208	644	G	32	1	0	157488	20	45	157586	0.000621883	-3.20629
HIP_0208	645	T	2	157518	22	0	31	84	157657	0.000881661	-3.0547
HIP_0208	646	A	157491	0	7	3	25	10	157536	0.000285649	-3.54417
HIP_0208	647	T	0	157544	8	0	27	8	157587	0.000272865	-3.56405
HIP_0208	648	C	17	6	157507	0	27	1	157558	0.00032369	-3.48987
HIP_0208	649	A	157522	0	1	12	27	5	157567	0.000285593	-3.54425
HIP_0208	650	G	7	0	62	157450	24	73	157616	0.00105319	-2.97749
HIP_0208	651	T	1	157526	3	4	24	8	157566	0.000253862	-3.5954
HIP_0208	652	G	26	1	2	157441	13	42	157525	0.000533249	-3.27307
HIP_0208	653	C	23	15	157350	0	13	11	157412	0.000393871	-3.40465
HIP_0208	654	A	157529	0	0	1	10	76	157616	0.000551974	-3.25808
HIP_0208	655	C	17	13	157441	1	22	23	157517	0.000482488	-3.31651
HIP_0208	656	A	157507	0	1	8	21	38	157575	0.000431541	-3.36498
HIP_0208	657	G	19	7	0	157453	33	4	157516	0.000399959	-3.39798
HIP_0208	658	T	2	157483	2	0	55	73	157615	0.000837484	-3.07702
HIP_0208	659	G	56	2	1	157107	71.5	74	157312	0.00129997	-2.88607
HIP_0208	660	G	39	64	13	157107	71.5	74	157368	0.0016617	-2.77945
HIP_0208	661	C	19	19	157261	5	56.5	59	157420	0.00100686	-2.99703
HIP_0208	662	C	23	6	157310	2	56.5	59	157456	0.000930416	-3.03132
HIP_0208	663	A	157371	0	0	0	77	24	157472	0.000641384	-3.19288
HIP_0208	664	A	157332	71	0	2	77	24	157506	0.00110472	-2.95675
HIP_0208	665	C	18	3	157425	1	58	27	157532	0.000679227	-3.16799
HIP_0208	666	A	157283	3	63	1	57.5	39.5	157447	0.00104162	-2.98229
HIP_0208	667	A	157289	0	67	8	57.5	39.5	157461	0.00109233	-2.96164
HIP_0208	668	C	26	8	157416	4	54	11	157519	0.000653889	-3.1845
HIP_0208	669	G	37	11	0	157405	53	63	157569	0.00104081	-2.98263
HIP_0208	670	T	0	157483	1	2	55	10	157551	0.000431606	-3.36491
HIP_0208	671	G	23	59	6	156281	46.3333	117.333	156533	0.00160776	-2.79378
HIP_0208	672	G	38	9	1	157469	46.3333	117.333	157681	0.00134238	-2.87213
HIP_0208	673	G	27	2	20	156431	46.3333	117.333	156644	0.00135765	-2.86721
HIP_0208	674	C	36	16	157333	3	28	44	157460	0.000806554	-3.09337
HIP_0208	675	T	1	157425	4	0	10	26	157466	0.000260374	-3.5844
HIP_0208	676	A	157435	0	0	3	25	21	157484	0.000311143	-3.50704
HIP_0208	677	C	61	12	157286	6	24	25	157414	0.000813142	-3.08983
HIP_0208	678	A	157414	6	0	2	29	25	157476	0.000393711	-3.40482
HIP_0208	679	G	29	19	4	157353	33	15	157453	0.00063511	-3.19715
HIP_0208	680	T	1	157421	4	4	30	14	157474	0.000336563	-3.47293
HIP_0208	681	G	51	6	2	157292	29	17	157397	0.000667103	-3.17581
HIP_0208	682	T	1	156943	2	3	69	247	157265	0.0020475	-2.68878
HIP_0208	683	T	1	157437	2	0	69	247	157756	0.00202211	-2.6942
HIP_0208	684	T	0	156972	0	3	69	247	157291	0.00202809	-2.69291
HIP_0208	685	G	31	5	17	157219	85	31	157388	0.00107378	-2.96908
HIP_0208	686	T	0	157316	3	8	66	53	157446	0.00082568	-3.08319
HIP_0208	687	G	29	3	0	157275	64	46	157417	0.000902063	-3.04476
HIP_0208	688	T	1	157331	1	0	68	22	157423	0.000584413	-3.23328
HIP_0208	689	G	27	2	1	156978	91	44	157143	0.00105	-2.97881
HIP_0208	690	G	30	3	6	157066	91	44	157240	0.00110659	-2.95601
HIP_0208	691	T	0	157321	1	5	69	26	157422	0.000641588	-3.19274
HIP_0208	692	G	50	8	19	156999	68.5	46.5	157191	0.00122144	-2.91313
HIP_0208	693	G	37	0	28	157100	68.5	46.5	157280	0.00114446	-2.9414
HIP_0208	694	A	157343	6	1	3	34	20	157407	0.000406589	-3.39084
HIP_0208	695	G	45	0	1	157019	35	27	157127	0.000687342	-3.16283
HIP_0208	696	G	31	1	4	157057	35	27	157155	0.000623588	-3.2051
HIP_0208	697	T	0	157340	1	2	37	46	157426	0.000546288	-3.26258
HIP_0208	698	G	58	0	1	157242	55	20	157376	0.000851464	-3.06983
HIP_0208	699	A	157240	2	20	5	41.5	17.5	157326	0.000546636	-3.2623
HIP_0208	700	A	157287	2	0	6	41.5	17.5	157354	0.000425792	-3.3708
HIP_0208	701	G	27	2	3	156977	48.5	26.5	157084	0.000681164	-3.16675
HIP_0208	702	G	29	2	2	156998	48.5	26.5	157106	0.000687434	-3.16277
HIP_0208	703	T	8	157252	5	0	55	55	157375	0.000781573	-3.10703
HIP_0208	704	C	3	11	157015	1	43	99	157172	0.000998906	-3.00048
HIP_0208	705	T	1	157161	8	0	56	24	157250	0.000565978	-3.2472
HIP_0208	706	C	2	7	157087	1	49	44	157190	0.000655258	-3.18359
HIP_0208	707	A	157066	12	2	7	41	13	157141	0.000477278	-3.32123
HIP_0208	708	G	51	6	4	156765	58	51	156935	0.00108325	-2.96527
HIP_0208	709	A	156994	19	3	2	40	20	157078	0.000534766	-3.27184
HIP_0208	710	C	3	6	156816	1	56	49	156931	0.000732806	-3.13501
HIP_0208	711	T	1	156709	6	1	56	56	156829	0.000765165	-3.11625
HIP_0208	712	C	8	4	155562	7	112.667	64	155758	0.00125622	-2.90093
HIP_0208	713	C	3	9	156529	1	112.667	64	156719	0.00121024	-2.91713
HIP_0208	714	C	8	10	155270	5	112.667	64	155470	0.00128428	-2.89134
HIP_0208	715	G	31	2	8	155536	92	37	155706	0.0010918	-2.96186
HIP_0208	716	G	17	2	3	155347	92	37	155498	0.000971074	-3.01275
HIP_0208	717	C	5	8	155266	2	61	40	155382	0.000746547	-3.12694
HIP_0208	718	G	12	4	4	154791	89	21	154921	0.000839137	-3.07617
HIP_0208	719	T	0	154450	4	5	72	23	154554	0.000672904	-3.17205
HIP_0208	720	A	154212	4	2	3	59	71	154351	0.000900545	-3.04549
HIP_0208	721	T	3	153863	7	7	51	26	153957	0.00061056	-3.21427
HIP_0208	722	A	153506	8	15	3	34	8	153574	0.000442783	-3.35381
HIP_0208	723	G	10	5	14	152838	0	2	152869	0.000202788	-3.69296
HIP_0208	724	G	12	1	7	152083	0	2	152105	0.000144637	-3.83972
HIP_0208	725	C	0	0	151253	0	0	0	151253
HIP_0210	0	A	329715	0	0	0	0	0	329715
HIP_0210	1	C	4	17	358132	6	0	0	358159	7.53855e-05	-4.12271
HIP_0210	2	C	18	88	359870	4	0	0	359980	0.000305573	-3.51489
HIP_0210	3	A	361866	7	9	5	114.5	52.5	362054	0.00051926	-3.28462
HIP_0210	4	A	363028	4	4	4	114.5	52.5	363207	0.000492832	-3.3073
HIP_0210	5	C	18	13	364651	9	87	21	364799	0.000405703	-3.39179
HIP_0210	6	G	14	29	1	365711	76	15	365846	0.000369008	-3.43296
HIP_0210	7	A	366473	0	0	2	101	28	366604	0.000357334	-3.44693
HIP_0210	8	G	10	9	2	366616	75	16	366728	0.000305403	-3.51513
HIP_0210	9	C	3	13	366724	1	78	23	366842	0.000321664	-3.4926
HIP_0210	10	T	7	366876	6	1	90	13	366993	0.000318807	-3.49647
HIP_0210	11	G	17	4	3	366908	69	23	367024	0.000316056	-3.50024
HIP_0210	12	A	366871	0	0	3	124.5	68	367066	0.000532601	-3.2736
HIP_0210	13	A	366939	3	3	2	124.5	68	367140	0.000546114	-3.26272
HIP_0210	14	G	9	7	1	366854	90	16	366977	0.000335171	-3.47473
HIP_0210	15	C	6	25	367028	3	105	21	367188	0.000435744	-3.36077
HIP_0210	16	A	367125	6	2	2	95	44	367274	0.000405692	-3.3918
HIP_0210	17	G	6	7	2	367108	70	28	367221	0.000307717	-3.51185
HIP_0210	18	A	367095	5	18	8	93	37	367256	0.000438386	-3.35814
HIP_0210	19	T	5	367100	4	4	76	48	367237	0.000373056	-3.42823
HIP_0210	20	G	1	26	5	367098	68	21	367219	0.000329504	-3.48214
HIP_0210	21	C	14	21	367102	2	57	31	367227	0.000340389	-3.46802
HIP_0210	22	A	367232	1	0	11	75	22	367341	0.000296727	-3.52764
HIP_0210	23	G	6	14	1	366281	59	254	366615	0.000911037	-3.04046
HIP_0210	24	G	3	6	2	366051	59	254	366375	0.00088434	-3.05338
HIP_0210	25	A	367278	10	13	1	60	62	367424	0.000397361	-3.40081
HIP_0210	26	C	36	20	367221	1	35	31	367344	0.000334836	-3.47517
HIP_0210	27	A	367233	4	3	0	35	39.5	367314	0.000221881	-3.65388
HIP_0210	28	A	367230	6	2	9	35	39.5	367322	0.000249101	-3.60363
HIP_0210	29	G	18	14	7	367288	37	12	367376	0.000239537	-3.62063
HIP_0210	30	T	23	367286	5	0	51	33	367398	0.000304847	-3.51592
HIP_0210	31	A	367328	0	3	25	65	25	367446	0.000321136	-3.49331
HIP_0210	32	C	0	16	367188	2	67	39	367312	0.000337588	-3.47161
HIP_0210	33	T	4	367054	25	1	55	69	367208	0.000419381	-3.37739
HIP_0210	34	C	19	22	366223	13	207	90	366574	0.000957515	-3.01885
HIP_0210	35	C	59	55	366091	16	207	90	366518	0.00116502	-2.93367
HIP_0210	36	A	365589	14	12	4	196.5	200.25	366016	0.00116593	-2.93333
HIP_0210	37	A	367333	6	33	10	196.5	200.25	367779	0.00121201	-2.9165
HIP_0210	38	A	367431	6	2	4	196.5	200.25	367840	0.00111122	-2.9542
HIP_0210	39	A	365740	1	1	14	196.5	200.25	366153	0.00112726	-2.94798
HIP_0210	40	G	111	8	27	367016	219	30	367411	0.00107509	-2.96856
HIP_0210	41	T	0	367316	5	5	119	28	367473	0.000427242	-3.36933
HIP_0210	42	G	128	2	0	366154	373.5	127.5	366785	0.00172035	-2.76438
HIP_0210	43	G	184	39	1	366463	373.5	127.5	367188	0.00197447	-2.70455
HIP_0210	44	C	87	48	367034	15	131	114	367429	0.00107504	-2.96858
HIP_0210	45	A	367356	1	0	7	102	63	367529	0.000470711	-3.32725
HIP_0210	46	T	0	367101	4	24	199.5	30	367358	0.00070095	-3.15431
HIP_0210	47	T	0	367258	4	0	199.5	30	367492	0.000635389	-3.19696
HIP_0210	48	G	165	3	0	366616	600	110	367494	0.00238915	-2.62176
HIP_0210	49	C	97	42	366972	21	225	46	367403	0.0011731	-2.93067
HIP_0210	50	T	5	366774	11	2	374	61	367227	0.00123357	-2.90884
HIP_0210	51	T	0	367161	3	2	374	61	367601	0.00119695	-2.92192
HIP_0210	52	G	120	24	11	366841	487	106	367589	0.00203488	-2.69146
HIP_0210	53	T	0	365906	12	7	381.667	243.333	366550	0.00175692	-2.75525
HIP_0210	54	T	13	367427	1	1	381.667	243.333	368067	0.00173881	-2.75975
HIP_0210	55	T	2	366498	4	1	381.667	243.333	367130	0.00172146	-2.7641
HIP_0210	56	C	108	45	367045	10	310	45	367563	0.00140928	-2.851
HIP_0210	57	T	2	366744	9	0	375.5	30	367160	0.00113438	-2.94524
HIP_0210	58	T	3	367201	10	0	375.5	30	367620	0.00113841	-2.9437
HIP_0210	59	A	364583	12	30	12	303	88	365028	0.00121908	-2.91397
HIP_0210	60	A	367397	17	1	4	303	88	367810	0.00112286	-2.94967
HIP_0210	61	A	367553	0	2	8	303	88	367954	0.00108981	-2.96265
HIP_0210	62	A	364682	2	0	13	303	88	365088	0.00111206	-2.95387
HIP_0210	63	G	115	1	13	367119	309	13	367570	0.00122698	-2.91116
HIP_0210	64	A	367375	0	0	10	79	30.5	367494	0.000325175	-3.48788
HIP_0210	65	A	367394	12	0	4	79	30.5	367520	0.000341478	-3.46664
HIP_0210	66	G	170	4	0	367159	240	20	367593	0.00118065	-2.92788
HIP_0210	67	A	367532	4	0	2	57	35	367630	0.000266572	-3.57418
HIP_0210	68	T	1	367568	4	2	60	17	367652	0.000228477	-3.64116
HIP_0210	69	G	135	1	0	366863	248	145	367392	0.00143988	-2.84167
HIP_0210	70	A	367599	0	10	18	22	26	367675	0.000206704	-3.68465
HIP_0210	71	C	45	29	367500	17	21	35	367647	0.00039984	-3.39811
HIP_0210	72	A	367632	2	2	2	18	82	367738	0.000288249	-3.54023
HIP_0210	73	G	101	2	10	367473	21	10	367617	0.000391712	-3.40703
HIP_0210	74	T	0	367342	5	0	26	148	367521	0.000487047	-3.31243
HIP_0210	75	T	1	367324	4	0	26	148	367503	0.000487071	-3.31241
HIP_0210	76	A	367638	3	0	0	37	4	367682	0.000119669	-3.92202
HIP_0210	77	T	1	367584	0	0	33.5	7.5	367626	0.000114247	-3.94216
HIP_0210	78	T	0	367586	6	0	33.5	7.5	367633	0.000127845	-3.89332
HIP_0210	79	G	79	2	0	364752	209	242.333	365284	0.00145731	-2.83645
HIP_0210	80	G	166	22	0	367405	209	242.333	368044	0.00173711	-2.76017
HIP_0210	81	G	150	3	2	364251	209	242.333	364857	0.00166184	-2.77941
HIP_0210	82	A	367149	2	349	11	115	454	368080	0.00252934	-2.59699
HIP_0210	83	C	63	49	359484	11	221.25	727.5	360556	0.00297249	-2.52688
HIP_0210	84	C	51	51	367264	16	221.25	727.5	368331	0.00289617	-2.53818
HIP_0210	85	C	42	73	367403	14	221.25	727.5	368481	0.00292485	-2.5339
HIP_0210	86	C	34	42	356611	19	221.25	727.5	357655	0.00291832	-2.53487
HIP_0210	87	A	367346	2	2	19	145	58.5	367572	0.000616205	-3.21027
HIP_0210	88	A	367498	3	2	11	145	58.5	367718	0.000596926	-3.22408
HIP_0210	89	T	2	367560	2	1	134	29	367728	0.000456859	-3.34022
HIP_0210	90	G	152	0	0	367086	215	102	367555	0.001276	-2.89415
HIP_0210	91	A	367551	1	3	13	155	25	367748	0.000535693	-3.27108
HIP_0210	92	C	49	44	367412	30	149	18	367702	0.000788682	-3.1031
HIP_0210	93	G	176	2	2	367336	189	71	367776	0.00119638	-2.92213
HIP_0210	94	A	367332	2	0	6	162	138	367640	0.000837776	-3.07687
HIP_0210	95	A	367367	3	2	6	162	138	367678	0.000845849	-3.07271
HIP_0210	96	G	122	1	2	367300	162	30	367617	0.000862311	-3.06434
HIP_0210	97	A	367540	6	1	15	114	38	367714	0.000473194	-3.32496
HIP_0210	98	G	189	5	1	367088	137	36	367456	0.00100148	-2.99936
HIP_0210	99	A	367577	1	0	7	101	58	367744	0.00045412	-3.34283
HIP_0210	100	G	170	6	0	367324	122	11	367633	0.000840512	-3.07546
HIP_0210	101	T	3	367613	6	2	105	18	367747	0.000364381	-3.43844
HIP_0210	102	A	367454	0	1	9	138	36	367638	0.000500492	-3.3006
HIP_0210	103	T	0	367588	5	3	144	23	367763	0.00047585	-3.32253
HIP_0210	104	G	195	3	0	366906	616	19	367739	0.00226519	-2.64489
HIP_0210	105	A	367164	4	1	15	121.5	593.5	367899	0.00199783	-2.69944
HIP_0210	106	A	367049	5	3	4	121.5	593.5	367776	0.00197675	-2.70405
HIP_0210	107	C	87	23	367404	33	104	41	367692	0.000783264	-3.10609
HIP_0210	108	A	367581	6	0	13	77	97	367774	0.000524779	-3.28002
HIP_0210	109	G	185	2	1	366909	197	63	367357	0.00121952	-2.91381
HIP_0210	110	C	87	74	362553	32	210.25	327.5	363284	0.00201151	-2.69648
HIP_0210	111	C	77	38	367486	23	210.25	327.5	368162	0.00183547	-2.73625
HIP_0210	112	C	53	38	367660	9	210.25	327.5	368298	0.00173162	-2.76155
HIP_0210	113	C	27	31	361191	17	210.25	327.5	361804	0.0016936	-2.77119
HIP_0210	114	T	0	367581	11	1	139	62	367794	0.000579129	-3.23723
HIP_0210	115	G	200	13	2	367147	341	176	367879	0.00198978	-2.70119
HIP_0210	116	C	142	65	367275	30	132	43	367687	0.00112052	-2.95058
HIP_0210	117	T	8	367624	5	1	121	40	367799	0.000475803	-3.32257
HIP_0210	118	G	205	5	0	366760	190	99	367259	0.00135871	-2.86687
HIP_0210	119	G	171	3	9	366937	190	99	367409	0.00128467	-2.89121
HIP_0210	120	C	100	45	367456	17	42	96	367756	0.000815758	-3.08844
HIP_0210	121	A	367635	4	5	17	37.5	78.5	367777	0.000386104	-3.4133
HIP_0210	122	A	367584	13	0	3	37.5	78.5	367716	0.000358973	-3.44494
HIP_0210	123	G	208	2	1	367218	27	21	367477	0.000704806	-3.15193
HIP_0210	124	T	0	367740	7	2	25	25	367799	0.000160414	-3.79476
HIP_0210	125	C	20	106	367361	1	49	97	367634	0.000742586	-3.12925
HIP_0210	126	A	367591	2	0	14	49.5	51.5	367708	0.000318187	-3.49732
HIP_0210	127	A	367623	6	13	11	49.5	51.5	367754	0.000356216	-3.44829
HIP_0210	128	G	60	6	3	367593	42	18	367722	0.000350808	-3.45493
HIP_0210	129	T	6	367769	4	1	21	20	367821	0.000141373	-3.84963
HIP_0210	130	G	75	5	4	366926	57	102	367169	0.000661821	-3.17926
HIP_0210	131	G	138	7	4	366820	57	102	367128	0.000838944	-3.07627
HIP_0210	132	C	167	136	367294	11	40	213	367861	0.00154134	-2.8121
HIP_0210	133	A	367214	1	2	16	106.5	368.5	367708	0.00134346	-2.87178
HIP_0210	134	A	367148	14	2	1	106.5	368.5	367640	0.00133827	-2.87346
HIP_0210	135	C	78	81	367204	27	166	77	367633	0.00116692	-2.93296
HIP_0210	136	T	2	367522	13	0	175	123	367835	0.000850925	-3.07011
HIP_0210	137	C	39	77	366914	26	158.5	66.5	367281	0.000999235	-3.00033
HIP_0210	138	C	40	129	366945	14	158.5	66.5	367353	0.00111065	-2.95442
HIP_0210	139	G	180	19	3	367289	187	212	367890	0.00163364	-2.78684
HIP_0210	140	T	0	367686	11	2	105	33	367837	0.000410508	-3.38668
HIP_0210	141	C	59	61	367345	21	154	80	367720	0.0010198	-2.99149
HIP_0210	142	A	367660	2	1	18	97	93	367871	0.000573571	-3.24141
HIP_0210	143	G	170	2	4	367383	163	49	367771	0.001055	-2.97675
HIP_0210	144	C	63	46	367342	22	95	37	367605	0.000715442	-3.14543
HIP_0210	145	T	2	367598	2	2	174	54	367832	0.00063616	-3.19643
HIP_0210	146	C	108	36	367254	19	327	27	367771	0.00140577	-2.85209
HIP_0210	147	G	116	7	1	367280	306	110	367820	0.00146811	-2.83324
HIP_0210	148	T	2	367105	9	2	286.5	31	367436	0.000899478	-3.04601
HIP_0210	149	T	0	367487	12	1	286.5	31	367818	0.000898543	-3.04646
HIP_0210	150	A	367557	5	0	17	184	10	367773	0.000587319	-3.23113
HIP_0210	151	G	132	3	1	367099	492	28	367755	0.0017838	-2.74865
HIP_0210	152	A	366839	1	0	9	174.333	101.333	367125	0.000778119	-3.10895
HIP_0210	153	A	367779	1	0	9	174.333	101.333	368065	0.000776132	-3.11006
HIP_0210	154	A	366877	5	0	15	174.333	101.333	367173	0.000805252	-3.09407
HIP_0210	155	G	127	2	4	367204	406	32	367775	0.00155258	-2.80895
HIP_0210	156	A	367668	3	0	1	84	17	367773	0.000285502	-3.54439
HIP_0210	157	T	10	367495	7	0	213	39	367764	0.000731447	-3.13582
HIP_0210	158	G	207	4	0	366457	1050	30	367748	0.00351056	-2.45462
HIP_0210	159	A	367571	9	0	5	173	33	367791	0.000598166	-3.22318
HIP_0210	160	T	76	360182	1	0	1394.5	172.5	361826	0.00454362	-2.3426
HIP_0210	161	T	3	367385	0	0	1394.5	172.5	368955	0.00425526	-2.37107
HIP_0210	162	T	0	367813	5	0	1394.5	172.5	369385	0.00425572	-2.37103
HIP_0210	163	T	1	364202	3	1	1394.5	172.5	365774	0.00429774	-2.36676
HIP_0210	164	G	155	11	0	365257	2175	63	367661	0.00653863	-2.18451
HIP_0210	165	A	367519	2	0	38	136	40	367735	0.000587379	-3.23108
HIP_0210	166	G	136	1	1	367020	564	26	367748	0.00197962	-2.70342
HIP_0210	167	A	367367	10	1	20	101.5	224.5	367724	0.000970837	-3.01285
HIP_0210	168	A	367328	0	1	15	101.5	224.5	367670	0.000930182	-3.03143
HIP_0210	169	C	58	20	367108	16	98	59.5	367360	0.000684615	-3.16455
HIP_0210	170	C	69	26	366979	10	98	59.5	367242	0.000714788	-3.14582
HIP_0210	171	T	3	367527	10	0	216	40	367796	0.000731384	-3.13585
HIP_0210	172	C	24	20	367538	21	68	57	367728	0.000516686	-3.28677
HIP_0210	173	T	0	367788	9	1	7	22	367827	0.000106028	-3.97458
HIP_0210	174	G	136	3	0	367638	9	47	367833	0.000530132	-3.27562
HIP_0210	175	A	367743	1	3	12	6	78	367843	0.000271855	-3.56566
HIP_0210	176	G	142	4	0	366943	26.5	27	367142	0.000543386	-3.26489
HIP_0210	177	G	183	3	3	366870	26.5	27	367112	0.00066056	-3.18009
HIP_0210	178	A	366562	0	0	1	75.3333	735.667	367374	0.00221028	-2.65555
HIP_0210	179	A	367823	0	2	1	75.3333	735.667	368637	0.00220813	-2.65597
HIP_0210	180	A	365974	0	3	3	75.3333	735.667	366791	0.00222743	-2.6522
HIP_0210	181	C	61	29	367372	0	14.5	28.5	367505	0.0003619	-3.44141
HIP_0210	182	C	28	34	367227	0	14.5	28.5	367332	0.000285845	-3.54387
HIP_0210	183	A	367794	2	0	5	7	45	367853	0.00016039	-3.79482
HIP_0210	184	T	1	367200	1	0	21.3333	257.667	367481	0.000764665	-3.11653
HIP_0210	185	T	0	367826	4	0	21.3333	257.667	368109	0.000768794	-3.11419
HIP_0210	186	T	0	367041	0	0	21.3333	257.667	367320	0.000759556	-3.11944
HIP_0210	187	C	63	35	367643	2	45	44	367832	0.000513822	-3.28919
HIP_0210	188	T	0	367657	11	5	84	42	367799	0.00038608	-3.41332
HIP_0210	189	A	367578	0	3	15	185	23	367804	0.000614458	-3.21151
HIP_0210	190	C	71	49	367396	22	152	83	367773	0.00102509	-2.98924
HIP_0210	191	A	367613	2	0	8	135	90	367848	0.000638851	-3.1946
HIP_0210	192	G	130	0	2	367468	152	27	367779	0.000845617	-3.07283
HIP_0210	193	T	0	367220	5	1	208	169.5	367604	0.00104324	-2.98161
HIP_0210	194	T	1	367356	8	0	208	169.5	367742	0.00105101	-2.97839
HIP_0210	195	C	67	21	367544	10	156	19	367817	0.000742217	-3.12947
HIP_0210	196	A	367538	1	3	9	133.5	17	367702	0.000444654	-3.35198
HIP_0210	197	A	367616	3	3	29	133.5	17	367802	0.000504348	-3.29727
HIP_0210	198	G	108	2	1	367335	184	17	367647	0.00084864	-3.07128
HIP_0210	199	A	365862	1	0	8	174	260.75	366306	0.00121142	-2.91671
HIP_0210	200	A	367724	1	0	3	174	260.75	368163	0.00119173	-2.92382
HIP_0210	201	A	367785	0	0	5	174	260.75	368225	0.00119424	-2.92291
HIP_0210	202	A	365609	22	0	18	174	260.75	366084	0.00129683	-2.88712
HIP_0210	203	G	145	3	1	367244	208	42	367643	0.00108529	-2.96445
HIP_0210	204	C	42	26	367467	6	113	23	367677	0.000571153	-3.24325
HIP_0210	205	A	367397	1	0	0	143	86.5	367628	0.000626993	-3.20274
HIP_0210	206	A	367390	0	0	7	143	86.5	367626	0.000643316	-3.19158
HIP_0210	207	C	160	33	367345	19	132	162	367851	0.00137556	-2.86152
HIP_0210	208	A	365791	1	3	5	149	307.75	366257	0.00127165	-2.89563
HIP_0210	209	A	367744	3	2	6	149	307.75	368212	0.00127033	-2.89608
HIP_0210	210	A	367800	3	0	6	149	307.75	368266	0.00126471	-2.89801
HIP_0210	211	A	365473	1	0	15	149	307.75	365946	0.00129186	-2.88879
HIP_0210	212	T	40	367637	5	0	118	37	367837	0.000543719	-3.26463
HIP_0210	213	A	367706	11	1	2	73	12	367805	0.000269164	-3.56998
HIP_0210	214	T	3	366513	5	0	256.667	266	367044	0.00144579	-2.8399
HIP_0210	215	T	0	367722	4	1	256.667	266	368250	0.0014329	-2.84378
HIP_0210	216	T	7	366787	5	0	256.667	266	367322	0.00145558	-2.83696
HIP_0210	217	C	136	25	367352	21	124	53	367711	0.00097631	-3.01041
HIP_0210	218	T	1	367598	6	0	173	39	367817	0.000595405	-3.22519
HIP_0210	219	C	91	22	362255	2	203.5	161.75	362735	0.00132397	-2.87812
HIP_0210	220	C	41	21	367590	19	203.5	161.75	368036	0.00121252	-2.91631
HIP_0210	221	C	45	27	367703	10	203.5	161.75	368150	0.00121486	-2.91547
HIP_0210	222	C	56	29	361311	23	203.5	161.75	361784	0.0013081	-2.88336
HIP_0210	223	T	0	367736	12	0	54	43	367845	0.00029632	-3.52824
HIP_0210	224	A	367790	0	0	7	4	48	367849	0.000160392	-3.79482
HIP_0210	225	G	122	5	0	367615	2	17	367761	0.000396997	-3.40121
HIP_0210	226	T	2	367823	3	1	1	5	367835	3.26233e-05	-4.48647
HIP_0210	227	G	134	4	0	367580	9	133	367860	0.000761159	-3.11852
HIP_0210	228	A	367720	1	1	3	6	45	367776	0.000152267	-3.8174
HIP_0210	229	G	81	1	0	367269	6	26	367383	0.000310303	-3.50821
HIP_0210	230	A	367765	0	0	8	14	10	367797	8.70045e-05	-4.06046
HIP_0210	231	G	24	0	0	367548	19	17	367608	0.000163217	-3.78723
HIP_0210	232	A	367333	0	0	4	22.6667	212	367572	0.000649306	-3.18755
HIP_0210	233	A	367803	0	8	4	22.6667	212	368050	0.000670199	-3.1738
HIP_0210	234	A	367183	1	0	7	22.6667	212	367426	0.000660451	-3.18016
HIP_0210	235	G	98	7	0	367595	38	18	367756	0.00043779	-3.35873
HIP_0210	236	A	367684	2	1	24	15	69	367795	0.000301799	-3.52028
HIP_0210	237	G	120	6	1	366763	103	73.5	367066	0.000826826	-3.08259
HIP_0210	238	G	116	1	4	366741	103	73.5	367038	0.000810542	-3.09122
HIP_0210	239	T	0	367619	24	1	123	133	367900	0.000763795	-3.11702
HIP_0210	240	C	96	30	366601	16	148.5	202	367094	0.00134162	-2.87237
HIP_0210	241	C	31	42	366679	16	148.5	202	367118	0.00119716	-2.92185
HIP_0210	242	T	0	367642	39	0	123	54	367858	0.000587183	-3.23123
HIP_0210	243	C	44	31	367461	29	139	44	367748	0.000780426	-3.10767
HIP_0210	244	A	367524	0	4	9	165	168	367870	0.00094055	-3.02662
HIP_0210	245	G	198	0	3	367168	277	29	367675	0.00137894	-2.86046
HIP_0210	246	A	367600	1	2	12	106	24	367745	0.000394295	-3.40418
HIP_0210	247	G	160	1	1	367326	165	33	367686	0.000979096	-3.00917
HIP_0210	248	A	367522	4	0	9	139	90	367764	0.000658031	-3.18175
HIP_0210	249	G	144	4	0	367414	128	53	367743	0.000894647	-3.04835
HIP_0210	250	T	0	367674	8	2	117	34	367835	0.000437696	-3.35883
HIP_0210	251	A	367610	1	2	7	114	110	367844	0.000636139	-3.19645
HIP_0210	252	G	164	2	2	367089	171	72	367500	0.00111837	-2.95142
HIP_0210	253	C	67	32	367384	17	92	32	367624	0.000652841	-3.18519
HIP_0210	254	A	367672	0	0	11	68	90	367841	0.000459438	-3.33777
HIP_0210	255	G	165	1	3	367381	139	33	367722	0.000927331	-3.03277
HIP_0210	256	C	71	18	367011	13	109	61	367283	0.000740573	-3.13043
HIP_0210	257	T	0	367687	13	1	106	34	367841	0.000418659	-3.37814
HIP_0210	258	C	79	25	367466	16	153	44	367783	0.000861921	-3.06453
HIP_0210	259	A	367681	0	0	5	110	15	367811	0.000353442	-3.45168
HIP_0210	260	C	57	24	367514	30	111	60	367796	0.000766729	-3.11536
HIP_0210	261	A	367698	0	1	7	85	37	367828	0.000353426	-3.4517
HIP_0210	262	T	4	367701	3	3	100	21	367832	0.000356141	-3.44838
HIP_0210	263	A	367396	7	0	5	105	164.5	367678	0.000765617	-3.11599
HIP_0210	264	A	367393	3	0	4	105	164.5	367670	0.000752034	-3.12376
HIP_0210	265	C	83	21	367586	21	40	67	367818	0.000630747	-3.20014
HIP_0210	266	T	2	367756	8	2	5	34	367807	0.00013866	-3.85805
HIP_0210	267	G	138	10	0	365234	30.6667	455	365868	0.00173196	-2.76146
HIP_0210	268	G	191	13	1	367551	30.6667	455	368242	0.00187558	-2.72686
HIP_0210	269	G	173	3	5	364142	30.6667	455	364809	0.00182744	-2.73816
HIP_0210	270	A	367730	0	15	12	2	76	367835	0.000285454	-3.54446
HIP_0210	271	C	63	20	366874	12	37.5	66	367072	0.000540765	-3.26699
HIP_0210	272	C	1	74	366511	0	37.5	66	366690	0.000486788	-3.31266
HIP_0210	273	A	367443	3	0	10	15	257	367728	0.000775029	-3.11068
HIP_0210	274	G	69	2	0	367571	9	41	367692	0.00032908	-3.4827
HIP_0210	275	A	367710	2	0	8	4	49	367773	0.000171301	-3.76624
HIP_0210	276	G	96	6	0	367095	41.5	99	367338	0.000660156	-3.18035
HIP_0210	277	G	119	6	0	367009	41.5	99	367274	0.000722893	-3.14093
HIP_0210	278	A	367633	0	0	9	36	81	367759	0.000342616	-3.46519
HIP_0210	279	A	367602	3	5	7	36	81	367734	0.000358955	-3.44496
HIP_0210	280	G	133	1	0	367448	179	40	367801	0.000959758	-3.01784
HIP_0210	281	A	367385	1	0	7	95	168	367656	0.000737102	-3.13247
HIP_0210	282	A	367421	3	0	5	95	168	367692	0.00073703	-3.13251
HIP_0210	283	G	138	9	2	367218	234	51	367652	0.00118046	-2.92795
HIP_0210	284	C	65	77	367440	11	65	66	367724	0.000772318	-3.1122
HIP_0210	285	A	367217	2	2	8	94	448.5	367772	0.00150773	-2.82168
HIP_0210	286	A	367024	0	0	14	94	448.5	367580	0.00151395	-2.81989
HIP_0210	287	C	65	87	367296	42	146	83	367719	0.00115033	-2.93918
HIP_0210	288	A	367678	4	6	11	83	111	367893	0.000584409	-3.23328
HIP_0210	289	C	106	48	367421	10	102	47	367734	0.000851159	-3.06999
HIP_0210	290	A	367715	1	0	7	76	96	367895	0.00048927	-3.31045
HIP_0210	291	T	2	367373	3	4	206	28.5	367616	0.000662375	-3.1789
HIP_0210	292	T	1	367535	6	0	206	28.5	367776	0.000656649	-3.18267
HIP_0210	293	G	110	4	1	366859	671	114	367759	0.00244725	-2.61132
HIP_0210	294	T	0	367580	0	1	160	38	367779	0.000541086	-3.26673
HIP_0210	295	C	65	49	367020	12	182	139	367467	0.00121644	-2.91491
HIP_0210	296	T	0	366772	7	4	489	58	367330	0.00151907	-2.81842
HIP_0210	297	T	1	367300	6	0	489	58	367854	0.00150603	-2.82217
HIP_0210	298	C	58	38	366919	27	343	52	367437	0.00140977	-2.85085
HIP_0210	299	T	0	367262	19	1	438	63	367783	0.0014166	-2.84875
HIP_0210	300	C	46	36	366495	7	443.5	45	367072	0.00157326	-2.8032
HIP_0210	301	C	29	42	366852	19	443.5	45	367430	0.00157445	-2.80287
HIP_0210	302	A	366828	0	1	10	194	204	367237	0.00111372	-2.95322
HIP_0210	303	A	367754	3	1	4	194	204	368160	0.00110278	-2.95751
HIP_0210	304	A	366952	1	0	7	194	204	367358	0.00110519	-2.95656
HIP_0210	305	C	55	29	367390	15	194	61	367744	0.000962626	-3.01654
HIP_0210	306	T	1	367307	20	0	438	49	367815	0.00138113	-2.85977
HIP_0210	307	C	28	39	365851	12	691.5	48.5	366670	0.00223362	-2.65099
HIP_0210	308	C	24	33	366763	10	691.5	48.5	367570	0.0021955	-2.65847
HIP_0210	309	A	367390	0	3	25	173	34.5	367626	0.000640598	-3.19341
HIP_0210	310	A	367610	5	0	10	173	34.5	367832	0.000604895	-3.21832
HIP_0210	311	G	108	3	0	367179	465	17	367772	0.00161241	-2.79252
HIP_0210	312	A	367569	3	1	3	109	18	367703	0.000364425	-3.43839
HIP_0210	313	A	367639	2	0	6	109	18	367774	0.000367073	-3.43525
HIP_0210	314	T	2	367551	7	2	180	32	367774	0.000606351	-3.21728
HIP_0210	315	G	120	0	1	366606	960	19	367706	0.00299152	-2.52411
HIP_0210	316	A	365930	3	0	3	182.5	275.25	366394	0.00126571	-2.89766
HIP_0210	317	A	367718	5	0	9	182.5	275.25	368190	0.00128127	-2.89236
HIP_0210	318	A	367785	14	0	8	182.5	275.25	368265	0.00130273	-2.88515
HIP_0210	319	A	365759	5	0	69	182.5	275.25	366291	0.00145172	-2.83812
HIP_0210	320	G	83	9	0	366536	383	67.5	367078	0.00147789	-2.83036
HIP_0210	321	G	121	2	3	366947	383	67.5	367524	0.00156861	-2.80449
HIP_0210	322	C	80	24	367357	15	135	104	367715	0.00097358	-3.01163
HIP_0210	323	T	2	367443	8	0	297	23	367773	0.000897293	-3.04707
HIP_0210	324	C	72	29	367128	17	345	39	367630	0.0013655	-2.86471
HIP_0210	325	T	9	367537	4	6	203	33	367792	0.000693327	-3.15906
HIP_0210	326	G	196	7	1	364035	518.667	207	364965	0.00254728	-2.59392
HIP_0210	327	G	225	3	1	367396	518.667	207	368351	0.00259173	-2.58641
HIP_0210	328	G	162	3	2	364772	518.667	207	365665	0.00244122	-2.61239
HIP_0210	329	C	60	49	367201	7	23	102.5	367442	0.000657246	-3.18227
HIP_0210	330	C	49	21	367151	2	23	102.5	367348	0.000537637	-3.26951
HIP_0210	331	G	289	5	1	367400	8	226	367929	0.00143778	-2.84231
HIP_0210	332	C	18	19	367229	1	5	49	367321	0.000250462	-3.60126
HIP_0210	333	A	365399	1	1	5	116.5	198	365720	0.000879087	-3.05597
HIP_0210	334	A	367769	1	0	4	116.5	198	368088	0.000867998	-3.06148
HIP_0210	335	A	367842	0	0	0	116.5	198	368156	0.000854256	-3.06841
HIP_0210	336	A	364960	1	0	1	116.5	198	365276	0.000866467	-3.06225
HIP_0210	337	T	375	367415	4	0	12	380	368186	0.00209405	-2.67901
HIP_0210	338	A	367093	2	0	5	11	196	367307	0.000582619	-3.23462
HIP_0210	339	A	367829	1	0	10	11	196	368047	0.000592316	-3.22745
HIP_0210	340	A	366791	4	0	1	11	196	367003	0.000577652	-3.23833
HIP_0210	341	C	81	33	367590	7	7	22	367740	0.000407897	-3.38945
HIP_0210	342	T	0	367809	4	0	9	37	367859	0.000135922	-3.86671
HIP_0210	343	C	25	30	367170	4	43.5	61.5	367334	0.00044646	-3.35022
HIP_0210	344	C	20	43	367107	15	43.5	61.5	367290	0.000498244	-3.30256
HIP_0210	345	T	0	367668	10	5	98	58	367839	0.000464877	-3.33266
HIP_0210	346	G	150	1	0	365459	177.333	104.667	365892	0.00118341	-2.92687
HIP_0210	347	G	152	3	0	367563	177.333	104.667	368000	0.0011875	-2.92537
HIP_0210	348	G	117	1	0	365328	177.333	104.667	365728	0.00109371	-2.9611
HIP_0210	349	A	367561	2	0	1	88	89	367741	0.000489475	-3.31027
HIP_0210	350	A	367573	1	0	0	88	89	367751	0.000484023	-3.31513
HIP_0210	351	T	2	367741	11	2	66	10	367832	0.000247396	-3.60661
HIP_0210	352	C	65	28	367585	17	77	17	367789	0.000554666	-3.25597
HIP_0210	353	A	367770	0	0	4	45	12	367831	0.000165837	-3.78032
HIP_0210	354	T	0	367733	2	0	82	16	367833	0.000271863	-3.56565
HIP_0210	355	C	66	31	367636	9	59	9	367810	0.00047307	-3.32507
HIP_0210	356	A	367630	0	1	14	86.5	32.5	367764	0.000364364	-3.43846
HIP_0210	357	A	367683	3	1	5	86.5	32.5	367811	0.000348005	-3.45841
HIP_0210	358	G	82	3	0	367232	84.5	30	367432	0.000542958	-3.26523
HIP_0210	359	G	130	9	0	367123	84.5	30	367376	0.000690028	-3.16113
HIP_0210	360	A	367473	6	0	4	49	138	367670	0.000535807	-3.27099
HIP_0210	361	G	80	1	0	367317	84	25	367507	0.000516997	-3.28651
HIP_0210	362	T	0	367737	2	4	66	4	367813	0.000206627	-3.68481
HIP_0210	363	G	111	3	0	365196	90.6667	363.333	365764	0.00155291	-2.80885
HIP_0210	364	G	81	3	0	367695	90.6667	363.333	368233	0.00146103	-2.83534
HIP_0210	365	G	93	3	0	364531	90.6667	363.333	365081	0.00150651	-2.82203
HIP_0210	366	C	102	26	367460	5	52	131	367776	0.000859219	-3.0659
HIP_0210	367	A	367694	1	1	0	40	49	367785	0.000247427	-3.60655
HIP_0210	368	T	1	367459	6	0	107	69	367642	0.000497767	-3.30297
HIP_0210	369	T	0	367480	12	0	107	69	367668	0.000511331	-3.2913
HIP_0210	370	C	147	30	367450	14	84	21	367746	0.000804903	-3.09426
HIP_0210	371	A	367736	0	0	5	51	10	367802	0.000179444	-3.74607
HIP_0210	372	T	1	367389	5	0	118	85.5	367598	0.000569915	-3.24419
HIP_0210	373	T	0	367448	2	0	118	85.5	367654	0.00055895	-3.25263
HIP_0210	374	C	115	11	366950	10	73.5	49.5	367209	0.00070532	-3.15161
HIP_0210	375	C	82	25	367026	4	73.5	49.5	367260	0.000637151	-3.19576
HIP_0210	376	T	0	367716	37	0	35	15	367803	0.00023654	-3.6261
HIP_0210	377	G	75	0	0	367668	40	26	367809	0.000383351	-3.4164
HIP_0210	378	A	367782	2	0	7	14	76	367881	0.000269109	-3.57007
HIP_0210	379	G	105	1	0	366830	11	55	367002	0.000468662	-3.32914
HIP_0210	380	C	41	29	367655	4	9	12	367750	0.000258328	-3.58783
HIP_0210	381	A	367646	1	1	0	14.5	111	367774	0.000346681	-3.46007
HIP_0210	382	A	367578	0	0	0	14.5	111	367704	0.000341308	-3.46685
HIP_0210	383	C	2	41	367681	0	33	18	367775	0.000255591	-3.59245
HIP_0210	384	T	1	367695	6	0	13	26	367741	0.000125088	-3.90278
HIP_0210	385	T	0	367693	7	2	13	26	367741	0.000130527	-3.8843
HIP_0210	386	G	49	0	0	367670	11	54	367784	0.000309965	-3.50869
HIP_0210	387	C	54	56	367435	1	22	19	367587	0.000413508	-3.38352
HIP_0210	388	A	367797	1	5	3	13	41	367860	0.000171261	-3.76634
HIP_0210	389	C	48	26	367656	1	5	28	367764	0.000293667	-3.53215
HIP_0210	390	T	1	367715	7	0	33	42	367798	0.000225667	-3.64653
HIP_0210	391	T	5	367712	10	0	33	42	367802	0.000244697	-3.61137
HIP_0210	392	G	113	2	0	367459	204	33	367811	0.000957013	-3.01908
HIP_0210	393	A	367654	2	0	18	80	83	367837	0.000497503	-3.3032
HIP_0210	394	G	155	11	0	366918	175.5	35.5	367295	0.00102642	-2.98867
HIP_0210	395	G	93	1	1	367156	175.5	35.5	367462	0.000832739	-3.07949
HIP_0210	396	A	367549	9	0	2	45.5	89.5	367695	0.000397068	-3.40113
HIP_0210	397	A	367493	1	1	8	45.5	89.5	367638	0.00039441	-3.40405
HIP_0210	398	T	1	367686	2	2	99	49	367839	0.000415943	-3.38097
HIP_0210	399	G	103	13	0	366576	261.5	68.5	367022	0.00121519	-2.91536
HIP_0210	400	G	104	1	0	366952	261.5	68.5	367387	0.00118404	-2.92663
HIP_0210	401	T	0	367704	9	3	69	106	367891	0.000508303	-3.29388
HIP_0210	402	G	102	3	0	367353	234	25	367717	0.000989892	-3.00441
HIP_0210	403	A	367207	3	0	6	57	574	367847	0.00173985	-2.75949
HIP_0210	404	A	366970	0	0	2	57	574	367603	0.00172197	-2.76398
HIP_0210	405	C	85	28	367354	29	59	60	367615	0.000709982	-3.14875
HIP_0210	406	T	0	367640	5	1	143	38	367827	0.000508391	-3.2938
HIP_0210	407	G	121	0	0	366735	199.5	93.5	367149	0.00112761	-2.94784
HIP_0210	408	G	118	0	1	366948	199.5	93.5	367360	0.00112152	-2.95019
HIP_0210	409	T	0	367696	10	2	70	118	367896	0.000543632	-3.2647
HIP_0210	410	C	94	24	367325	8	60	102	367613	0.000783433	-3.106
HIP_0210	411	A	367716	0	1	5	31	33	367786	0.000190328	-3.7205
HIP_0210	412	T	0	367376	5	0	100	60	367541	0.00044893	-3.34782
HIP_0210	413	C	54	34	367042	22	109.5	46	367308	0.000722828	-3.14097
HIP_0210	414	C	68	27	367051	14	109.5	46	367316	0.000720089	-3.14261
HIP_0210	415	A	367754	1	2	4	63	38	367862	0.000293588	-3.53226
HIP_0210	416	T	0	367705	17	0	67	51	367840	0.000367007	-3.43533
HIP_0210	417	G	79	2	0	367319	195	30	367625	0.00083237	-3.07968
HIP_0210	418	A	364499	1	0	2	125.2	177.8	364805	0.000838804	-3.07634
HIP_0210	419	A	367749	2	0	3	125.2	177.8	368057	0.000836827	-3.07736
HIP_0210	420	A	367832	1	0	3	125.2	177.8	368139	0.000833924	-3.07887
HIP_0210	421	A	367815	2	1	2	125.2	177.8	368123	0.000836677	-3.07744
HIP_0210	422	A	363351	1	3	188	125.2	177.8	363846	0.00136047	-2.86631
HIP_0210	423	G	190	8	0	365931	43.3333	523.333	366696	0.00208529	-2.68083
HIP_0210	424	G	67	3	0	367721	43.3333	523.333	368358	0.00172839	-2.76236
HIP_0210	425	G	54	1151	1	364610	43.3333	523.333	366383	0.00483829	-2.31531
HIP_0210	426	T	0	365196	2	7	21.25	743	365969	0.00211288	-2.67512
HIP_0210	427	T	1	367812	2	0	21.25	743	368579	0.00208164	-2.68159
HIP_0210	428	T	1	367822	3	0	21.25	743	368590	0.00208429	-2.68104
HIP_0210	429	T	0	363854	0	0	21.25	743	364618	0.00209603	-2.6786
HIP_0210	430	A	367633	2	1	3	6	30	367675	0.000114231	-3.94221
HIP_0210	431	C	1	23	367533	0	7	35	367599	0.000179543	-3.74583
HIP_0210	432	T	2	367801	10	0	7	13	367833	8.6996e-05	-4.0605
HIP_0210	433	A	367827	0	0	0	5	5	367837	2.7186e-05	-4.56566
HIP_0210	434	C	11	21	367762	0	7	3	367804	0.000114191	-3.94237
HIP_0210	435	A	367770	0	0	5	10	26	367811	0.00011147	-3.95284
HIP_0210	436	T	0	367807	0	0	10	14	367831	6.52474e-05	-4.18544
HIP_0210	437	C	69	40	367662	0	10	29	367810	0.000402382	-3.39536
HIP_0210	438	T	2	367773	14	0	14	15	367818	0.000122343	-3.91242
HIP_0210	439	A	367756	1	0	0	18	17	367792	9.78814e-05	-4.0093
HIP_0210	440	T	1	367065	7	0	299.5	49	367422	0.000970275	-3.01311
HIP_0210	441	T	2	367395	6	1	299.5	49	367752	0.000972121	-3.01228
HIP_0210	442	C	81	39	365510	27	236	99.6667	365993	0.00131879	-2.87983
HIP_0210	443	C	25	73	367615	17	236	99.6667	368066	0.00122442	-2.91207
HIP_0210	444	C	81	27	365505	1	236	99.6667	365950	0.0012151	-2.91539
HIP_0210	445	A	366786	1	7	5	75.6667	316.333	367191	0.00110297	-2.95744
HIP_0210	446	A	367815	0	1	6	75.6667	316.333	368214	0.00108361	-2.96513
HIP_0210	447	A	366815	0	1	2	75.6667	316.333	367210	0.00107568	-2.96832
HIP_0210	448	C	60	11	367626	3	36	32	367768	0.000386113	-3.41329
HIP_0210	449	A	367759	1	5	2	31	29	367827	0.00018487	-3.73313
HIP_0210	450	T	2	367698	5	0	54	31	367790	0.000250143	-3.60181
HIP_0210	451	A	367779	0	0	2	45	10	367836	0.00015496	-3.80978
HIP_0210	452	C	60	9	367636	2	58	27	367792	0.000424153	-3.37248
HIP_0210	453	T	2	366218	3	0	392	127.667	366743	0.00143061	-2.84448
HIP_0210	454	T	0	367742	0	0	392	127.667	368262	0.00141113	-2.85043
HIP_0210	455	T	1	367043	3	0	392	127.667	367567	0.00142468	-2.84628
HIP_0210	456	C	86	11	367478	1	155	9	367740	0.00071246	-3.14724
HIP_0210	457	G	104	1	2	367281	386	9	367783	0.00136494	-2.86489
HIP_0210	458	A	367758	1	2	0	40	22	367823	0.000176715	-3.75273
HIP_0210	459	T	7	365736	5	0	481.667	157.667	366387	0.00177772	-2.75014
HIP_0210	460	T	0	367706	1	0	481.667	157.667	368346	0.0017384	-2.75985
HIP_0210	461	T	0	366863	2	0	481.667	157.667	367504	0.0017451	-2.75818
HIP_0210	462	C	89	13	367441	8	202	12	367765	0.000880997	-3.05503
HIP_0210	463	A	367634	1	6	37	105	35	367818	0.000500247	-3.30082
HIP_0210	464	G	57	5	0	366939	247	37	367285	0.000942048	-3.02593
HIP_0210	465	G	80	3	0	367230	247	37	367597	0.000998376	-3.00071
HIP_0210	466	A	367751	0	0	15	30	45	367841	0.000244671	-3.61142
HIP_0210	467	G	48	0	0	366982	146.5	31	367208	0.000614094	-3.21176
HIP_0210	468	G	54	1	1	367108	146.5	31	367342	0.000635648	-3.19678
HIP_0210	469	A	367234	1	13	1	52.3333	164	367465	0.000629538	-3.20098
HIP_0210	470	A	367819	2	0	7	52.3333	164	368044	0.000612245	-3.21307
HIP_0210	471	A	367160	2	1	0	52.3333	164	367379	0.000597021	-3.22401
HIP_0210	472	T	31	367669	1	2	94	39	367836	0.000454007	-3.34294
HIP_0210	473	A	365584	5	0	1	156.75	50.75	365798	0.000583656	-3.23384
HIP_0210	474	A	367772	0	1	2	156.75	50.75	367982	0.000572038	-3.24258
HIP_0210	475	A	367830	0	0	4	156.75	50.75	368042	0.000574663	-3.24059
HIP_0210	476	A	365620	3	0	10	156.75	50.75	365840	0.000602722	-3.21988
HIP_0210	477	G	231	2	0	367245	242	186	367906	0.00179665	-2.74554
HIP_0210	478	A	366058	7	0	16	36.75	437.75	366556	0.00135723	-2.86735
HIP_0210	479	A	367809	1	0	1	36.75	437.75	368286	0.00129383	-2.88812
HIP_0210	480	A	367817	0	1	1	36.75	437.75	368294	0.00129381	-2.88813
HIP_0210	481	A	365334	0	1	3	36.75	437.75	365812	0.00130805	-2.88338
HIP_0210	482	C	38	17	367636	3	18	8	367720	0.000228435	-3.64124
HIP_0210	483	A	367803	0	2	0	17	16	367838	9.51506e-05	-4.02159
HIP_0210	484	C	4	29	367648	0	56	3	367740	0.000250177	-3.60175
HIP_0210	485	A	367299	0	2	16	51.3333	92	367460	0.00043905	-3.35749
HIP_0210	486	A	367809	2	1	9	51.3333	92	367964	0.000422142	-3.37454
HIP_0210	487	A	367300	2	1	12	51.3333	92	367458	0.000430888	-3.36564
HIP_0210	488	G	103	0	0	367649	41	61	367854	0.000557286	-3.25392
HIP_0210	489	A	367567	0	0	7	17	184	367775	0.000565563	-3.24752
HIP_0210	490	A	367417	0	0	7	17	184	367625	0.000565794	-3.24734
HIP_0210	491	C	61	68	367558	5	29	35	367756	0.0005384	-3.26889
HIP_0210	492	G	160	1	1	367460	69	148	367839	0.00103034	-2.98702
HIP_0210	493	A	367672	0	0	17	90	65	367844	0.00046759	-3.33014
HIP_0210	494	C	50	56	367455	23	104	80	367768	0.00085108	-3.07003
HIP_0210	495	A	366862	0	0	15	102.667	286.667	367266	0.00110093	-2.95824
HIP_0210	496	A	367783	2	2	13	102.667	286.667	368189	0.0011036	-2.95719
HIP_0210	497	A	366581	58	0	9	102.667	286.667	367037	0.00124329	-2.90543
HIP_0210	498	C	254	59	367252	11	118	250	367944	0.00188072	-2.72568
HIP_0210	499	A	366881	2	7	9	103.667	122.333	367125	0.000664624	-3.17742
HIP_0210	500	A	367781	1	0	8	103.667	122.333	368016	0.000638559	-3.1948
HIP_0210	501	A	366900	2	1	17	103.667	122.333	367146	0.000670033	-3.1739
HIP_0210	502	T	4	367601	8	4	140	40	367797	0.000532903	-3.27335
HIP_0210	503	G	151	4	0	366224	461	75	366915	0.00188327	-2.72509
HIP_0210	504	G	139	1	0	366866	461	75	367542	0.00183925	-2.73536
HIP_0210	505	T	0	367599	34	0	169	126	367928	0.000894197	-3.04857
HIP_0210	506	C	78	44	366139	13	205	404.5	366884	0.00202925	-2.69266
HIP_0210	507	C	59	25	366093	9	205	404.5	366796	0.00191524	-2.71778
HIP_0210	508	A	367540	5	3	1	110	49.5	367708	0.000458243	-3.3389
HIP_0210	509	A	367558	0	0	4	110	49.5	367722	0.00044463	-3.352
HIP_0210	510	T	5	367598	11	0	150	26	367790	0.000522037	-3.2823
HIP_0210	511	A	367629	0	3	11	132	5	367780	0.000410572	-3.38661
HIP_0210	512	T	7	367519	7	1	241	37	367812	0.000796603	-3.09876
HIP_0210	513	A	367486	3	0	3	240	18	367750	0.000717879	-3.14395
HIP_0210	514	T	6	363709	4	0	1094	192	365005	0.00355064	-2.44969
HIP_0210	515	T	1	367498	8	4	1094	192	368797	0.00352226	-2.45318
HIP_0210	516	T	14	366384	4	0	1094	192	367688	0.00354649	-2.4502
HIP_0210	517	A	367274	0	0	13	457	20	367764	0.00133238	-2.87537
HIP_0210	518	C	66	28	367365	15	245	25	367744	0.00103061	-2.98691
HIP_0210	519	A	366894	3	0	6	190.667	84	367178	0.00077256	-3.11207
HIP_0210	520	A	367742	8	2	4	190.667	84	368031	0.000784355	-3.10549
HIP_0210	521	A	367072	1	0	1	190.667	84	367349	0.000753145	-3.12312
HIP_0210	522	T	12	367400	4	2	298	24	367740	0.000924566	-3.03406
HIP_0210	523	A	367409	2	2	4	325	15	367757	0.000946277	-3.02398
HIP_0210	524	C	43	16	367359	7	269	48	367742	0.00104149	-2.98234
HIP_0210	525	A	367547	0	2	5	194	32	367780	0.000633531	-3.19823
HIP_0210	526	C	41	16	367346	12	288	32	367735	0.00105783	-2.97559
HIP_0210	527	A	367458	0	1	18	122.5	70.5	367670	0.000576604	-3.23912
HIP_0210	528	A	367588	4	0	6	122.5	70.5	367791	0.000551944	-3.25811
HIP_0210	529	G	146	6	1	366970	591	19	367733	0.00207487	-2.68301
HIP_0210	530	T	2	366640	4	1	403.5	179.5	367230	0.00160662	-2.79409
HIP_0210	531	T	1	367183	5	1	403.5	179.5	367773	0.00160425	-2.79473
HIP_0210	532	A	367617	11	0	2	140	12	367782	0.000448635	-3.34811
HIP_0210	533	T	2	367618	11	0	115	31	367777	0.000432327	-3.36419
HIP_0210	534	C	100	12	367181	23	32	47	367395	0.000582479	-3.23472
HIP_0210	535	C	64	16	367117	28	32	47	367304	0.000509115	-3.29318
HIP_0210	536	T	4	367722	56	3	21	27	367833	0.000301767	-3.52033
HIP_0210	537	G	187	5	0	367506	22	34	367754	0.000674364	-3.17111
HIP_0210	538	A	367774	0	4	4	10	63	367855	0.000220195	-3.65719
HIP_0210	539	C	45	13	365227	3	26	261.333	365575	0.000952836	-3.02098
HIP_0210	540	C	1	18	367777	0	26	261.333	368083	0.000832239	-3.07975
HIP_0210	541	C	20	11	364167	0	26	261.333	364485	0.000873378	-3.0588
HIP_0210	542	T	4	367674	47	0	11	53	367789	0.000312679	-3.5049
HIP_0210	543	A	367802	0	0	2	13	5	367822	5.43741e-05	-4.26461
HIP_0210	544	T	0	367805	5	2	1	14	367827	5.98107e-05	-4.22322
HIP_0210	545	A	367777	1	2	3	3	2	367788	2.99085e-05	-4.5242
HIP_0210	546	T	0	367684	0	0	29	17.5	367730	0.000126451	-3.89808
HIP_0210	547	T	0	367688	0	0	29	17.5	367734	0.00012645	-3.89808
HIP_0210	548	G	33	1	0	367667	47	40	367788	0.000328994	-3.48281
HIP_0210	549	T	1	366960	5	1	335.5	70.5	367373	0.0011242	-2.94916
HIP_0210	550	T	0	367360	6	4	335.5	70.5	367776	0.00113112	-2.94649
HIP_0210	551	G	150	1	0	367029	582	33	367795	0.00208268	-2.68138
HIP_0210	552	A	367695	1	3	8	64	38	367809	0.000309943	-3.50872
HIP_0210	553	T	3	367598	15	2	112	23	367753	0.000421479	-3.37522
HIP_0210	554	G	86	1	0	367124	429	14	367654	0.00144157	-2.84116
HIP_0210	555	A	366086	0	66	4	89.5	307.25	366553	0.00127335	-2.89505
HIP_0210	556	A	367761	12	0	3	89.5	307.25	368173	0.00111836	-2.95142
HIP_0210	557	A	367828	0	0	6	89.5	307.25	368231	0.00109374	-2.96108
HIP_0210	558	A	365969	3	1	9	89.5	307.25	366379	0.00111838	-2.95141
HIP_0210	559	G	63	3	2	367514	158	11	367751	0.000644458	-3.19081
HIP_0210	560	T	5	367734	0	0	62	12	367813	0.000214783	-3.668
HIP_0210	561	G	73	1	5	367448	172	63	367762	0.000853813	-3.06864
HIP_0210	562	C	73	30	367354	1	26	33	367517	0.000443517	-3.35309
HIP_0210	563	T	0	367655	3	1	84	45	367788	0.000361621	-3.44175
HIP_0210	564	A	367766	0	0	3	28	18	367815	0.000133219	-3.87543
HIP_0210	565	G	84	1	0	367605	78	15	367783	0.000483981	-3.31517
HIP_0210	566	A	367172	0	0	7	46	217.333	367442	0.000735716	-3.13329
HIP_0210	567	A	367823	1	0	0	46	217.333	368087	0.000718127	-3.1438
HIP_0210	568	A	366989	8	0	5	46	217.333	367265	0.000752408	-3.12355
HIP_0210	569	T	1	367752	1	0	55	16	367825	0.000198464	-3.70232
HIP_0210	570	A	367726	1	0	9	51	24	367811	0.000231097	-3.63621
HIP_0210	571	G	91	1	0	367470	163	49	367774	0.000826595	-3.08271
HIP_0210	572	T	0	367169	0	0	150.5	208	367528	0.000975437	-3.0108
HIP_0210	573	T	0	367251	3	0	150.5	208	367612	0.000983372	-3.00728
HIP_0210	574	G	61	36	0	367402	244	88	367831	0.0011663	-2.93319
HIP_0210	575	T	0	367288	5	3	166.5	57.5	367520	0.000631258	-3.19979
HIP_0210	576	T	1	367524	4	1	166.5	57.5	367754	0.000625418	-3.20383
HIP_0210	577	G	74	5	0	367289	46	40.5	367454	0.000450396	-3.34641
HIP_0210	578	G	102	2	0	367227	46	40.5	367418	0.000518484	-3.28526
HIP_0210	579	T	0	367815	2	0	4	60	367881	0.000179406	-3.74616
HIP_0210	580	C	81	13	367386	0	4	48	367532	0.000397244	-3.40094
HIP_0210	581	T	5	367798	12	0	5	9	367829	8.42783e-05	-4.07428
HIP_0210	582	A	367262	0	0	2	61.3333	48	367373	0.000303052	-3.51848
HIP_0210	583	A	367820	0	0	5	61.3333	48	367934	0.000310744	-3.5076
HIP_0210	584	A	367281	1	0	1	61.3333	48	367392	0.000303037	-3.5185
HIP_0210	585	G	48	0	1	367729	33	4	367815	0.000233813	-3.63113
HIP_0210	586	A	367815	0	0	3	7	1	367826	2.99054e-05	-4.52425
HIP_0210	587	T	0	367780	1	1	8	9	367799	5.16587e-05	-4.28686
HIP_0210	588	G	104	3	0	367463	12	81	367663	0.000543976	-3.26442
HIP_0210	589	C	83	71	367412	7	16	28	367617	0.000557646	-3.25364
HIP_0210	590	A	367721	2	1	24	32	91	367871	0.000407752	-3.3896
HIP_0210	591	G	93	2	0	367454	124	60	367733	0.000758703	-3.11993
HIP_0210	592	A	367426	0	0	12	175.5	48	367662	0.000640535	-3.19346
HIP_0210	593	A	367457	1	0	14	175.5	48	367696	0.000648635	-3.188
HIP_0210	594	T	7	367561	7	0	187	36	367798	0.000644375	-3.19086
HIP_0210	595	A	367634	5	0	2	125	9	367775	0.000383387	-3.41636
HIP_0210	596	T	0	367625	5	2	102	34	367768	0.000388832	-3.41024
HIP_0210	597	G	95	1	0	366604	128	330.5	367158	0.00151025	-2.82095
HIP_0210	598	G	53	0	1	366378	128	330.5	366890	0.00139687	-2.85484
HIP_0210	599	A	367670	0	54	5	52	88	367869	0.000540953	-3.26684
HIP_0210	600	C	51	22	367275	1	67	100	367516	0.000655754	-3.18326
HIP_0210	601	T	2	367716	2	0	80	19	367819	0.000280029	-3.5528
HIP_0210	602	C	35	22	367526	1	64	40	367688	0.000440591	-3.35596
HIP_0210	603	T	0	367693	24	1	65	16	367799	0.000288201	-3.5403
HIP_0210	604	A	367702	1	1	3	69	11	367787	0.000231112	-3.63618
HIP_0210	605	T	2	367441	1	1	113	76.5	367634	0.000526338	-3.27874
HIP_0210	606	T	0	367367	30	0	113	76.5	367586	0.000597138	-3.22393
HIP_0210	607	C	52	15	367257	3	97.5	28.5	367453	0.000533402	-3.27295
HIP_0210	608	C	54	18	367184	0	97.5	28.5	367382	0.000538949	-3.26845
HIP_0210	609	A	367711	1	0	2	62	24	367800	0.000241979	-3.61622
HIP_0210	610	T	2	367714	1	2	74	10	367803	0.000241977	-3.61623
HIP_0210	611	C	79	23	367578	9	67	29	367785	0.000562829	-3.24962
HIP_0210	612	T	5	367686	17	0	64	19	367791	0.000285488	-3.54441
HIP_0210	613	A	367731	0	1	6	54	15	367807	0.00020663	-3.68481
HIP_0210	614	T	6	367711	1	0	58	25	367801	0.000244698	-3.61137
HIP_0210	615	C	54	20	367632	3	37	28	367774	0.000386107	-3.41329
HIP_0210	616	A	367629	0	2	9	59	30.5	367730	0.000273299	-3.56336
HIP_0210	617	A	367645	0	1	17	59	30.5	367752	0.000292316	-3.53415
HIP_0210	618	G	53	8	0	358356	228.6	388.2	359034	0.00188784	-2.72403
HIP_0210	619	G	73	2	0	367410	228.6	388.2	368102	0.00187937	-2.72599
HIP_0210	620	G	67	1	0	367665	228.6	388.2	368350	0.0018591	-2.7307
HIP_0210	621	G	94	1	0	367661	228.6	388.2	368373	0.00193228	-2.71393
HIP_0210	622	G	77	3	0	356058	228.6	388.2	356755	0.00195316	-2.70926
HIP_0210	623	A	367543	1	0	30	52.5	81.5	367708	0.000448726	-3.34802
HIP_0210	624	A	367543	1	5	4	52.5	81.5	367687	0.000391637	-3.40712
HIP_0210	625	T	2	367737	2	0	38	11	367790	0.000144104	-3.84132
HIP_0210	626	A	367720	2	1	0	31	5	367759	0.000106048	-3.9745
HIP_0210	627	T	3	366870	3	2	123.667	89.3333	367091	0.000602031	-3.22038
HIP_0210	628	T	0	367748	1	1	123.667	89.3333	367963	0.000584298	-3.23337
HIP_0210	629	T	0	367075	9	1	123.667	89.3333	367298	0.000607136	-3.21671
HIP_0210	630	G	57	6	0	367494	176	22	367755	0.000709712	-3.14892
HIP_0210	631	A	367715	1	0	7	35	25	367783	0.000184892	-3.73308
HIP_0210	632	G	56	0	0	367465	52	27	367600	0.000367247	-3.43504
HIP_0210	633	C	64	10	367560	1	20	9	367664	0.000282867	-3.54842
HIP_0210	634	T	0	367556	8	0	73.5	17.5	367655	0.000269274	-3.56981
HIP_0210	635	T	1	367650	4	0	73.5	17.5	367746	0.00026105	-3.58328
HIP_0210	636	A	367616	1	0	9	54	25.5	367706	0.000243401	-3.61368
HIP_0210	637	A	367587	6	1	9	54	25.5	367682	0.000259735	-3.58547
HIP_0210	638	G	43	2	2	367154	74	24	367299	0.000394774	-3.40365
HIP_0210	639	G	44	2	0	367075	74	24	367219	0.000392137	-3.40656
HIP_0210	640	A	366432	1	0	3	41.75	204.25	366682	0.00068179	-3.16635
HIP_0210	641	A	367737	3	0	9	41.75	204.25	367995	0.000701096	-3.15422
HIP_0210	642	A	367745	4	0	10	41.75	204.25	368005	0.000706512	-3.15088
HIP_0210	643	A	366159	5	0	5	41.75	204.25	366415	0.000698661	-3.15573
HIP_0210	644	T	0	367699	1	17	17	32	367766	0.000182181	-3.7395
HIP_0210	645	G	132	2	0	367327	49	44	367554	0.000617596	-3.2093
HIP_0210	646	A	367674	0	0	9	17	27	367727	0.000144129	-3.84125
HIP_0210	647	C	4	26	367503	1	28	8	367570	0.000182278	-3.73927
HIP_0210	648	A	367676	2	0	6	16	20	367720	0.000119656	-3.92206
HIP_0210	649	G	33	1	0	367608	20	9	367671	0.000171349	-3.76612
HIP_0210	650	A	367597	0	0	1	29	11	367638	0.000111523	-3.95264
HIP_0210	651	A	367601	1	0	1	29	11	367643	0.000114241	-3.94218
HIP_0210	652	T	2	363440	1	0	288	359.8	364091	0.00178747	-2.74776
HIP_0210	653	T	1	367568	1	0	288	359.8	368218	0.00176472	-2.75333
HIP_0210	654	T	0	367685	0	0	288	359.8	368333	0.00175874	-2.7548
HIP_0210	655	T	1	367659	3	0	288	359.8	368311	0.0017697	-2.7521
HIP_0210	656	T	4	363237	3	7	288	359.8	363899	0.00181864	-2.74025
HIP_0210	657	G	127	338	1	366802	260	471	367999	0.00325273	-2.48775
HIP_0210	658	T	0	366522	9	11	193.667	94	366830	0.000838718	-3.07638
HIP_0210	659	T	0	367604	6	0	193.667	94	367898	0.000798229	-3.09787
HIP_0210	660	T	0	366792	2	0	193.667	94	367082	0.000789107	-3.10286
HIP_0210	661	C	59	20	367412	7	80	39	367617	0.000557646	-3.25364
HIP_0210	662	T	3	367526	6	0	99	18	367652	0.000342715	-3.46507
HIP_0210	663	G	63	7	0	367402	101	55	367628	0.000614752	-3.2113
HIP_0210	664	T	3	367587	19	0	50	16	367675	0.000239342	-3.62098
HIP_0210	665	A	367269	0	1	12	63	150	367495	0.000614974	-3.21114
HIP_0210	666	A	367162	0	1	3	63	150	367379	0.000590671	-3.22865
HIP_0210	667	C	103	15	367339	8	51	106	367622	0.000769812	-3.11362
HIP_0210	668	A	366859	0	37	5	97	81.3333	367079	0.000600234	-3.22168
HIP_0210	669	A	367595	2	3	2	97	81.3333	367780	0.000503924	-3.29763
HIP_0210	670	A	366840	0	0	5	97	81.3333	367023	0.000499514	-3.30145
HIP_0210	671	T	2	367535	2	4	65	21	367629	0.000255693	-3.59228
HIP_0210	672	G	91	3	0	367392	110	14	367610	0.00059302	-3.22693
HIP_0210	673	A	367475	6	0	12	74	65	367632	0.000427057	-3.36951
HIP_0210	674	G	114	1	19	366724	55	71	366984	0.000708478	-3.14967
HIP_0210	675	C	48	22	367317	1	31	43	367462	0.000394599	-3.40384
HIP_0210	676	A	367543	1	3	1	40	39	367627	0.000228492	-3.64113
HIP_0210	677	C	42	8	367260	7	70	37	367424	0.000446351	-3.35032
HIP_0210	678	T	1	367349	6	1	79.5	30.5	367467	0.000321117	-3.49334
HIP_0210	679	T	0	367329	3	1	79.5	30.5	367443	0.000310252	-3.50829
HIP_0210	680	G	116	2	0	367337	121	19	367595	0.000701859	-3.15375
HIP_0210	681	A	367475	9	1	2	81	30	367598	0.000334605	-3.47547
HIP_0210	682	T	1	367473	2	6	76	26	367584	0.000301972	-3.52003
HIP_0210	683	A	367467	2	0	12	100	24	367605	0.000375403	-3.4255
HIP_0210	684	G	78	3	1	367084	121	56	367343	0.000705063	-3.15177
HIP_0210	685	A	367451	3	1	11	86	16	367568	0.000318308	-3.49715
HIP_0210	686	C	31	23	367095	3	76	70	367298	0.000552685	-3.25752
HIP_0210	687	A	367413	14	7	3	55	28	367520	0.000291141	-3.5359
HIP_0210	688	T	1	367440	5	1	37	28	367512	0.000195912	-3.70794
HIP_0210	689	G	70	16	0	366565	59	316.5	367026	0.0012574	-2.90053
HIP_0210	690	G	53	11	5	366144	59	316.5	366588	0.00121253	-2.91631
HIP_0210	691	A	367433	2	23	7	55	50	367570	0.000372718	-3.42862
HIP_0210	692	C	49	24	366949	4	70.5	38.5	367135	0.000506626	-3.29531
HIP_0210	693	C	25	3	366859	0	70.5	38.5	366996	0.000373301	-3.42794
HIP_0210	694	A	367392	3	5	0	43	24	367467	0.0002041	-3.69016
HIP_0210	695	T	11	367387	0	2	45	30	367475	0.000239472	-3.62075
HIP_0210	696	G	33	2	1	367308	55	19	367418	0.000299387	-3.52377
HIP_0210	697	A	367247	2	10	2	54	88	367403	0.000424602	-3.37202
HIP_0210	698	A	367213	22	0	1	54	88	367378	0.000449129	-3.34763
HIP_0210	699	G	40	9	9	367181	41	28	367308	0.000345759	-3.46123
HIP_0210	700	C	5	3	367009	3	45	53	367118	0.000296907	-3.52738
HIP_0210	701	C	1	6	366860	3	45	53	366968	0.000294304	-3.5312
HIP_0210	702	A	367338	3	8	7	52	25	367433	0.000258551	-3.58745
HIP_0210	703	G	35	9	5	367161	72	20	367302	0.00038388	-3.4158
HIP_0210	704	T	2	354504	3	2	616.571	1336.29	356464	0.00549805	-2.25979
HIP_0210	705	T	6	366887	1	7	616.571	1336.29	368854	0.00533235	-2.27308
HIP_0210	706	T	1	367337	32	3	616.571	1336.29	369326	0.0053851	-2.26881
HIP_0210	707	T	4	367349	3	3	616.571	1336.29	369312	0.0053149	-2.2745
HIP_0210	708	T	0	367341	1	2	616.571	1336.29	369297	0.00529617	-2.27604
HIP_0210	709	T	6	367302	2	6	616.571	1336.29	369269	0.00532636	-2.27357
HIP_0210	710	T	2	351001	2	30	616.571	1336.29	352988	0.00562868	-2.24959
HIP_0210	711	G	30	85	6	359934	576.25	318.75	360950	0.00281479	-2.55055
HIP_0210	712	G	46	3	1	366857	576.25	318.75	367802	0.00256932	-2.59018
HIP_0210	713	G	55	10	2	367163	576.25	318.75	368125	0.00261324	-2.58282
HIP_0210	714	G	35	29	80	360402	576.25	318.75	361441	0.0028746	-2.54142
HIP_0210	715	C	25	5	365898	19	64.5	123.5	366135	0.000647302	-3.18889
HIP_0210	716	C	2	26	365357	2	64.5	123.5	365575	0.000596321	-3.22452
HIP_0210	717	T	3	361361	48	0	289.8	342.2	362044	0.00188651	-2.72434
HIP_0210	718	T	11	364484	4	3	289.8	342.2	365134	0.00178017	-2.74954
HIP_0210	719	T	12	362786	12	29	289.8	342.2	363471	0.00188461	-2.72478
HIP_0210	720	T	9	360744	22	8	289.8	342.2	361415	0.00185659	-2.73128
HIP_0210	721	T	8	353969	11	6	289.8	342.2	354626	0.00185266	-2.73221
HIP_0210	722	A	357807	12	43	11	118	24	358015	0.000580981	-3.23584
HIP_0210	723	G	23	6	17	356837	177	29	357089	0.000705706	-3.15138
HIP_0210	724	T	6	355232	10	9	153.5	129.5	355540	0.000866288	-3.06234
HIP_0210	725	T	6	353612	9	8	153.5	129.5	353918	0.000864607	-3.06318
HIP_0210	726	G	13	7	0	351851	0	0.5	351872	5.82599e-05	-4.23463
HIP_0210	727	G	27	9	7	350223	0	0.5	350266	0.000124191	-3.90591
HIP_0210	728	C	0	0	348552	0	0	0	348552
HIP_0211	0	T	0	46242	0	0	0	0	46242
HIP_0211	1	T	2	47764	13	4	0	0	47783	0.000397631	-3.40052
HIP_0211	2	T	1	49053	2	18	0	0	49074	0.000427925	-3.36863
HIP_0211	3	G	6	26	7	49915	4	29	49987	0.00144037	-2.84152
HIP_0211	4	T	3	50457	3	32	44	16	50555	0.00193848	-2.71254
HIP_0211	5	G	4	26	1	50754	35	43	50863	0.00214301	-2.66898
HIP_0211	6	A	51335	5	1	8	67	25	51441	0.00206061	-2.686
HIP_0211	7	G	7	12	5	52460	41	14	52539	0.00150364	-2.82285
HIP_0211	8	A	53220	22	16	3	75.5	33.5	53370	0.00281057	-2.55121
HIP_0211	9	A	54236	16	7	11	75.5	33.5	54379	0.00262969	-2.5801
HIP_0211	10	C	7	6	55118	8	88	15	55242	0.00224467	-2.64885
HIP_0211	11	T	16	55671	7	1	63	22	55780	0.00195411	-2.70905
HIP_0211	12	A	55693	9	5	10	83.25	26.5	55826.8	0.0023958	-2.62055
HIP_0211	13	A	57073	6	4	9	83.25	26.5	57201.8	0.00225081	-2.64766
HIP_0211	14	A	58010	30	0	7	83.25	26.5	58156.8	0.00252335	-2.59802
HIP_0211	15	A	58624	1	4	5	83.25	26.5	58743.8	0.00203851	-2.69069
HIP_0211	16	T	10	59490	1	3	42	15	59561	0.00119206	-2.9237
HIP_0211	17	A	59801	2	5	4	38	14	59864	0.00105239	-2.97783
HIP_0211	18	G	5	3	2	60601	30	11	60652	0.000840863	-3.07527
HIP_0211	19	A	60944	3	7	11	19	16	61000	0.000918033	-3.03714
HIP_0211	20	T	2	61155	3	1	15	24	61200	0.000735294	-3.13354
HIP_0211	21	A	61436	1	0	11	9	9	61466	0.000488075	-3.31151
HIP_0211	22	C	1	7	61706	7	18	11	61750	0.000712551	-3.14718
HIP_0211	23	T	1	61770	3	1	14	8	61797	0.000436914	-3.3596
HIP_0211	24	A	61801	5	1	1	7	15	61830	0.000469028	-3.3288
HIP_0211	25	C	0	9	61858	5	10	6	61888	0.000484747	-3.31449
HIP_0211	26	G	2	2	1	61901	8.5	13.5	61928	0.00043599	-3.36052
HIP_0211	27	G	1	1	1	61908	8.5	13.5	61933	0.000403662	-3.39398
HIP_0211	28	A	61987	1	0	3	14	15	62020	0.000532086	-3.27402
HIP_0211	29	G	22	1	1	61961	11	11	62007	0.000741852	-3.12968
HIP_0211	30	A	61961	1	4	0	16	51	62033	0.00116067	-2.93529
HIP_0211	31	A	61936	0	1	0	16	51	62004	0.0010967	-2.95991
HIP_0211	32	C	1	7	61963	22	7	10	62010	0.000757942	-3.12036
HIP_0211	33	T	0	62004	3	0	11	8.5	62026.5	0.000362748	-3.44039
HIP_0211	34	T	0	62006	3	5	11	8.5	62033.5	0.000443309	-3.35329
HIP_0211	35	G	0	3	25	62004	4	11	62047	0.000693023	-3.15925
HIP_0211	36	C	0	7	61903	27	12	14	61963	0.00096832	-3.01398
HIP_0211	37	T	0	62024	2	2	17	6	62051	0.000435126	-3.36139
HIP_0211	38	C	0	35	61992	0	11	6	62044	0.000838115	-3.0767
HIP_0211	39	A	61987	0	1	0	19	12.5	62019.5	0.000524029	-3.28064
HIP_0211	40	A	61984	0	3	1	19	12.5	62019.5	0.000572401	-3.2423
HIP_0211	41	C	0	5	62017	0	10	6	62038	0.000338502	-3.47044
HIP_0211	42	A	62044	3	0	0	11	7	62065	0.000338355	-3.47063
HIP_0211	43	C	27	9	61991	0	9	6	62042	0.000822024	-3.08512
HIP_0211	44	A	62044	0	0	3	12	3	62062	0.000290033	-3.53755
HIP_0211	45	G	2	2	0	62043	13	5	62065	0.000354467	-3.45042
HIP_0211	46	A	62037	1	0	12	12	7	62069	0.000515555	-3.28772
HIP_0211	47	G	10	8	3	61955	15	15	62006	0.000822501	-3.08486
HIP_0211	48	G	8	21	1	61904	15	15	61964	0.000968304	-3.01399
HIP_0211	49	T	0	62013	5	2	28	33	62081	0.00109534	-2.96045
HIP_0211	50	G	34	1	1	61825	134	37	62032	0.00333699	-2.47665
HIP_0211	51	C	10	6	61904	11	33	20	61984	0.00129066	-2.88919
HIP_0211	52	A	62005	8	8	4	32	13	62070	0.0010472	-2.97997
HIP_0211	53	C	4	5	61990	5	28	14	62046	0.000902556	-3.04453
HIP_0211	54	A	62009	6	5	2	36	18	62076	0.00107932	-2.96685
HIP_0211	55	G	29	4	7	61931	76	6	62053	0.00196606	-2.7064
HIP_0211	56	C	23	12	61981	9	16	15	62056	0.00120859	-2.91772
HIP_0211	57	T	0	62037	3	4	30	14	62088	0.000821415	-3.08544
HIP_0211	58	C	22	21	61960	7	44	20	62074	0.00183652	-2.736
HIP_0211	59	G	28	1	1	61950	78	44	62102	0.00244759	-2.61126
HIP_0211	60	C	9	5	61978	3	26	31.5	62052.5	0.0012006	-2.9206
HIP_0211	61	C	7	4	61965	2	26	31.5	62035.5	0.00113645	-2.94445
HIP_0211	62	A	62066	0	1	3	12	28	62110	0.000708421	-3.14971
HIP_0211	63	G	27	0	0	62038	16	9	62090	0.000837494	-3.07702
HIP_0211	64	C	6	7	62039	3	14	10	62079	0.00064434	-3.19088
HIP_0211	65	G	26	0	2	62037	14	58	62137	0.00160935	-2.79335
HIP_0211	66	C	9	1	61998	2	14	12	62036	0.000612548	-3.21286
HIP_0211	67	A	62027	4	3	23	17	15	62089	0.000998567	-3.00062
HIP_0211	68	G	12	0	2	61980	15	30	62039	0.000951015	-3.02181
HIP_0211	69	C	3	15	62055	0	10	15	62098	0.000692454	-3.15961
HIP_0211	70	G	10	2	0	62069	8	28	62117	0.000772735	-3.11197
HIP_0211	71	C	17	9	62050	2	5	7	62090	0.000644226	-3.19096
HIP_0211	72	T	1	62094	4	4	3	11	62117	0.000370269	-3.43148
HIP_0211	73	G	13	2	0	61988	4	15.5	62022.5	0.00055625	-3.25473
HIP_0211	74	G	27	0	0	61980	4	15.5	62026.5	0.00074968	-3.12512
HIP_0211	75	T	8	62090	2	2	15	15	62132	0.00067598	-3.17007
HIP_0211	76	C	26	4	61934	1	27.5	20	62012.5	0.00126587	-2.89761
HIP_0211	77	C	14	4	61954	1	27.5	20	62020.5	0.00107223	-2.96971
HIP_0211	78	A	62077	11	3	4	15	15	62125	0.000772636	-3.11203
HIP_0211	79	T	2	62085	3	0	26	19	62135	0.000804699	-3.09437
HIP_0211	80	G	24	0	0	62016	46	51	62137	0.00194731	-2.71056
HIP_0211	81	C	22	14	62035	9	21	11	62112	0.0012397	-2.90668
HIP_0211	82	A	62081	0	0	9	17	52	62159	0.00125485	-2.90141
HIP_0211	83	G	25	3	1	61936	21.5	10.5	61997	0.000983919	-3.00704
HIP_0211	84	G	15	5	2	61958	21.5	10.5	62012	0.000870799	-3.06008
HIP_0211	85	T	0	62088	2	3	18	29	62140	0.00083682	-3.07737
HIP_0211	86	G	23	0	0	61994	73	43	62133	0.00223714	-2.65031
HIP_0211	87	C	14	8	61931	5	51.5	28	62037.5	0.0017167	-2.7653
HIP_0211	88	C	5	4	61860	2	51.5	28	61950.5	0.00146084	-2.8354
HIP_0211	89	A	61718	1	16	4	296	20	62055	0.00543067	-2.26515
HIP_0211	90	C	15	0	60705	7	387.333	22.3333	61136.7	0.00706068	-2.15115
HIP_0211	91	C	14	7	61958	3	387.333	22.3333	62391.7	0.00695071	-2.15797
HIP_0211	92	C	18	9	61386	6	387.333	22.3333	61828.7	0.00715957	-2.14511
HIP_0211	93	G	42	0	26	59715	2203	18	62004	0.036917	-1.43277
HIP_0211	94	A	61700	4	1	16	278	20	62019	0.00514359	-2.28873
HIP_0211	95	G	112	4	0	61044	391.5	25.5	61577	0.00865583	-2.06269
HIP_0211	96	G	30	2	0	61626	391.5	25.5	62075	0.00723319	-2.14067
HIP_0211	97	T	7	61836	0	1	183	29	62056	0.00354518	-2.45036
HIP_0211	98	G	43	21	1	61077	844	33	62019	0.0151889	-1.81847
HIP_0211	99	A	61913	4	1	3	109	31	62061	0.00238475	-2.62256
HIP_0211	100	G	71	0	2	61176	624	45	61918	0.0119836	-1.92141
HIP_0211	101	C	27	7	61796	12	171	15	62028	0.00374025	-2.4271
HIP_0211	102	G	28	0	33	61003	888	35	61987	0.0158743	-1.79931
HIP_0211	103	C	17	4	61816	9	190	10	62046	0.00370693	-2.43099
HIP_0211	104	G	40	1	31	60936	487.5	41.5	61537	0.00976648	-2.01026
HIP_0211	105	G	24	0	5	61689	487.5	41.5	62247	0.00896429	-2.04748
HIP_0211	106	A	61905	0	4	9	163	36	62117	0.00341291	-2.46687
HIP_0211	107	G	33	4	0	61302	319	22	61680	0.0061284	-2.21265
HIP_0211	108	G	23	0	1	61693	319	22	62058	0.00588159	-2.2305
HIP_0211	109	C	9	5	61975	11	103	29	62132	0.00252688	-2.59742
HIP_0211	110	A	61896	0	8	9	164	47	62124	0.00367008	-2.43532
HIP_0211	111	G	30	2	0	61191	388.5	32.5	61644	0.00734865	-2.13379
HIP_0211	112	G	25	0	3	61692	388.5	32.5	62141	0.0072255	-2.14113
HIP_0211	113	C	16	7	61899	12	108	66	62108	0.00336511	-2.473
HIP_0211	114	G	30	3	22	61336	639	35	62065	0.0117458	-1.93012
HIP_0211	115	A	62036	1	0	1	66	11	62115	0.00127183	-2.89557
HIP_0211	116	C	18	4	61919	13	86	9	62049	0.00209512	-2.67879
HIP_0211	117	G	12	2	5	61431	583	54	62087	0.0105658	-1.9761
HIP_0211	118	C	21	3	61913	8	92	26	62063	0.0024169	-2.61674
HIP_0211	119	G	25	2	18	61259	327	37	61668	0.00663229	-2.17834
HIP_0211	120	G	32	1	6	61769	327	37	62172	0.00648202	-2.18829
HIP_0211	121	C	11	8	62023	7	22	47	62118	0.00152935	-2.81549
HIP_0211	122	A	62099	1	0	3	14	48	62165	0.00106169	-2.974
HIP_0211	123	G	23	0	0	62091	11	7	62132	0.000659885	-3.18053
HIP_0211	124	T	0	62134	3	1	11	9	62158	0.000386113	-3.41329
HIP_0211	125	G	20	2	0	62101	7	40	62170	0.00110986	-2.95473
HIP_0211	126	C	8	5	62098	0	6	11	62128	0.000482874	-3.31617
HIP_0211	127	T	0	62109	1	0	11	12	62133	0.000386268	-3.41311
HIP_0211	128	G	9	0	0	62092	4	9	62114	0.000354187	-3.45077
HIP_0211	129	C	5	3	61708	0	11	42.6667	61769.7	0.000998333	-3.00072
HIP_0211	130	C	14	6	62118	1	11	42.6667	62192.7	0.00120057	-2.92061
HIP_0211	131	C	12	4	61663	0	11	42.6667	61732.7	0.00112852	-2.94749
HIP_0211	132	T	0	62121	11	1	6	7	62146	0.000402279	-3.39547
HIP_0211	133	G	21	2	0	62112	6	35	62176	0.00102934	-2.98744
HIP_0211	134	C	11	10	62072	0	5	7	62105	0.000531358	-3.27461
HIP_0211	135	A	62135	0	0	0	8	38	62181	0.000739776	-3.1309
HIP_0211	136	C	3	4	62050	1	14	12	62084	0.000547645	-3.2615
HIP_0211	137	C	8	8	62039	2	14	12	62083	0.000708729	-3.14952
HIP_0211	138	T	3	62077	4	1	26.5	19.5	62131	0.000869131	-3.06091
HIP_0211	139	T	0	62102	5	1	26.5	19.5	62154	0.000836632	-3.07747
HIP_0211	140	C	9	7	62070	4	21	12	62123	0.000853146	-3.06898
HIP_0211	141	A	62132	0	0	4	11	7	62154	0.00035396	-3.45105
HIP_0211	142	C	6	9	62085	1	4	7	62112	0.000434699	-3.36181
HIP_0211	143	G	24	1	0	62081	8	35	62149	0.00109414	-2.96093
HIP_0211	144	C	2	2	62079	0	2	14	62099	0.000322066	-3.49205
HIP_0211	145	A	62134	0	0	0	8	5	62147	0.000209181	-3.67948
HIP_0211	146	C	4	2	61393	0	7	66.3333	61472.3	0.00129055	-2.88922
HIP_0211	147	C	2	8	62120	0	7	66.3333	62203.3	0.00133969	-2.87299
HIP_0211	148	C	4	3	61051	1	7	66.3333	61132.3	0.00133045	-2.876
HIP_0211	149	G	25	0	3	62117	5	28	62178	0.000981054	-3.00831
HIP_0211	150	C	5	3	62004	1	5	23	62041	0.00059638	-3.22448
HIP_0211	151	A	62134	0	2	2	4	20	62162	0.000450436	-3.34637
HIP_0211	152	C	2	2	62047	0	4	10	62065	0.000290019	-3.53757
HIP_0211	153	C	0	7	61973	0	4	10	61994	0.000338742	-3.47013
HIP_0211	154	G	10	0	2	62123	2	16	62153	0.00048268	-3.31634
HIP_0211	155	C	3	2	62052	0	2.5	14.5	62074	0.000354416	-3.45049
HIP_0211	156	C	3	1	62028	0	2.5	14.5	62049	0.000338442	-3.47052
HIP_0211	157	A	62155	0	0	0	1	9	62165	0.000160862	-3.79355
HIP_0211	158	C	3	1	62139	0	1	5	62149	0.000160904	-3.79343
HIP_0211	159	T	0	62145	2	0	1	4	62152	0.000112627	-3.94836
HIP_0211	160	A	62155	0	0	0	2	1	62158	4.82641e-05	-4.31638
HIP_0211	161	C	2	2	62141	0	5	0	62150	0.000144811	-3.8392
HIP_0211	162	G	10	0	0	62108	0	18	62136	0.000450624	-3.34619
HIP_0211	163	A	62154	0	0	1	1	1	62157	4.82649e-05	-4.31637
HIP_0211	164	C	3	3	62145	0	1	1	62153	0.000128715	-3.89037
HIP_0211	165	G	4	5	1	61792	6.33333	39	61847.3	0.000894676	-3.04833
HIP_0211	166	G	5	0	0	62153	6.33333	39	62203.3	0.000809174	-3.09196
HIP_0211	167	G	5	0	0	61731	6.33333	39	61781.3	0.000814701	-3.089
HIP_0211	168	C	6	6	62055	1	0.5	21	62089.5	0.00055565	-3.2552
HIP_0211	169	C	3	2	62028	0	0.5	21	62054.5	0.000427044	-3.36953
HIP_0211	170	G	24	0	0	62115	1	25	62165	0.000804311	-3.09458
HIP_0211	171	C	8	0	62125	0	3	13	62149	0.000386169	-3.41322
HIP_0211	172	T	0	62147	4	0	1	9	62161	0.000225222	-3.64739
HIP_0211	173	G	7	0	0	62123	0	1	62131	0.00012876	-3.89022
HIP_0211	174	A	62155	0	0	0	1	3	62159	6.43511e-05	-4.19144
HIP_0211	175	C	2	6	62127	0	1	4	62140	0.000209205	-3.67943
HIP_0211	176	G	10	0	0	62088	0.5	13.5	62112	0.000386399	-3.41296
HIP_0211	177	G	29	0	0	62034	0.5	13.5	62077	0.000692688	-3.15946
HIP_0211	178	C	7	4	62062	0	0.5	30	62103.5	0.000668239	-3.17507
HIP_0211	179	C	2	12	62019	0	0.5	30	62063.5	0.000717008	-3.14448
HIP_0211	180	A	62150	0	0	0	0	26	62176	0.000418168	-3.37865
HIP_0211	181	T	0	62125	1	0	1	12	62139	0.000225301	-3.64724
HIP_0211	182	C	24	8	62102	2	0	10	62146	0.00070801	-3.14996
HIP_0211	183	T	0	62156	0	0	0	7	62163	0.000112607	-3.94843
HIP_0211	184	G	16	0	0	62028	13	30	62087	0.000950279	-3.02215
HIP_0211	185	G	21	0	0	62018	13	30	62082	0.00103089	-2.98679
HIP_0211	186	C	12	7	62085	4	17	11	62136	0.00082078	-3.08577
HIP_0211	187	G	23	0	1	62087	12	44	62167	0.00128686	-2.89047
HIP_0211	188	C	5	7	62110	4	9	8	62143	0.000531033	-3.27488
HIP_0211	189	G	8	0	0	62077	20	34	62139	0.000997763	-3.00097
HIP_0211	190	C	3	4	62119	1	3	2	62132	0.000209232	-3.67937
HIP_0211	191	G	4	0	0	61410	8.33333	128	61550.3	0.00227998	-2.64207
HIP_0211	192	G	6	0	0	62139	8.33333	128	62281.3	0.00228533	-2.64105
HIP_0211	193	G	11	0	0	61212	8.33333	128	61359.3	0.00240116	-2.61958
HIP_0211	194	C	1	11	62111	4	3	14	62144	0.000531025	-3.27489
HIP_0211	195	G	7	0	0	62125	0	23	62155	0.000482664	-3.31635
HIP_0211	196	A	62148	0	0	3	2	2	62155	0.000112622	-3.94838
HIP_0211	197	G	4	0	1	62119	4	4	62132	0.000209232	-3.67937
HIP_0211	198	C	3	9	61903	0	3.33333	11	61929.3	0.000425216	-3.37139
HIP_0211	199	C	9	4	62142	0	3.33333	11	62169.3	0.000439659	-3.35688
HIP_0211	200	C	8	1	61833	0	3.33333	11	61856.3	0.000377218	-3.42341
HIP_0211	201	T	0	62143	6	0	2	4	62155	0.000193066	-3.71429
HIP_0211	202	A	62145	0	0	0	7	4	62156	0.000176974	-3.75209
HIP_0211	203	T	0	62144	2	0	6	5	62157	0.000209148	-3.67955
HIP_0211	204	G	7	0	1	62108	8	10	62134	0.00041845	-3.37836
HIP_0211	205	C	6	18	62122	1	1	3	62151	0.000466606	-3.33105
HIP_0211	206	G	6	2	0	61842	8	27	61885	0.000694837	-3.15812
HIP_0211	207	G	6	0	0	62148	8	27	62189	0.000659281	-3.18093
HIP_0211	208	G	3	1	0	61751	8	27	61790	0.00063117	-3.19985
HIP_0211	209	C	4	2	61758	0	7.33333	40.3333	61811.7	0.000868229	-3.06137
HIP_0211	210	C	10	5	62138	0	7.33333	40.3333	62200.7	0.00100749	-2.99676
HIP_0211	211	C	4	1	61720	0	7.33333	40.3333	61772.7	0.000852589	-3.06926
HIP_0211	212	G	15	0	1	62120	13	22	62171	0.000820318	-3.08602
HIP_0211	213	C	8	1	62124	0	3	2	62138	0.000225305	-3.64723
HIP_0211	214	A	62144	0	0	9	0	6	62159	0.000241317	-3.61741
HIP_0211	215	G	3	0	0	62018	11.5	10.5	62043	0.000402946	-3.39475
HIP_0211	216	G	4	0	0	62025	11.5	10.5	62051	0.00041901	-3.37778
HIP_0211	217	T	0	62149	1	0	1	5	62156	0.00011262	-3.94839
HIP_0211	218	G	2	1	0	62139	3	4	62149	0.000160904	-3.79343
HIP_0211	219	T	0	62023	2	0	0.5	122	62147.5	0.0020033	-2.69825
HIP_0211	220	T	0	61982	0	0	0.5	122	62104.5	0.00197248	-2.70499
HIP_0211	221	C	8	0	62105	3	2.5	5.5	62124	0.00030584	-3.51451
HIP_0211	222	C	4	3	62102	0	2.5	5.5	62117	0.00024148	-3.61712
HIP_0211	223	G	35	0	0	62104	2	35	62176	0.001158	-2.93629
HIP_0211	224	C	0	7	62044	0	5	7	62063	0.000306141	-3.51408
HIP_0211	225	T	0	62144	0	0	2	4	62150	9.65406e-05	-4.01529
HIP_0211	226	G	4	0	0	62100	4	9	62117	0.000273677	-3.56276
HIP_0211	227	C	7	1	62125	0	1	1	62135	0.00016094	-3.79334
HIP_0211	228	G	3	0	0	62139	0	22	62164	0.000402162	-3.3956
HIP_0211	229	C	15	8	62100	0	1	7	62131	0.000498946	-3.30195
HIP_0211	230	T	2	62144	1	2	0	4	62153	0.000144804	-3.83922
HIP_0211	231	G	5	0	0	62070	2	33	62110	0.000644019	-3.1911
HIP_0211	232	C	15	12	62102	0	3	3	62135	0.000531102	-3.27482
HIP_0211	233	G	6	0	1	61984	12	61.5	62064.5	0.00129704	-2.88705
HIP_0211	234	G	17	0	0	61980	12	61.5	62070.5	0.00145802	-2.83624
HIP_0211	235	C	7	31	62061	2	22	31	62154	0.00149628	-2.82499
HIP_0211	236	G	15	0	0	62029	20	61	62125	0.00154527	-2.811
HIP_0211	237	C	8	14	62090	5	12	7	62136	0.000740312	-3.13059
HIP_0211	238	G	32	4	2	60631	21.75	208	60898.8	0.00439664	-2.35688
HIP_0211	239	G	19	0	3	62088	21.75	208	62339.8	0.00403835	-2.3938
HIP_0211	240	G	23	0	0	62117	21.75	208	62369.8	0.00405245	-2.39228
HIP_0211	241	G	20	0	0	60275	21.75	208	60524.8	0.00412641	-2.38443
HIP_0211	242	C	8	11	62094	3	14	18	62148	0.000868894	-3.06103
HIP_0211	243	A	62134	0	1	2	13	44	62194	0.000964723	-3.0156
HIP_0211	244	G	32	0	0	62074	24	12	62142	0.00109427	-2.96088
HIP_0211	245	C	6	20	62080	2	17	7	62132	0.000836928	-3.07731
HIP_0211	246	G	38	0	2	62069	34	43	62186	0.00188145	-2.72551
HIP_0211	247	A	62117	0	0	0	18	18	62153	0.000579216	-3.23716
HIP_0211	248	G	29	0	0	62080	23	15	62147	0.00107809	-2.96735
HIP_0211	249	C	8	14	62067	9	24	10	62132	0.00104616	-2.9804
HIP_0211	250	T	0	62121	1	1	18	10	62151	0.000482695	-3.31633
HIP_0211	251	C	18	4	62038	6	76	8	62150	0.00180209	-2.74422
HIP_0211	252	T	0	62092	3	1	34	9	62139	0.000756369	-3.12127
HIP_0211	253	G	24	0	1	61976	119	40	62160	0.0029601	-2.52869
HIP_0211	254	C	7	9	62010	3	38	11	62078	0.0010954	-2.96043
HIP_0211	255	C	3	6	62046	3	38	11	62107	0.000982176	-3.00781
HIP_0211	256	A	62112	1	1	5	20	16	62155	0.000691819	-3.16001
HIP_0211	257	G	35	0	0	61987	41	18	62081	0.00151415	-2.81983
HIP_0211	258	A	62132	0	1	3	12	3	62151	0.000305707	-3.51469
HIP_0211	259	C	8	4	62092	10	19	2	62135	0.000692042	-3.15987
HIP_0211	260	G	37	2	0	61935	57.5	33.5	62065	0.00209458	-2.6789
HIP_0211	261	G	21	0	0	62023	57.5	33.5	62135	0.00180253	-2.74412
HIP_0211	262	C	18	4	62090	1	16	17	62146	0.000901104	-3.04523
HIP_0211	263	G	34	1	0	62065	40	51	62191	0.00202602	-2.69336
HIP_0211	264	C	2	3	62080	5	14	16	62120	0.000643915	-3.19117
HIP_0211	265	T	0	62083	12	1	37	26	62159	0.00122267	-2.91269
HIP_0211	266	G	34	6	0	61993	100	16	62149	0.0025101	-2.60031
HIP_0211	267	A	62103	0	0	5	20	18	62146	0.000691919	-3.15994
HIP_0211	268	G	27	0	0	62011	26	21	62085	0.00119191	-2.92375
HIP_0211	269	C	8	8	61991	5	12.5	17	62041.5	0.000813971	-3.08939
HIP_0211	270	C	17	8	61981	2	12.5	17	62037.5	0.000910739	-3.04061
HIP_0211	271	T	1	62100	11	1	29	19	62161	0.000981323	-3.00819
HIP_0211	272	G	38	0	0	62012	78	62	62190	0.0028622	-2.5433
HIP_0211	273	C	4	5	62049	1	30	18	62107	0.000933872	-3.02971
HIP_0211	274	A	62110	0	0	2	17	21	62150	0.000643604	-3.19138
HIP_0211	275	C	5	2	62087	10	20	7	62131	0.000708181	-3.14986
HIP_0211	276	G	28	2	0	61858	55	50.5	61993.5	0.00218571	-2.66041
HIP_0211	277	G	17	0	0	61840	55	50.5	61962.5	0.001977	-2.70399
HIP_0211	278	C	13	5	62001	2	11.5	22	62054.5	0.000862145	-3.06442
HIP_0211	279	C	10	5	61982	0	11.5	22	62030.5	0.000781873	-3.10686
HIP_0211	280	G	30	0	1	62090	10	36	62167	0.0012386	-2.90707
HIP_0211	281	C	11	1	62120	2	1	14	62149	0.000466621	-3.33104
HIP_0211	282	T	0	62126	2	0	3	7.5	62138.5	0.000201164	-3.69645
HIP_0211	283	T	3	62111	1	0	3	7.5	62125.5	0.000233399	-3.6319
HIP_0211	284	C	12	0	62062	0	2.5	1	62077.5	0.000249688	-3.6026
HIP_0211	285	C	16	6	62011	2	2.5	1	62038.5	0.000443273	-3.35333
HIP_0211	286	G	7	0	1	62112	1	11	62132	0.000321895	-3.49229
HIP_0211	287	G	25	1	1	62052	1	11	62091	0.00062811	-3.20196
HIP_0211	288	C	25	10	62076	0	3	30	62144	0.00109423	-2.96089
HIP_0211	289	T	0	62140	3	0	6	11	62160	0.00032175	-3.49248
HIP_0211	290	G	22	0	3	62110	3	18	62156	0.000740073	-3.13073
HIP_0211	291	C	7	16	62075	2	3	21	62124	0.000788745	-3.10306
HIP_0211	292	T	1	62141	5	0	2	17	62166	0.000402149	-3.39561
HIP_0211	293	G	34	0	1	61719	38	25	61817	0.00158532	-2.79988
HIP_0211	294	G	28	1	0	62107	38	25	62199	0.00147912	-2.83
HIP_0211	295	G	37	5	1	61671	38	25	61777	0.00171585	-2.76552
HIP_0211	296	C	28	17	62050	1	39	66	62201	0.00242761	-2.61482
HIP_0211	297	A	61949	0	4	6	38.5	84.5	62082	0.00214233	-2.66911
HIP_0211	298	A	61913	0	1	5	38.5	84.5	62042	0.00207924	-2.6821
HIP_0211	299	C	10	10	61723	7	30	46	61826	0.00166597	-2.77833
HIP_0211	300	C	5	8	62110	10	30	46	62209	0.00159141	-2.79822
HIP_0211	301	C	3	6	61600	1	30	46	61686	0.00139416	-2.85569
HIP_0211	302	G	41	0	4	62050	33	41	62169	0.00191414	-2.71803
HIP_0211	303	C	12	7	62023	3	20	20	62085	0.000998631	-3.00059
HIP_0211	304	G	36	0	0	62065	31	46	62178	0.00181736	-2.74056
HIP_0211	305	C	7	5	61950	7	17	37	62023	0.00117698	-2.92923
HIP_0211	306	C	1	7	61906	2	17	37	61970	0.00103276	-2.986
HIP_0211	307	G	42	0	1	62043	33	61	62180	0.00220328	-2.65693
HIP_0211	308	C	7	1	62099	2	18	8	62135	0.000579384	-3.23703
HIP_0211	309	A	62063	0	1	3	21.5	41	62129.5	0.00107035	-2.97048
HIP_0211	310	A	62021	0	0	3	21.5	41	62086.5	0.00105498	-2.97676
HIP_0211	311	C	14	7	62092	2	16	10	62141	0.000788529	-3.10318
HIP_0211	312	G	37	2	0	62044	23	28	62134	0.00144848	-2.83909
HIP_0211	313	A	62124	0	0	3	17	11	62155	0.000498753	-3.30211
HIP_0211	314	C	2	3	61963	2	17	43	62030	0.00108012	-2.96653
HIP_0211	315	C	20	4	61851	1	17	43	61936	0.00137238	-2.86252
HIP_0211	316	T	2	62125	7	0	16	7	62157	0.000514825	-3.28834
HIP_0211	317	C	10	6	62055	3	17	12	62103	0.00077291	-3.11187
HIP_0211	318	T	0	62069	0	0	27	26	62122	0.00085316	-3.06897
HIP_0211	319	C	23	4	62083	3	24	7	62144	0.000981591	-3.00807
HIP_0211	320	G	26	0	1	62072	38	31	62168	0.0015442	-2.8113
HIP_0211	321	C	5	5	62062	4	20	21	62117	0.000885426	-3.05285
HIP_0211	322	T	1	62115	6	0	21	10	62153	0.000611394	-3.21368
HIP_0211	323	G	18	0	0	62068	42	39	62167	0.00159248	-2.79792
HIP_0211	324	C	13	3	62098	1	14	11	62140	0.000675893	-3.17012
HIP_0211	325	G	25	0	0	62054	34	40	62153	0.00159284	-2.79783
HIP_0211	326	C	18	2	62103	1	11	17	62152	0.00078839	-3.10326
HIP_0211	327	G	18	0	2	62105	4	32	62161	0.000900886	-3.04533
HIP_0211	328	T	0	62133	0	3	3	6	62145	0.000193097	-3.71422
HIP_0211	329	C	25	4	62090	7	2	8	62136	0.000740312	-3.13059
HIP_0211	330	G	41	0	0	62097	2	12	62152	0.000884927	-3.05309
HIP_0211	331	A	62135	0	0	0	2	29	62166	0.000498665	-3.30219
HIP_0211	332	G	37	0	0	62079	3	1	62120	0.000660013	-3.18045
HIP_0211	333	C	4	12	62127	0	1	1	62145	0.000289645	-3.53813
HIP_0211	334	G	6	0	0	62136	1	34	62177	0.000659408	-3.18085
HIP_0211	335	C	12	5	61991	0	2	20	62030	0.000628728	-3.20154
HIP_0211	336	C	2	6	61950	0	2	20	61980	0.000484027	-3.31513
HIP_0211	337	T	0	62142	7	0	2	15	62166	0.000386063	-3.41334
HIP_0211	338	C	23	12	62099	0	2	0	62136	0.000595468	-3.22514
HIP_0211	339	G	28	1	2	62107	4	37	62179	0.00115795	-2.93631
HIP_0211	340	C	2	11	61890	0	5.66667	30	61938.7	0.000785724	-3.10473
HIP_0211	341	C	12	21	62113	0	5.66667	30	62181.7	0.00110429	-2.95692
HIP_0211	342	C	12	5	61777	3	5.66667	30	61832.7	0.000900279	-3.04562
HIP_0211	343	T	0	62120	1	1	27	17	62166	0.000739954	-3.1308
HIP_0211	344	G	12	0	0	62063	21	15	62111	0.00077281	-3.11193
HIP_0211	345	G	16	1	0	62070	21	15	62123	0.000853146	-3.06898
HIP_0211	346	C	9	10	62113	1	10	35	62178	0.00104539	-2.98072
HIP_0211	347	T	0	62144	1	0	8	4	62157	0.000209148	-3.67955
HIP_0211	348	G	14	0	0	62107	6	11	62138	0.00049889	-3.302
HIP_0211	349	A	62143	0	0	5	6	8	62162	0.000305653	-3.51477
HIP_0211	350	C	1	5	62138	0	2	4	62150	0.000193081	-3.71426
HIP_0211	351	G	17	1	0	62081	14	13	62126	0.000724334	-3.14006
HIP_0211	352	A	62139	1	1	4	2	9	62156	0.000273505	-3.56303
HIP_0211	353	C	3	3	62003	1	4.5	22.5	62037	0.00054806	-3.26117
HIP_0211	354	C	12	5	61935	0	4.5	22.5	61979	0.000709918	-3.14879
HIP_0211	355	G	12	0	0	62118	3	30	62163	0.000723903	-3.14032
HIP_0211	356	C	1	2	62051	0	8	10	62072	0.000338317	-3.47068
HIP_0211	357	C	7	0	62031	0	8	10	62056	0.000402862	-3.39484
HIP_0211	358	G	17	0	1	62118	10	20	62166	0.000772126	-3.11231
HIP_0211	359	C	9	8	62105	0	6	9	62137	0.000514991	-3.2882
HIP_0211	360	T	0	62149	4	0	2	6	62161	0.000193047	-3.71434
HIP_0211	361	A	62151	0	0	0	4	3	62158	0.000112616	-3.9484
HIP_0211	362	C	4	1	62144	2	1	4	62156	0.000193063	-3.7143
HIP_0211	363	T	0	62131	2	0	4	8.5	62145.5	0.000233323	-3.63204
HIP_0211	364	T	0	62126	0	0	4	8.5	62138.5	0.000201164	-3.69645
HIP_0211	365	C	6	2	62134	0	4	3	62149	0.000241355	-3.61734
HIP_0211	366	T	0	62148	2	0	3	4	62157	0.000144795	-3.83925
HIP_0211	367	G	17	0	0	62097	11	26	62151	0.000868852	-3.06105
HIP_0211	368	C	10	4	62063	1	4.5	10.5	62093	0.000483146	-3.31592
HIP_0211	369	C	9	3	62021	0	4.5	10.5	62048	0.000435147	-3.36136
HIP_0211	370	G	4	6	0	62094	1	10	62115	0.000338083	-3.47098
HIP_0211	371	C	6	5	62125	0	4	5	62145	0.000321828	-3.49238
HIP_0211	372	G	19	0	1	62109	3	23	62155	0.000740085	-3.13072
HIP_0211	373	T	0	62147	1	0	2	6	62156	0.000144797	-3.83924
HIP_0211	374	C	11	4	62123	0	1	4	62143	0.000321838	-3.49236
HIP_0211	375	G	5	0	0	62148	0	3	62156	0.000128708	-3.89039
HIP_0211	376	A	62156	0	0	1	0	3	62160	6.43501e-05	-4.19145
HIP_0211	377	G	7	0	0	62136	1	2	62146	0.000160911	-3.79341
HIP_0211	378	T	0	62119	0	0	1	26	62146	0.000434461	-3.36205
HIP_0211	379	T	0	62112	4	0	1	26	62143	0.000498849	-3.30203
HIP_0211	380	C	2	4	62140	0	4	3	62153	0.000209161	-3.67952
HIP_0211	381	G	25	0	0	62104	4	27	62160	0.000900901	-3.04532
HIP_0211	382	C	0	8	62043	1	12	15.5	62079.5	0.000587956	-3.23066
HIP_0211	383	C	1	6	62030	0	12	15.5	62064.5	0.000555873	-3.25502
HIP_0211	384	G	17	0	0	62082	3	14	62116	0.000547363	-3.26172
HIP_0211	385	G	18	0	0	62070	3	14	62105	0.000563562	-3.24906
HIP_0211	386	C	8	8	62131	1	3	7	62158	0.000434377	-3.36213
HIP_0211	387	G	32	0	0	62025	6	51	62114	0.00143285	-2.8438
HIP_0211	388	A	62146	0	0	4	1	9	62160	0.000225225	-3.64738
HIP_0211	389	C	8	6	62121	1	4	5	62145	0.000386194	-3.41319
HIP_0211	390	G	7	0	0	62100	9	21	62137	0.000595458	-3.22515
HIP_0211	391	T	0	62128	5	0	14	15	62162	0.000546958	-3.26205
HIP_0211	392	C	13	12	61868	3	23.5	68.5	61988	0.00193586	-2.71313
HIP_0211	393	C	12	10	61797	3	23.5	68.5	61914	0.00188972	-2.7236
HIP_0211	394	A	62126	0	0	0	18	18	62162	0.000579132	-3.23722
HIP_0211	395	T	0	62106	1	1	27	14	62149	0.000691886	-3.15997
HIP_0211	396	G	28	0	0	61923	112	21	62084	0.00259326	-2.58615
HIP_0211	397	A	62117	0	2	6	15	4	62144	0.000434475	-3.36204
HIP_0211	398	C	10	4	62000	8	33.5	12	62067.5	0.00108753	-2.96356
HIP_0211	399	C	9	6	62014	0	33.5	12	62074.5	0.000974635	-3.01116
HIP_0211	400	G	20	0	1	62014	108	36	62179	0.00265363	-2.57616
HIP_0211	401	C	4	4	62066	3	8	9	62094	0.000450929	-3.34589
HIP_0211	402	T	0	62097	5	0	45	7	62154	0.000917077	-3.03759
HIP_0211	403	A	62108	0	0	2	38	2	62150	0.000675784	-3.17019
HIP_0211	404	C	1	6	62085	6	31	4	62133	0.000772536	-3.11208
HIP_0211	405	G	22	1	1	61949	152	23	62148	0.00320203	-2.49457
HIP_0211	406	A	62106	0	0	1	32	6	62145	0.000627565	-3.20234
HIP_0211	407	G	21	0	0	62036	74	3	62134	0.00157724	-2.8021
HIP_0211	408	A	62111	0	1	5	15	13	62145	0.000547108	-3.26193
HIP_0211	409	G	23	2	0	62021	56	17	62119	0.00157762	-2.802
HIP_0211	410	C	9	13	62008	7	31	12	62080	0.00115979	-2.93562
HIP_0211	411	C	10	5	62027	3	31	12	62088	0.000982476	-3.00768
HIP_0211	412	G	38	2	4	61983	111	34	62172	0.00303995	-2.51713
HIP_0211	413	C	8	6	61980	1	33	24.5	62052.5	0.00116837	-2.93242
HIP_0211	414	C	6	2	61975	8	33	24.5	62048.5	0.00118456	-2.92644
HIP_0211	415	A	62130	0	0	0	19	6	62155	0.00040222	-3.39554
HIP_0211	416	C	7	2	62100	6	25	0	62140	0.000643708	-3.19131
HIP_0211	417	G	22	3	0	61886	66	34	62011	0.00201577	-2.69556
HIP_0211	418	G	12	2	0	61941	66	34	62055	0.00183708	-2.73587
HIP_0211	419	C	6	6	62074	1	47	20	62154	0.00128713	-2.89038
HIP_0211	420	G	17	1	0	62031	65	34	62148	0.0018826	-2.72524
HIP_0211	421	T	0	62110	4	1	30	6	62151	0.000659684	-3.18066
HIP_0211	422	C	2	3	61925	1	29	36	61996	0.00114524	-2.94111
HIP_0211	423	C	19	17	61864	2	29	36	61967	0.00166218	-2.77932
HIP_0211	424	G	18	0	0	62092	6	16	62132	0.000643791	-3.19126
HIP_0211	425	G	13	0	0	62085	6	16	62120	0.000563426	-3.24916
HIP_0211	426	C	18	6	62074	2	3	21	62124	0.000804842	-3.09429
HIP_0211	427	T	0	62140	4	0	0	8	62152	0.000193075	-3.71427
HIP_0211	428	G	22	0	0	62117	3	21	62163	0.00073999	-3.13077
HIP_0211	429	C	3	3	62088	0	0	6	62100	0.000193237	-3.71391
HIP_0211	430	A	62154	0	0	0	0	4	62158	6.43521e-05	-4.19144
HIP_0211	431	C	0	3	62141	0	0	2	62146	8.04557e-05	-4.09444
HIP_0211	432	G	9	0	0	62134	10	10	62163	0.000466515	-3.33113
HIP_0211	433	T	0	62154	2	0	1	2	62159	8.04389e-05	-4.09453
HIP_0211	434	G	13	6	0	62072	3	46	62140	0.0010943	-2.96086
HIP_0211	435	A	62150	0	0	4	0	0	62154	6.43563e-05	-4.19141
HIP_0211	436	C	8	2	62118	0	3	0	62131	0.000209235	-3.67936
HIP_0211	437	A	62141	0	0	1	1	13	62156	0.000241328	-3.61739
HIP_0211	438	G	15	0	0	62101	8	3	62127	0.000418498	-3.37831
HIP_0211	439	C	7	7	62002	0	7	19.5	62042.5	0.000652778	-3.18523
HIP_0211	440	C	11	7	62000	0	7	19.5	62044.5	0.000717227	-3.14434
HIP_0211	441	G	17	0	1	62077	39	38	62172	0.00152802	-2.81587
HIP_0211	442	C	0	7	62091	1	8	11	62118	0.000434657	-3.36185
HIP_0211	443	G	16	0	0	62089	32	24	62161	0.00115828	-2.93619
HIP_0211	444	C	4	16	62005	0	22	22	62069	0.00103111	-2.98669
HIP_0211	445	C	7	12	62018	0	22	22	62081	0.0010148	-2.99362
HIP_0211	446	G	14	1	0	62069	33	34	62151	0.00131937	-2.87963
HIP_0211	447	C	4	10	62114	4	7	6	62145	0.000498833	-3.30204
HIP_0211	448	G	15	0	0	62040	25	13	62093	0.000853558	-3.06877
HIP_0211	449	G	8	0	0	62075	25	13	62121	0.00074049	-3.13048
HIP_0211	450	A	62120	0	0	1	9	15	62145	0.000402285	-3.39547
HIP_0211	451	T	0	62123	1	0	18	10	62152	0.000466598	-3.33106
HIP_0211	452	C	8	10	62083	0	31	1	62133	0.000804725	-3.09435
HIP_0211	453	G	17	0	1	62054	54	27	62153	0.00159284	-2.79783
HIP_0211	454	T	0	62113	3	0	30	7	62153	0.000643573	-3.1914
HIP_0211	455	C	5	1	62011	1	53	26	62097	0.00138493	-2.85857
HIP_0211	456	A	62080	0	0	1	26	17	62124	0.000708261	-3.14981
HIP_0211	457	A	62094	0	0	1	26	17	62138	0.000708101	-3.1499
HIP_0211	458	C	3	3	62090	5	36	9	62146	0.000901104	-3.04523
HIP_0211	459	A	62125	0	0	1	23	12	62161	0.000579141	-3.23722
HIP_0211	460	T	0	62115	1	0	37	8	62161	0.000740014	-3.13076
HIP_0211	461	C	7	3	62067	1	58	6	62142	0.00120691	-2.91832
HIP_0211	462	T	0	62075	1	0	57	9	62142	0.00107818	-2.96731
HIP_0211	463	C	11	8	62047	4	59	2	62131	0.00135198	-2.86903
HIP_0211	464	G	24	0	0	61925	80.5	14	62043.5	0.00190995	-2.71898
HIP_0211	465	G	16	3	0	62045	80.5	14	62158.5	0.00182598	-2.7385
HIP_0211	466	T	0	62085	1	0	52	18	62156	0.00114229	-2.94222
HIP_0211	467	G	14	2	1	62026	75	16	62134	0.00173818	-2.75991
HIP_0211	468	C	7	8	62073	0	14	7	62109	0.000579626	-3.23685
HIP_0211	469	T	0	62093	2	0	24	13	62132	0.000627696	-3.20225
HIP_0211	470	G	30	0	1	61937	74	35	62077	0.00225526	-2.6468
HIP_0211	471	C	1	7	61766	0	23.3333	28.3333	61825.7	0.000965079	-3.01544
HIP_0211	472	C	7	5	62126	5	23.3333	28.3333	62194.7	0.00110406	-2.95701
HIP_0211	473	C	16	2	61704	0	23.3333	28.3333	61773.7	0.00112777	-2.94778
HIP_0211	474	A	62119	0	1	4	14	27	62165	0.000739966	-3.13079
HIP_0211	475	G	29	0	0	61900	27	20	61976	0.00122628	-2.91141
HIP_0211	476	T	0	62115	1	0	4	9	62129	0.000225338	-3.64717
HIP_0211	477	C	10	0	61968	0	11	33	62022	0.000870659	-3.06015
HIP_0211	478	C	9	5	61932	3	11	33	61993	0.000983982	-3.00701
HIP_0211	479	G	19	1	0	62091	0.5	22	62133.5	0.000684011	-3.16494
HIP_0211	480	G	22	1	0	62082	0.5	22	62127.5	0.000732365	-3.13527
HIP_0211	481	C	3	6	62110	1	0	34	62154	0.000707919	-3.15002
HIP_0211	482	T	0	62156	2	0	0	2	62160	6.43501e-05	-4.19145
HIP_0211	483	C	4	1	62137	0	0	0	62142	8.04609e-05	-4.09442
HIP_0211	484	A	62155	0	0	0	0	1	62156	1.60886e-05	-4.79348
HIP_0211	485	C	0	7	62118	0	2	2	62129	0.000177051	-3.7519
HIP_0211	486	G	13	0	0	62117	2	29	62161	0.000707839	-3.15007
HIP_0211	487	C	10	1	62057	0	3.5	9	62080.5	0.000378541	-3.42189
HIP_0211	488	C	7	4	62013	0	3.5	9	62036.5	0.000378809	-3.42158
HIP_0211	489	T	0	62132	2	0	2.5	16	62152.5	0.000329834	-3.4817
HIP_0211	490	T	0	62126	2	0	2.5	16	62146.5	0.000329866	-3.48166
HIP_0211	491	C	0	7	62039	0	11	29.5	62086.5	0.000765062	-3.1163
HIP_0211	492	C	8	8	61983	1	11	29.5	62040.5	0.000926814	-3.03301
HIP_0211	493	G	16	0	1	62079	35	28	62159	0.00128702	-2.89041
HIP_0211	494	C	11	14	62082	1	10	13	62131	0.000788656	-3.10311
HIP_0211	495	G	21	0	1	62057	54	43	62176	0.00191392	-2.71808
HIP_0211	496	C	10	8	62078	3	15	15	62129	0.000820873	-3.08572
HIP_0211	497	G	23	0	0	62062	42	38	62165	0.00165688	-2.78071
HIP_0211	498	C	12	17	61936	1	19	36	62021	0.0013705	-2.86312
HIP_0211	499	T	0	62079	2	0	47	32	62160	0.00130309	-2.88503
HIP_0211	500	C	8	20	61974	2	53	32	62089	0.00185218	-2.73232
HIP_0211	501	T	1	62035	4	0	65	9	62114	0.00127185	-2.89556
HIP_0211	502	G	20	0	3	61972	107	35	62137	0.00265542	-2.57587
HIP_0211	503	C	5	15	62044	2	33	7	62106	0.000998293	-3.00074
HIP_0211	504	A	62088	0	1	0	44	34	62167	0.00127077	-2.89593
HIP_0211	505	C	15	5	62057	6	35	16	62134	0.00123926	-2.90684
HIP_0211	506	T	0	62072	1	0	61	11	62145	0.00117467	-2.93008
HIP_0211	507	G	31	1	0	61981	97	29	62139	0.00254269	-2.59471
HIP_0211	508	C	9	13	61903	7	73	12.5	62017.5	0.00184625	-2.73371
HIP_0211	509	C	23	3	61997	0	73	12.5	62108.5	0.00179525	-2.74588
HIP_0211	510	G	14	0	0	62040	82	14	62150	0.00176991	-2.75205
HIP_0211	511	A	62092	0	0	3	25.5	14.5	62135	0.000692042	-3.15987
HIP_0211	512	A	62096	2	0	5	25.5	14.5	62143	0.00075632	-3.12129
HIP_0211	513	G	12	5	0	61373	42.5	27	61459.5	0.00140743	-2.85157
HIP_0211	514	G	37	0	0	62073	42.5	27	62179.5	0.00171278	-2.7663
HIP_0211	515	G	31	0	0	62100	42.5	27	62200.5	0.00161574	-2.79163
HIP_0211	516	G	18	0	0	61314	42.5	27	61401.5	0.00142505	-2.84617
HIP_0211	517	A	62077	1	2	31	11	23	62145	0.00109422	-2.9609
HIP_0211	518	G	34	0	0	62036	20	61	62151	0.00185033	-2.73275
HIP_0211	519	C	2	14	62016	7	28	20.5	62087.5	0.0011516	-2.9387
HIP_0211	520	C	18	8	62000	2	28	20.5	62076.5	0.00123235	-2.90927
HIP_0211	521	G	55	0	1	61993	63	52	62164	0.00275079	-2.56054
HIP_0211	522	C	2	3	61893	3	25.5	52	61978.5	0.00137951	-2.86027
HIP_0211	523	C	8	7	61815	4	25.5	52	61911.5	0.00155868	-2.80724
HIP_0211	524	G	33	0	7	62016	55	46	62157	0.00226845	-2.64427
HIP_0211	525	C	0	8	61647	3	36	56.3333	61750.3	0.00167341	-2.7764
HIP_0211	526	C	2	8	62120	2	36	56.3333	62224.3	0.00167673	-2.77554
HIP_0211	527	C	8	1	61305	1	36	56.3333	61407.3	0.00166647	-2.7782
HIP_0211	528	G	28	0	32	62023	54	61	62198	0.0028136	-2.55074
HIP_0211	529	C	14	2	61499	3	28	75.3333	61621.3	0.00198524	-2.70219
HIP_0211	530	C	5	0	62130	4	28	75.3333	62242.3	0.00180477	-2.74358
HIP_0211	531	C	10	1	61223	0	28	75.3333	61337.3	0.00186401	-2.72955
HIP_0211	532	T	0	62083	3	1	49	19	62155	0.00115839	-2.93614
HIP_0211	533	C	21	3	62010	2	74	11	62121	0.00178684	-2.74792
HIP_0211	534	G	28	0	0	61973	93	29	62123	0.00241456	-2.61716
HIP_0211	535	C	8	5	62008	2	39.5	15	62077.5	0.00111957	-2.95095
HIP_0211	536	C	3	5	62026	3	39.5	15	62091.5	0.00105489	-2.97679
HIP_0211	537	T	1	62113	4	0	33	6	62157	0.000707885	-3.15004
HIP_0211	538	G	14	0	0	62020	29	13.5	62076.5	0.000910167	-3.04088
HIP_0211	539	G	21	0	1	62065	29	13.5	62129.5	0.00103815	-2.98374
HIP_0211	540	T	0	62149	1	0	4	14	62168	0.000305623	-3.51481
HIP_0211	541	C	24	3	61996	10	10	24	62067	0.00114393	-2.9416
HIP_0211	542	C	15	7	61962	1	10	24	62019	0.000919073	-3.03665
HIP_0211	543	G	34	0	0	62019	10	24	62087	0.00109524	-2.96049
HIP_0211	544	G	23	0	5	61940	10	24	62002	0.000999968	-3.00001
HIP_0211	545	C	7	5	61788	1	20	26	61847	0.000953967	-3.02047
HIP_0211	546	C	1	2	62151	0	20	26	62200	0.000787781	-3.10359
HIP_0211	547	C	1	9	61716	3	20	26	61775	0.000955079	-3.01996
HIP_0211	548	G	14	1	2	62075	8	26.5	62126.5	0.000828954	-3.08147
HIP_0211	549	G	17	0	15	62053	8	26.5	62119.5	0.00107052	-2.97041
HIP_0211	550	C	9	12	61524	2	11	98	61656	0.00214091	-2.6694
HIP_0211	551	C	15	8	62110	1	11	98	62243	0.00213679	-2.67024
HIP_0211	552	C	7	3	61249	0	11	98	61368	0.00193912	-2.7124
HIP_0211	553	T	1	62128	10	4	3	7	62153	0.000402233	-3.39552
HIP_0211	554	G	17	2	0	61803	26.6667	16.6667	61865.3	0.00100756	-2.99673
HIP_0211	555	G	17	0	0	62122	26.6667	16.6667	62182.3	0.000970265	-3.01311
HIP_0211	556	G	20	0	0	61791	26.6667	16.6667	61854.3	0.00102391	-2.98974
HIP_0211	557	C	12	4	62103	0	14	32	62165	0.000997346	-3.00115
HIP_0211	558	A	62061	0	1	1	15.5	58	62136.5	0.00121507	-2.9154
HIP_0211	559	A	62016	3	0	2	15.5	58	62094.5	0.0012642	-2.89818
HIP_0211	560	C	7	7	62106	4	14	9	62147	0.000659726	-3.18064
HIP_0211	561	A	62135	0	0	0	14	16	62165	0.000482587	-3.31642
HIP_0211	562	G	9	1	0	62118	14	2	62144	0.000418383	-3.37843
HIP_0211	563	C	13	3	62091	3	10	3	62123	0.000515107	-3.2881
HIP_0211	564	T	0	62109	0	0	21	5.5	62135.5	0.000426487	-3.37009
HIP_0211	565	T	1	62118	1	0	21	5.5	62146.5	0.000458594	-3.33857
HIP_0211	566	G	11	1	0	62032	20.5	11.5	62076	0.000708809	-3.14947
HIP_0211	567	G	12	0	0	62038	20.5	11.5	62082	0.00070874	-3.14951
HIP_0211	568	C	8	16	62108	0	6	12	62150	0.000675784	-3.17019
HIP_0211	569	A	62128	0	0	2	8	31	62169	0.000659493	-3.18079
HIP_0211	570	G	15	0	0	62099	7	6	62127	0.00045069	-3.34612
HIP_0211	571	C	2	9	62059	0	6	9.5	62085.5	0.000426831	-3.36974
HIP_0211	572	C	4	3	62021	0	6	9.5	62043.5	0.000362649	-3.44051
HIP_0211	573	G	20	0	0	62109	15	28	62172	0.00101332	-2.99425
HIP_0211	574	T	0	62145	0	0	7	0	62152	0.000112627	-3.94836
HIP_0211	575	G	9	0	0	62046	8	25	62088	0.000676459	-3.16976
HIP_0211	576	C	10	14	62101	2	9	3	62139	0.000611532	-3.21358
HIP_0211	577	G	9	3	0	62067	12	21	62112	0.000724498	-3.13996
HIP_0211	578	G	12	0	0	62055	12	21	62100	0.000724638	-3.13988
HIP_0211	579	A	62145	0	0	0	0	9	62154	0.000144802	-3.83923
HIP_0211	580	G	7	0	0	62005	11	9	62032	0.000435259	-3.36125
HIP_0211	581	C	6	6	61764	0	5.33333	41.6667	61823	0.000954337	-3.0203
HIP_0211	582	C	2	3	62148	0	5.33333	41.6667	62200	0.000836013	-3.07779
HIP_0211	583	C	5	0	61535	0	5.33333	41.6667	61587	0.000844334	-3.07349
HIP_0211	584	G	15	0	0	62111	8	8	62142	0.000498857	-3.30202
HIP_0211	585	C	5	4	62079	2	1	8	62099	0.000322066	-3.49205
HIP_0211	586	G	8	0	0	62122	3	17	62150	0.000450523	-3.34628
HIP_0211	587	T	0	62155	0	0	2	1	62158	4.82641e-05	-4.31638
HIP_0211	588	G	15	0	0	62120	2	4	62141	0.000337941	-3.47116
HIP_0211	589	A	62115	1	0	12	5	21	62154	0.000627474	-3.2024
HIP_0211	590	G	11	2	0	61790	3.33333	26	61832.3	0.000684647	-3.16453
HIP_0211	591	G	1	0	0	62145	3.33333	26	62175.3	0.000487868	-3.3117
HIP_0211	592	G	3	0	0	61670	3.33333	26	61702.3	0.000524021	-3.28065
HIP_0211	593	T	0	62132	10	0	0	13	62155	0.000370043	-3.43175
HIP_0211	594	C	11	2	62015	2	4	21	62055	0.000644589	-3.19072
HIP_0211	595	A	62136	0	1	1	6	0	62144	0.000128733	-3.89031
HIP_0211	596	C	6	8	62103	1	4	3	62125	0.000354125	-3.45084
HIP_0211	597	G	7	0	0	62039	3.5	19.5	62069	0.000483333	-3.31575
HIP_0211	598	G	14	0	0	62004	3.5	19.5	62041	0.00059638	-3.22448
HIP_0211	599	C	2	9	62030	0	3	48.5	62092.5	0.00100656	-2.99716
HIP_0211	600	C	3	1	61952	1	3	48.5	62008.5	0.000911165	-3.0404
HIP_0211	601	A	62102	1	5	0	20	5	62133	0.00049893	-3.30196
HIP_0211	602	C	6	7	62016	6	29	9	62073	0.000918274	-3.03703
HIP_0211	603	C	14	6	62022	4	29	9	62084	0.000998647	-3.00059
HIP_0211	604	T	0	62103	4	0	21	23	62151	0.000772313	-3.11221
HIP_0211	605	A	62102	0	0	2	17	8	62129	0.00043458	-3.36193
HIP_0211	606	G	24	0	0	62061	31	9	62125	0.00103018	-2.98709
HIP_0211	607	T	0	62120	0	1	14	9	62144	0.0003862	-3.41319
HIP_0211	608	G	24	0	0	62034	29	27	62114	0.00128795	-2.8901
HIP_0211	609	A	62109	0	0	3	15	8	62135	0.000418444	-3.37836
HIP_0211	610	C	8	3	61979	4	12	32	62038	0.00095103	-3.02181
HIP_0211	611	C	2	8	61886	2	12	32	61942	0.000904072	-3.0438
HIP_0211	612	G	27	1	0	61998	12	50	62088	0.00144956	-2.83877
HIP_0211	613	C	3	1	61812	0	14	60.5	61890.5	0.00126837	-2.89675
HIP_0211	614	C	3	6	61586	3	14	60.5	61672.5	0.00140257	-2.85308
HIP_0211	615	G	33	0	0	62045	29	22	62129	0.00135203	-2.86902
HIP_0211	616	A	62026	0	0	5	29.5	50.5	62111	0.00136852	-2.86375
HIP_0211	617	A	62024	0	0	4	29.5	50.5	62108	0.00135248	-2.86887
HIP_0211	618	C	5	1	62081	4	15	19	62125	0.000708249	-3.14981
HIP_0211	619	T	0	62104	3	0	16	12	62135	0.000498914	-3.30197
HIP_0211	620	G	18	0	2	62050	35	33	62138	0.0014162	-2.84887
HIP_0211	621	C	6	7	61763	6	15	32.6667	61829.7	0.00107823	-2.96729
HIP_0211	622	C	4	1	62117	1	15	32.6667	62170.7	0.000863215	-3.06388
HIP_0211	623	C	10	4	61604	2	15	32.6667	61667.7	0.00103242	-2.98615
HIP_0211	624	G	25	2	4	62060	24	34	62149	0.00143204	-2.84404
HIP_0211	625	C	9	1	62039	0	7	16	62072	0.000531641	-3.27438
HIP_0211	626	A	62117	0	1	0	7	5	62130	0.000209239	-3.67936
HIP_0211	627	C	9	2	62069	5	19	16	62120	0.000820992	-3.08566
HIP_0211	628	T	0	62109	5	0	11	7	62132	0.00037018	-3.43159
HIP_0211	629	G	5	0	0	62059	7	10	62081	0.000354376	-3.45054
HIP_0211	630	A	62112	0	4	2	4	7	62129	0.000273624	-3.56285
HIP_0211	631	C	7	1	61824	1	6.66667	14.6667	61854.3	0.000490399	-3.30945
HIP_0211	632	C	15	4	62100	0	6.66667	14.6667	62140.3	0.000649069	-3.18771
HIP_0211	633	C	10	1	61719	0	6.66667	14.6667	61751.3	0.000523605	-3.281
HIP_0211	634	A	62117	1	1	1	6	4	62130	0.000209239	-3.67936
HIP_0211	635	T	0	62112	9	0	6	8	62135	0.000370162	-3.43161
HIP_0211	636	G	7	1	0	62053	6	19	62086	0.000531521	-3.27448
HIP_0211	637	A	62113	0	0	4	9	1	62127	0.000225345	-3.64715
HIP_0211	638	C	18	13	62059	1	6	0	62097	0.000611946	-3.21329
HIP_0211	639	G	28	1	1	61918	9	57	62014	0.00154804	-2.81022
HIP_0211	640	G	24	0	0	61803	9	57	61893	0.00145412	-2.8374
HIP_0211	641	C	3	33	61976	1	19	44	62076	0.00161093	-2.79292
HIP_0211	642	C	10	32	61940	0	19	44	62045	0.00169232	-2.77152
HIP_0211	643	G	33	1	0	62058	16	52	62160	0.00164093	-2.78491
HIP_0211	644	C	7	11	62009	0	24	38	62089	0.00128847	-2.88992
HIP_0211	645	T	0	62052	3	0	40	12	62107	0.000885568	-3.05278
HIP_0211	646	A	62051	1	2	8	43	10	62115	0.00103035	-2.98702
HIP_0211	647	C	15	9	61994	2	50	8	62078	0.00135314	-2.86866
HIP_0211	648	A	62009	0	0	5	30	14	62058	0.000789584	-3.1026
HIP_0211	649	C	13	9	62014	1	31	13	62081	0.00107924	-2.96688
HIP_0211	650	G	20	1	4	62022	54	47	62148	0.00202742	-2.69306
HIP_0211	651	T	1	62096	1	0	22	9	62129	0.000531153	-3.27478
HIP_0211	652	G	16	2	1	62041	51	18	62129	0.00141641	-2.84881
HIP_0211	653	T	0	62073	6	1	21	6	62107	0.000547442	-3.26166
HIP_0211	654	A	62059	7	0	6	29	4	62105	0.000740681	-3.13037
HIP_0211	655	C	10	13	62045	5	24	16	62113	0.00109478	-2.96067
HIP_0211	656	G	12	1	0	61920	53.5	27	62013.5	0.00150774	-2.82167
HIP_0211	657	G	26	0	1	61962	53.5	27	62069.5	0.00173193	-2.76147
HIP_0211	658	C	13	11	61961	2	19	43.5	62049.5	0.00142628	-2.8458
HIP_0211	659	C	3	13	61920	1	19	43.5	61999.5	0.00128227	-2.89202
HIP_0211	660	G	35	0	3	61998	33	53	62122	0.00199607	-2.69982
HIP_0211	661	C	2	8	62007	3	21	8	62049	0.000676884	-3.16949
HIP_0211	662	C	2	1	61995	3	21	8	62030	0.000564243	-3.24853
HIP_0211	663	A	62033	0	1	0	25.5	15.5	62075	0.000676601	-3.16967
HIP_0211	664	A	62044	4	5	3	25.5	15.5	62097	0.000853503	-3.06879
HIP_0211	665	C	3	7	62067	0	10	6	62093	0.000418727	-3.37807
HIP_0211	666	A	62078	4	0	1	14	16	62113	0.000563489	-3.24911
HIP_0211	667	G	11	0	0	62055	20	7	62093	0.000611985	-3.21326
HIP_0211	668	C	13	6	61996	1	10.5	13	62039.5	0.000701166	-3.15418
HIP_0211	669	C	14	1	61955	1	10.5	13	61994.5	0.000637153	-3.19576
HIP_0211	670	T	0	62064	3	4	23	11	62105	0.000660172	-3.18034
HIP_0211	671	G	14	5	0	61738	27	38	61822	0.00135874	-2.86686
HIP_0211	672	G	17	3	3	62065	27	38	62153	0.00141586	-2.84898
HIP_0211	673	G	18	1	5	61565	27	38	61654	0.00144354	-2.84057
HIP_0211	674	C	12	11	61986	0	7	24	62040	0.000870406	-3.06028
HIP_0211	675	C	10	3	61945	2	7	24	61991	0.000742043	-3.12957
HIP_0211	676	G	20	0	2	62060	9	24	62115	0.000885454	-3.05283
HIP_0211	677	C	6	6	61937	2	9	15	61975	0.00061315	-3.21243
HIP_0211	678	T	0	62080	6	3	7	8	62104	0.000386449	-3.41291
HIP_0211	679	C	22	4	61968	7	18.5	7.5	62027	0.000951199	-3.02173
HIP_0211	680	C	7	7	61966	3	18.5	7.5	62009	0.000693448	-3.15899
HIP_0211	681	G	15	0	0	62045	33	7	62100	0.000885668	-3.05273
HIP_0211	682	A	62066	5	4	4	9	15	62103	0.000595784	-3.22491
HIP_0211	683	G	6	0	0	62005	5.5	12	62028.5	0.000378858	-3.42152
HIP_0211	684	G	9	0	3	61974	5.5	12	62003.5	0.00047578	-3.32259
HIP_0211	685	C	11	6	61972	4	4.5	15.5	62013	0.000661152	-3.1797
HIP_0211	686	C	6	1	61954	6	4.5	15.5	61987	0.00053237	-3.27379
HIP_0211	687	A	62078	2	0	3	3	14	62100	0.000354267	-3.45067
HIP_0211	688	G	20	0	0	62044	7	12	62083	0.000628191	-3.20191
HIP_0211	689	C	0	18	62036	0	15	4	62073	0.000596072	-3.2247
HIP_0211	690	G	9	1	2	62027	3	26	62068	0.000660566	-3.18008
HIP_0211	691	T	3	62043	2	1	6	8	62063	0.000322253	-3.4918
HIP_0211	692	C	2	13	61920	9	7	24	61975	0.000887455	-3.05185
HIP_0211	693	T	0	62045	12	0	8	7	62072	0.000434979	-3.36153
HIP_0211	694	A	62055	0	0	4	9	2	62070	0.000241663	-3.61679
HIP_0211	695	C	5	13	62014	2	3.5	18	62055.5	0.000668756	-3.17473
HIP_0211	696	C	6	5	61985	3	3.5	18	62020.5	0.000572391	-3.24231
HIP_0211	697	T	0	62038	3	1	14	20	62076	0.000612153	-3.21314
HIP_0211	698	G	18	2	0	61985	51	34	62090	0.00169109	-2.77183
HIP_0211	699	T	1	61759	3	5	80.5	119	61967.5	0.00336467	-2.47306
HIP_0211	700	T	2	61826	4	3	80.5	119	62034.5	0.00336103	-2.47353
HIP_0211	701	C	17	4	61869	13	60	6.5	61969.5	0.00162177	-2.79001
HIP_0211	702	C	14	6	61920	2	60	6.5	62008.5	0.00142722	-2.84551
HIP_0211	703	G	37	0	1	61893	110	41	62082	0.00304436	-2.5165
HIP_0211	704	C	32	5	61936	0	26	22	62021	0.0013705	-2.86312
HIP_0211	705	T	4	61809	12	2	98.5	14.5	61940	0.00211495	-2.6747
HIP_0211	706	T	0	61948	7	3	98.5	14.5	62071	0.0019816	-2.70298
HIP_0211	707	C	4	3	61903	4	34.5	8.5	61957	0.000871572	-3.0597
HIP_0211	708	C	2	4	61919	2	34.5	8.5	61970	0.000822979	-3.08461
HIP_0211	709	A	62021	1	6	0	8	7	62043	0.000354593	-3.45027
HIP_0211	710	T	0	62024	3	0	5	8	62040	0.000257898	-3.58855
HIP_0211	711	G	13	0	1	61942	14.5	5	61975.5	0.000540536	-3.26718
HIP_0211	712	G	9	0	2	61915	14.5	5	61945.5	0.000492368	-3.30771
HIP_0211	713	C	2	1	61991	2	18	8	62022	0.000499823	-3.30118
HIP_0211	714	G	14	1	0	61988	8	6	62017	0.000467614	-3.33011
HIP_0211	715	C	0	10	61908	0	25	21.5	61964.5	0.000911812	-3.04009
HIP_0211	716	C	2	0	61873	0	25	21.5	61921.5	0.00078325	-3.1061
HIP_0211	717	A	61981	1	0	0	30	4	62016	0.00056437	-3.24844
HIP_0211	718	G	19	0	1	61948	23	5	61996	0.000774243	-3.11112
HIP_0211	719	C	2	5	61958	3	22	15	62005	0.000758003	-3.12033
HIP_0211	720	G	7	0	0	60834	54.25	101.25	60996.5	0.00266409	-2.57445
HIP_0211	721	G	10	1	11	61944	54.25	101.25	62121.5	0.0028573	-2.54404
HIP_0211	722	G	8	9	4	61926	54.25	101.25	62102.5	0.00284208	-2.54636
HIP_0211	723	G	7	1	9	60231	54.25	101.25	60403.5	0.00285579	-2.54427
HIP_0211	724	C	0	1	61479	10	51	37.5	61578.5	0.00161582	-2.79161
HIP_0211	725	C	1	5	61310	4	51	37.5	61408.5	0.00160401	-2.79479
HIP_0211	726	T	4	60886	2	1	66	6	60965	0.00129583	-2.88745
HIP_0211	727	C	13	4	60332	2	109	20	60480	0.00244709	-2.61135
HIP_0211	728	G	22	1	1	59741	164	17	59946	0.00341974	-2.46601
HIP_0211	729	A	59689	1	7	2	0	1	59700	0.000184255	-3.73458
HIP_0211	730	C	6	6	59402	0	0	0	59414	0.000201973	-3.69471
HIP_0211	731	G	0	0	0	58264	0	0	58264
HIP_0212	0	C	0	0	104981	0	0	0	104981
HIP_0212	1	A	118345	8	1	3	0	0	118357	0.000101388	-3.99401
HIP_0212	2	G	13	7	2	121666	0	0	121688	0.00018079	-3.74283
HIP_0212	3	A	125806	1	5	7	156	42	126017	0.00167438	-2.77615
HIP_0212	4	G	22	13	2	127761	52	22	127872	0.000868056	-3.06145
HIP_0212	5	T	4	130303	9	6	78	27	130427	0.000950723	-3.02195
HIP_0212	6	G	10	4	3	131618	54	214.5	131904	0.00216446	-2.66465
HIP_0212	7	G	1	28	7	132835	54	214.5	133140	0.00228707	-2.64072
HIP_0212	8	A	134394	8	18	3	45	100	134568	0.00129303	-2.88839
HIP_0212	9	C	1	10	135253	2	54	35	135355	0.000753574	-3.12287
HIP_0212	10	C	9	9	135455	4	54	35	135566	0.000818789	-3.08683
HIP_0212	11	G	2	3	3	136007	22	34	136071	0.000470343	-3.32759
HIP_0212	12	C	2	17	135603	4	25	95	135746	0.00105344	-2.97739
HIP_0212	13	T	1	136112	3	0	27	16	136159	0.000345185	-3.46195
HIP_0212	14	C	3	10	134616	3	85.25	70.75	134788	0.00127608	-2.89412
HIP_0212	15	C	3	20	136141	0	85.25	70.75	136320	0.00131309	-2.88171
HIP_0212	16	C	4	19	136186	0	85.25	70.75	136365	0.00131265	-2.88185
HIP_0212	17	C	0	12	133889	1	85.25	70.75	134058	0.00126065	-2.89941
HIP_0212	18	A	136115	1	3	3	53.5	26	136202	0.000635088	-3.19717
HIP_0212	19	A	136147	1	2	6	53.5	26	136236	0.00064961	-3.18735
HIP_0212	20	G	4	1	4	136196	26	26	136257	0.000447683	-3.34903
HIP_0212	21	C	2	11	135577	0	64	62.3333	135716	0.00102665	-2.98858
HIP_0212	22	C	1	13	136240	5	64	62.3333	136385	0.00106561	-2.9724
HIP_0212	23	C	0	22	135194	4	64	62.3333	135346	0.00112551	-2.94865
HIP_0212	24	T	2	136221	15	0	69	29	136336	0.000843504	-3.07391
HIP_0212	25	C	0	24	135600	3	84.6667	41.6667	135753	0.0011295	-2.94711
HIP_0212	26	C	0	18	136258	0	84.6667	41.6667	136402	0.00105814	-2.97546
HIP_0212	27	C	0	14	135375	1	84.6667	41.6667	135516	0.00104292	-2.98175
HIP_0212	28	T	2	136279	4	0	35	22	136342	0.000462073	-3.33529
HIP_0212	29	C	3	21	135998	4	101.5	22.5	136150	0.00111642	-2.95217
HIP_0212	30	C	1	20	136011	4	101.5	22.5	136160	0.0010943	-2.96086
HIP_0212	31	A	136141	2	0	50	85	47	136325	0.00134972	-2.86976
HIP_0212	32	G	47	69	1	135773	151	38	136079	0.00224869	-2.64807
HIP_0212	33	G	49	126	2	135810	151	38	136176	0.0026877	-2.57062
HIP_0212	34	C	22	43	136087	2	109	58	136321	0.00171654	-2.76535
HIP_0212	35	T	1	136124	5	1	134	42	136307	0.00134256	-2.87207
HIP_0212	36	C	12	40	135773	3	312	45	136185	0.0030253	-2.51923
HIP_0212	37	T	2	136069	8	3	185	29	136296	0.00166549	-2.77846
HIP_0212	38	G	66	2	4	135837	391	70	136370	0.00390848	-2.40799
HIP_0212	39	C	23	44	135012	13	237.667	73	135403	0.00288522	-2.53982
HIP_0212	40	C	14	43	136199	8	237.667	73	136575	0.00275063	-2.56057
HIP_0212	41	C	19	33	135099	12	237.667	73	135474	0.00276561	-2.55821
HIP_0212	42	A	136215	1	2	15	93	58	136384	0.00123915	-2.90688
HIP_0212	43	G	87	0	1	135937	282	22	136329	0.0028754	-2.5413
HIP_0212	44	C	16	25	136132	6	103	17	136299	0.00122525	-2.91178
HIP_0212	45	T	1	136183	8	1	166	42	136401	0.00159823	-2.79636
HIP_0212	46	C	17	23	135178	4	259.333	32	135513	0.00247454	-2.60651
HIP_0212	47	C	5	32	136249	5	259.333	32	136582	0.00244053	-2.61252
HIP_0212	48	C	15	14	135271	10	259.333	32	135601	0.00243606	-2.61331
HIP_0212	49	T	2	136186	14	4	153	32	136391	0.00150303	-2.82303
HIP_0212	50	G	46	9	1	135731	278	30	136095	0.0026746	-2.57274
HIP_0212	51	G	69	0	1	136074	278	30	136452	0.0027702	-2.55749
HIP_0212	52	T	2	136262	3	0	93	53	136413	0.00110693	-2.95588
HIP_0212	53	G	55	5	3	136057	196	58	136374	0.00232449	-2.63367
HIP_0212	54	C	25	24	134630	9	127.5	111.75	134927	0.00220304	-2.65698
HIP_0212	55	C	17	11	136311	10	127.5	111.75	136588	0.00202982	-2.69254
HIP_0212	56	C	16	16	136367	2	127.5	111.75	136640	0.00199978	-2.69902
HIP_0212	57	C	8	12	133747	4	127.5	111.75	134010	0.0019644	-2.70677
HIP_0212	58	T	0	136317	9	2	90	38	136456	0.00101864	-2.99198
HIP_0212	59	G	55	7	0	135830	227	21.5	136140	0.00228073	-2.64193
HIP_0212	60	G	61	1	0	136085	227	21.5	136396	0.00227647	-2.64274
HIP_0212	61	A	136330	2	2	7	58	39	136438	0.000791568	-3.10151
HIP_0212	62	G	60	1	1	136262	82	8	136414	0.00111426	-2.95302
HIP_0212	63	A	136320	0	1	3	44.5	45	136414	0.000685416	-3.16405
HIP_0212	64	A	136275	1	1	4	44.5	45	136370	0.000700298	-3.15472
HIP_0212	65	G	80	2	6	136253	66	21	136428	0.00128273	-2.89187
HIP_0212	66	C	14	17	136170	5	54.5	24.5	136285	0.00084382	-3.07375
HIP_0212	67	C	14	12	136131	11	54.5	24.5	136247	0.000851395	-3.06987
HIP_0212	68	A	136391	3	0	4	19	34	136451	0.000439718	-3.35683
HIP_0212	69	G	41	0	2	136308	19	12	136382	0.000542594	-3.26553
HIP_0212	70	T	2	136428	7	3	11	19	136470	0.00030776	-3.51179
HIP_0212	71	G	65	0	3	136044	10	160	136282	0.00174638	-2.75786
HIP_0212	72	A	136382	11	31	6	9	52	136491	0.000798587	-3.09768
HIP_0212	73	C	14	3	135779	2	14	46.3333	135858	0.000583942	-3.23363
HIP_0212	74	C	25	4	136425	0	14	46.3333	136514	0.000654388	-3.18416
HIP_0212	75	C	0	25	135253	1	14	46.3333	135339	0.000637903	-3.19525
HIP_0212	76	T	0	136425	8	7	16	58	136514	0.000651948	-3.18579
HIP_0212	77	C	31	22	136201	0	17.5	13	136284	0.000612689	-3.21276
HIP_0212	78	C	16	45	136097	1	17.5	13	136190	0.000679201	-3.168
HIP_0212	79	G	70	6	1	136259	15	43.5	136394	0.000993442	-3.00286
HIP_0212	80	G	41	1	0	136283	15	43.5	136384	0.000736893	-3.1326
HIP_0212	81	T	2	136418	2	5	13	43	136483	0.00047625	-3.32217
HIP_0212	82	G	58	1	3	136309	40	46	136457	0.00108459	-2.96473
HIP_0212	83	C	17	77	136185	1	48.5	30.5	136359	0.00127604	-2.89413
HIP_0212	84	C	13	52	136159	6	48.5	30.5	136309	0.00110044	-2.95843
HIP_0212	85	A	136369	3	0	20	55	104	136551	0.00133284	-2.87522
HIP_0212	86	G	41	3	0	135626	46.6667	131.667	135848	0.00163663	-2.78605
HIP_0212	87	G	32	3	0	136430	46.6667	131.667	136643	0.00156124	-2.80653
HIP_0212	88	G	22	1	0	135306	46.6667	131.667	135507	0.00148577	-2.82805
HIP_0212	89	A	136435	2	19	2	7	37	136502	0.000490835	-3.30906
HIP_0212	90	C	10	16	135882	3	14.5	88	136014	0.000966816	-3.01466
HIP_0212	91	C	13	12	135378	0	14.5	88	135506	0.000940921	-3.02645
HIP_0212	92	T	3	136330	25	2	34	54	136448	0.000864798	-3.06309
HIP_0212	93	C	6	12	136332	1	32.5	13.5	136397	0.00047655	-3.32189
HIP_0212	94	C	12	18	136265	3	32.5	13.5	136344	0.000579417	-3.23701
HIP_0212	95	G	13	0	1	135889	58.3333	35	135996	0.000789237	-3.10279
HIP_0212	96	G	21	1	0	136459	58.3333	35	136574	0.000844473	-3.07341
HIP_0212	97	G	11	0	0	135787	58.3333	35	135891	0.00076777	-3.11477
HIP_0212	98	C	9	22	136409	1	8	15	136464	0.000403037	-3.39466
HIP_0212	99	G	25	1	0	136410	19	34	136489	0.000578801	-3.23747
HIP_0212	100	T	0	136466	10	1	13	14	136504	0.00027838	-3.55536
HIP_0212	101	G	13	3	0	136185	24.5	131	136356	0.00125773	-2.90041
HIP_0212	102	G	13	0	0	136002	24.5	131	136170	0.00123742	-2.90748
HIP_0212	103	A	136451	0	14	3	18	25	136511	0.000439525	-3.35702
HIP_0212	104	C	5	7	136327	3	13.5	23.5	136379	0.00038129	-3.41874
HIP_0212	105	C	19	4	136197	0	13.5	23.5	136257	0.000440344	-3.35621
HIP_0212	106	T	0	136456	13	1	24	13	136507	0.000373607	-3.42758
HIP_0212	107	G	20	1	0	136425	48	22	136516	0.000666589	-3.17614
HIP_0212	108	T	0	136451	7	3	18	24	136503	0.000380944	-3.41914
HIP_0212	109	A	136426	0	0	14	9	23	136472	0.000337065	-3.47229
HIP_0212	110	C	12	8	136330	2	15.5	17	136384	0.000399606	-3.39837
HIP_0212	111	C	9	7	136181	1	15.5	17	136230	0.000363355	-3.43967
HIP_0212	112	G	26	0	3	136392	41	20	136482	0.000659428	-3.18083
HIP_0212	113	C	16	5	136325	1	18	24	136389	0.000469246	-3.3286
HIP_0212	114	C	7	5	136278	1	18	24	136333	0.000403424	-3.39424
HIP_0212	115	T	0	136472	4	1	29	11	136517	0.000329629	-3.48197
HIP_0212	116	G	26	2	1	136342	42	15.5	136428	0.000634032	-3.19789
HIP_0212	117	G	10	0	0	136364	42	15.5	136432	0.000494754	-3.30561
HIP_0212	118	A	136517	0	1	1	6	5	136530	9.52172e-05	-4.02128
HIP_0212	119	G	26	0	0	136465	14	5	136510	0.000329646	-3.48195
HIP_0212	120	A	136503	0	0	0	5.5	14	136522	0.000142834	-3.84517
HIP_0212	121	A	136465	0	1	2	5.5	14	136488	0.00016485	-3.78291
HIP_0212	122	G	18	1	0	136491	5	10	136525	0.000249039	-3.60373
HIP_0212	123	C	9	6	136463	0	3	17	136498	0.000256414	-3.59106
HIP_0212	124	T	0	136516	14	0	2	8	136540	0.000175773	-3.75505
HIP_0212	125	G	48	2	0	136458	2	4	136514	0.000410214	-3.38699
HIP_0212	126	A	136502	1	0	6	3	14	136526	0.000175791	-3.755
HIP_0212	127	G	79	1	0	136421	6	4	136511	0.000659288	-3.18093
HIP_0212	128	T	1	136430	0	0	6	113.5	136550	0.000882457	-3.05431
HIP_0212	129	T	0	136353	0	0	6	113.5	136472	0.000875634	-3.05768
HIP_0212	130	C	5	12	136381	1	31.5	5	136436	0.000399456	-3.39853
HIP_0212	131	C	14	11	136342	0	31.5	5	136404	0.000450868	-3.34595
HIP_0212	132	A	136519	1	1	12	8	18	136559	0.000292914	-3.53326
HIP_0212	133	G	31	0	0	136473	7	10	136521	0.000351594	-3.45396
HIP_0212	134	C	25	20	136459	3	8	8	136523	0.000468785	-3.32903
HIP_0212	135	A	136467	0	2	8	5	69	136551	0.000615155	-3.21102
HIP_0212	136	G	25	1	0	136238	28	24.5	136316	0.000575866	-3.23968
HIP_0212	137	G	18	1	0	136236	28	24.5	136308	0.000524549	-3.28021
HIP_0212	138	T	1	136496	2	0	21	39	136559	0.000461339	-3.33598
HIP_0212	139	A	136473	1	0	26	25	8	136533	0.000439454	-3.35709
HIP_0212	140	C	8	77	136170	7	21	82.5	136366	0.00143365	-2.84356
HIP_0212	141	C	8	57	135967	6	21	82.5	136142	0.00128175	-2.8922
HIP_0212	142	A	136397	1	0	33	22	147	136600	0.00148609	-2.82795
HIP_0212	143	G	48	2	0	136333	33	23.5	136440	0.000780566	-3.10759
HIP_0212	144	G	52	0	0	136286	33	23.5	136394	0.000795487	-3.09937
HIP_0212	145	A	136498	0	0	11	9	32	136550	0.000380813	-3.41929
HIP_0212	146	T	1	136506	2	0	22	19	136550	0.000322226	-3.49184
HIP_0212	147	C	27	43	136392	4	46	12	136524	0.000966863	-3.01464
HIP_0212	148	A	136480	1	0	20	23	41	136565	0.000622414	-3.20592
HIP_0212	149	G	41	2	0	136248	65.5	25.5	136382	0.000982534	-3.00765
HIP_0212	150	G	55	0	0	136236	65.5	25.5	136382	0.00107052	-2.9704
HIP_0212	151	C	11	42	136345	2	19	65	136484	0.00101843	-2.99207
HIP_0212	152	A	136463	0	0	7	13	97	136580	0.000856641	-3.0672
HIP_0212	153	G	58	1	0	136291	70	23	136443	0.00111402	-2.95311
HIP_0212	154	T	0	136476	1	1	39	34	136551	0.000549245	-3.26023
HIP_0212	155	C	24	23	136045	4	81.5	96	136274	0.00167678	-2.77553
HIP_0212	156	C	16	12	135897	2	81.5	96	136104	0.00152456	-2.81685
HIP_0212	157	T	0	136394	4	0	123	38	136559	0.00120827	-2.91784
HIP_0212	158	C	6	15	136339	4	133	25	136522	0.00134044	-2.87275
HIP_0212	159	T	6	136085	12	0	200	21.5	136324	0.00175684	-2.75527
HIP_0212	160	T	2	136343	5	0	200	21.5	136572	0.00167312	-2.77647
HIP_0212	161	C	35	17	136255	6	203	17	136533	0.00203614	-2.69119
HIP_0212	162	A	136457	0	1	4	50	10	136522	0.000476114	-3.32229
HIP_0212	163	T	0	136439	0	0	94	18	136551	0.000820206	-3.08608
HIP_0212	164	C	26	13	135309	5	250.667	16	135620	0.00229072	-2.64003
HIP_0212	165	C	19	10	136441	7	250.667	16	136744	0.00221339	-2.65494
HIP_0212	166	C	25	14	135382	6	250.667	16	135694	0.00229684	-2.63887
HIP_0212	167	G	57	1	0	136203	115	28.5	136404	0.00147722	-2.83055
HIP_0212	168	G	55	2	0	136320	115	28.5	136520	0.00146864	-2.83308
HIP_0212	169	C	12	12	136381	4	9.5	36	136454	0.000538641	-3.2687
HIP_0212	170	C	11	6	136336	6	9.5	36	136404	0.000502183	-3.29914
HIP_0212	171	A	136551	0	1	1	3	12	136568	0.00012448	-3.9049
HIP_0212	172	T	0	136548	5	0	2	9	136564	0.000117161	-3.93122
HIP_0212	173	G	48	0	0	136484	12	6	136550	0.000483339	-3.31575
HIP_0212	174	A	136519	0	0	4	8.5	14	136546	0.000194075	-3.71203
HIP_0212	175	A	136487	1	0	3	8.5	14	136514	0.00019412	-3.71193
HIP_0212	176	G	17	0	0	136502	16	0	136535	0.000241696	-3.61673
HIP_0212	177	A	136531	0	0	4	7	0	136542	8.05613e-05	-4.09387
HIP_0212	178	G	42	0	0	136471	16	5	136534	0.000461424	-3.3359
HIP_0212	179	A	136477	1	0	14	13	31	136536	0.00043212	-3.3644
HIP_0212	180	A	136456	0	0	5	13	31	136505	0.000358961	-3.44495
HIP_0212	181	G	41	0	0	136404	72	4	136521	0.000857011	-3.06701
HIP_0212	182	T	0	136485	3	0	39	27	136554	0.000505295	-3.29646
HIP_0212	183	C	29	71	136260	13	74	21	136468	0.00152417	-2.81697
HIP_0212	184	T	0	136408	1	1	87	25	136522	0.00083503	-3.0783
HIP_0212	185	G	75	2	2	136129	136	34.5	136378	0.00182947	-2.73768
HIP_0212	186	G	49	0	0	136247	136	34.5	136466	0.00160845	-2.79359
HIP_0212	187	C	21	83	136346	7	44	41	136542	0.00143546	-2.84301
HIP_0212	188	T	0	136444	7	1	69	53	136574	0.000951865	-3.02142
HIP_0212	189	G	53	1	0	136039	100.5	159	136352	0.00229919	-2.63843
HIP_0212	190	G	70	0	0	135902	100.5	159	136232	0.00241868	-2.61642
HIP_0212	191	A	136454	0	2	14	45	25	136540	0.000629852	-3.20076
HIP_0212	192	C	15	40	136337	12	54	12	136470	0.000974573	-3.01119
HIP_0212	193	G	61	2	6	136307	149	119	136644	0.00246626	-2.60796
HIP_0212	194	C	11	40	136363	7	54	20	136495	0.000967068	-3.01454
HIP_0212	195	T	2	136446	6	1	55	46	136556	0.00080553	-3.09392
HIP_0212	196	A	136434	0	2	9	54	20	136519	0.000622624	-3.20577
HIP_0212	197	C	18	51	136086	15	66.5	56.5	136293	0.00151879	-2.8185
HIP_0212	198	C	12	28	135783	5	66.5	56.5	135951	0.00123574	-2.90807
HIP_0212	199	G	70	0	1	136143	151	109	136474	0.00242537	-2.61522
HIP_0212	200	C	12	26	136342	6	50	34	136470	0.000937935	-3.02783
HIP_0212	201	T	1	136432	6	1	72	28	136540	0.000790977	-3.10184
HIP_0212	202	G	51	2	0	136264	140	55	136512	0.00181669	-2.74072
HIP_0212	203	C	23	16	136291	4	33	43	136410	0.00087237	-3.0593
HIP_0212	204	T	1	136396	5	0	81	43	136526	0.0009522	-3.02127
HIP_0212	205	C	8	24	136053	2	58.5	54	136200	0.00107563	-2.96834
HIP_0212	206	C	11	22	135913	7	58.5	54	136066	0.00112078	-2.95048
HIP_0212	207	T	0	136468	12	0	63	33	136576	0.000790769	-3.10195
HIP_0212	208	A	136487	1	2	5	50	2	136547	0.000439409	-3.35713
HIP_0212	209	C	8	20	136345	7	45	21	136446	0.00074022	-3.13064
HIP_0212	210	C	10	12	136315	6	45	21	136409	0.000689104	-3.16172
HIP_0212	211	A	136489	0	1	6	39	30	136565	0.000556512	-3.25453
HIP_0212	212	G	49	0	0	136402	97	9	136557	0.00113506	-2.94498
HIP_0212	213	A	136387	1	0	6	37.5	115	136546	0.0011681	-2.93252
HIP_0212	214	A	136311	0	0	3	37.5	115	136466	0.00113947	-2.9433
HIP_0212	215	C	15	7	136464	15	29	9	136539	0.000549294	-3.2602
HIP_0212	216	G	73	0	0	136250	64.5	22.5	136410	0.00117293	-2.93073
HIP_0212	217	G	40	1	1	136361	64.5	22.5	136490	0.000945124	-3.02451
HIP_0212	218	A	136453	0	1	3	12	83.5	136552	0.000728657	-3.13748
HIP_0212	219	A	136395	3	1	7	12	83.5	136502	0.000780211	-3.10779
HIP_0212	220	G	52	1	6	136432	12	32	136535	0.000754385	-3.12241
HIP_0212	221	C	22	3	136427	1	5	11.5	136470	0.000311425	-3.50665
HIP_0212	222	C	16	3	136360	1	5	11.5	136396	0.000267602	-3.57251
HIP_0212	223	T	0	136535	10	0	2	8	136555	0.000146461	-3.83428
HIP_0212	224	C	3	4	136525	0	1	4	136537	8.78883e-05	-4.05607
HIP_0212	225	T	0	136525	4	0	2	4	136535	7.32413e-05	-4.13524
HIP_0212	226	G	10	1	0	136399	6	9	136425	0.000190581	-3.71992
HIP_0212	227	G	9	0	2	136369	6	9	136395	0.000190623	-3.71983
HIP_0212	228	T	0	136516	4	0	8	34	136562	0.000336843	-3.47257
HIP_0212	229	C	30	40	135704	2	23	111	135910	0.00151571	-2.81938
HIP_0212	230	C	31	100	136373	4	23	111	136642	0.00196865	-2.70583
HIP_0212	231	C	39	43	135140	0	23	111	135356	0.00159579	-2.79702
HIP_0212	232	T	0	136474	12	2	17	65	136570	0.000702936	-3.15308
HIP_0212	233	G	35	0	0	136395	78	60	136568	0.00126677	-2.8973
HIP_0212	234	C	31	75	135685	3	67.3333	94.3333	135956	0.00199085	-2.70096
HIP_0212	235	C	21	59	136396	15	67.3333	94.3333	136653	0.00187824	-2.72625
HIP_0212	236	C	15	62	135306	10	67.3333	94.3333	135555	0.00183444	-2.7365
HIP_0212	237	A	136443	2	4	13	50	118	136630	0.00136866	-2.8637
HIP_0212	238	G	61	0	2	136301	57	33	136454	0.00112126	-2.95029
HIP_0212	239	C	20	46	136362	18	59	28	136533	0.00125244	-2.90224
HIP_0212	240	G	86	1	13	136345	47	104	136596	0.00183754	-2.73576
HIP_0212	241	A	136486	0	0	7	34	10	136537	0.000373525	-3.42768
HIP_0212	242	C	9	49	136273	11	47.5	35.5	136425	0.00111417	-2.95305
HIP_0212	243	C	11	37	136227	5	47.5	35.5	136363	0.000997338	-3.00116
HIP_0212	244	A	136480	0	0	7	32	82	136601	0.000885791	-3.05267
HIP_0212	245	G	84	1	2	136404	43	27	136561	0.00114967	-2.93943
HIP_0212	246	C	17	25	136426	11	46	20	136545	0.000871508	-3.05973
HIP_0212	247	T	0	136481	7	0	50	29	136567	0.000629728	-3.20085
HIP_0212	248	G	52	0	0	136331	66	27.5	136476	0.00106612	-2.97219
HIP_0212	249	G	66	1	1	136338	66	27.5	136500	0.00118315	-2.92696
HIP_0212	250	A	136456	0	0	9	36	67	136568	0.000820104	-3.08613
HIP_0212	251	G	42	0	0	136421	46	15	136524	0.000754446	-3.12237
HIP_0212	252	C	13	23	136442	5	32	13	136528	0.000629907	-3.20072
HIP_0212	253	T	2	136470	5	0	52	34	136563	0.000681004	-3.16685
HIP_0212	254	C	15	20	136442	4	42	8	136531	0.000651867	-3.18584
HIP_0212	255	G	62	1	2	136373	58	53	136549	0.00128891	-2.88978
HIP_0212	256	T	1	136407	2	1	49.5	63.5	136524	0.000856992	-3.06702
HIP_0212	257	T	0	136347	4	1	49.5	63.5	136465	0.000864691	-3.06314
HIP_0212	258	G	67	1	3	136338	103	56	136568	0.00168414	-2.77362
HIP_0212	259	C	21	22	136287	1	57	21.5	136410	0.000898031	-3.04671
HIP_0212	260	C	14	9	136185	7	57	21.5	136294	0.000796076	-3.09905
HIP_0212	261	A	136469	1	1	4	60	34	136569	0.000732231	-3.13535
HIP_0212	262	C	24	8	136425	9	40	9	136515	0.000659268	-3.18094
HIP_0212	263	G	82	3	1	135794	85.6667	62.3333	136028	0.00172023	-2.76441
HIP_0212	264	G	77	0	3	136400	85.6667	62.3333	136628	0.00166876	-2.7776
HIP_0212	265	G	72	0	0	135520	85.6667	62.3333	135740	0.00162075	-2.79029
HIP_0212	266	A	136446	4	0	6	41	60	136557	0.000812847	-3.08999
HIP_0212	267	G	58	1	0	136368	44	13	136484	0.000849916	-3.07062
HIP_0212	268	T	0	135067	1	2	88.2	241.4	135400	0.00245643	-2.6097
HIP_0212	269	T	0	136509	6	1	88.2	241.4	136846	0.00245971	-2.60912
HIP_0212	270	T	2	136551	0	0	88.2	241.4	136883	0.00242251	-2.61573
HIP_0212	271	T	0	136553	2	0	88.2	241.4	136885	0.00242248	-2.61574
HIP_0212	272	T	3	134231	1	2	88.2	241.4	134567	0.00249393	-2.60312
HIP_0212	273	G	65	4	4	136262	139	62	136536	0.0020068	-2.6975
HIP_0212	274	C	24	21	136332	5	25	19.5	136426	0.000692681	-3.15947
HIP_0212	275	C	9	7	136307	5	25	19.5	136372	0.000480302	-3.31849
HIP_0212	276	A	136270	0	2	2	10.6667	122	136407	0.00100191	-2.99917
HIP_0212	277	A	136558	1	0	2	10.6667	122	136694	0.000992487	-3.00328
HIP_0212	278	A	135952	0	1	2	10.6667	122	136088	0.000996906	-3.00135
HIP_0212	279	C	2	6	136004	2	17.3333	23.6667	136055	0.000374848	-3.42614
HIP_0212	280	C	10	4	136544	0	17.3333	23.6667	136599	0.000402638	-3.39508
HIP_0212	281	C	21	2	135684	0	17.3333	23.6667	135748	0.000471462	-3.32655
HIP_0212	282	T	1	136548	2	0	3	10	136564	0.000117161	-3.93122
HIP_0212	283	C	97	15	136387	0	11	0	136510	0.000901033	-3.04526
HIP_0212	284	G	37	2	0	136500	4	38	136581	0.000593055	-3.22691
HIP_0212	285	C	36	29	136405	1	2	22	136495	0.000659365	-3.18087
HIP_0212	286	T	0	136526	6	0	3	36	136571	0.000329499	-3.48215
HIP_0212	287	C	26	21	136435	2	1	10	136495	0.000439577	-3.35697
HIP_0212	288	T	0	136514	19	0	2	18	136553	0.000285603	-3.54424
HIP_0212	289	C	36	27	136388	3	11	34	136499	0.000813193	-3.08981
HIP_0212	290	A	136467	1	0	9	16	43	136536	0.000505361	-3.2964
HIP_0212	291	G	67	0	2	136366	37	37	136509	0.00104755	-2.97983
HIP_0212	292	C	35	48	135802	4	56.3333	64.3333	136010	0.00152685	-2.8162
HIP_0212	293	C	18	81	136379	6	56.3333	64.3333	136605	0.00165197	-2.782
HIP_0212	294	C	29	41	135445	5	56.3333	64.3333	135641	0.00144254	-2.84087
HIP_0212	295	A	136473	1	0	17	29	86	136606	0.000973603	-3.01162
HIP_0212	296	G	74	0	0	136378	47	50	136549	0.0012523	-2.90229
HIP_0212	297	C	32	48	135893	5	71.3333	50.3333	136100	0.0015185	-2.81859
HIP_0212	298	C	21	46	136412	5	71.3333	50.3333	136606	0.00141771	-2.84841
HIP_0212	299	C	33	30	135554	10	71.3333	50.3333	135749	0.00143402	-2.84344
HIP_0212	300	G	80	1	2	136231	70.5	80.5	136465	0.00171473	-2.76581
HIP_0212	301	G	62	0	15	136192	70.5	80.5	136420	0.00167131	-2.77694
HIP_0212	302	C	29	27	135671	15	106.667	99.6667	135948	0.00203999	-2.69037
HIP_0212	303	C	19	24	136443	13	106.667	99.6667	136705	0.00191897	-2.71693
HIP_0212	304	C	34	15	135413	3	106.667	99.6667	135671	0.00190411	-2.72031
HIP_0212	305	G	60	2	7	136249	69.5	69.5	136457	0.00152429	-2.81693
HIP_0212	306	G	52	2	4	136267	69.5	69.5	136464	0.0014436	-2.84055
HIP_0212	307	C	31	29	136250	18	29	62	136419	0.00123883	-2.90699
HIP_0212	308	G	63	2	1	136131	43	104.5	136344	0.00156589	-2.80524
HIP_0212	309	G	61	1	1	136003	43	104.5	136214	0.00154537	-2.81097
HIP_0212	310	T	0	136455	3	1	35	63	136557	0.000746941	-3.12671
HIP_0212	311	G	50	1	0	136331	33	88	136503	0.00126005	-2.89961
HIP_0212	312	T	0	136519	3	0	33	13	136568	0.000358796	-3.44515
HIP_0212	313	C	35	9	136305	12	41	36	136438	0.000974802	-3.01108
HIP_0212	314	G	61	1	0	136393	52	82	136589	0.00143496	-2.84316
HIP_0212	315	T	0	136518	2	3	32	7	136562	0.000322198	-3.49188
HIP_0212	316	C	10	11	136429	12	42	15	136519	0.000659249	-3.18095
HIP_0212	317	A	136480	3	1	10	24	59	136577	0.000710222	-3.14861
HIP_0212	318	G	67	0	1	136338	33.5	17	136456	0.000868409	-3.06128
HIP_0212	319	G	67	0	1	136268	33.5	17	136386	0.000868854	-3.06105
HIP_0212	320	A	136439	1	0	16	15	89	136560	0.000886057	-3.05254
HIP_0212	321	G	47	3	0	134301	27.5	328.75	134707	0.0030158	-2.5206
HIP_0212	322	G	43	1	0	136490	27.5	328.75	136890	0.00292388	-2.53404
HIP_0212	323	G	22	0	0	136528	27.5	328.75	136906	0.00276284	-2.55864
HIP_0212	324	G	33	1	0	132552	27.5	328.75	132942	0.00293549	-2.53232
HIP_0212	325	A	136513	0	2	5	0	33	136553	0.000292927	-3.53324
HIP_0212	326	C	24	9	136479	1	0	4	136517	0.000278354	-3.5554
HIP_0212	327	G	46	0	0	136489	0	45	136580	0.000666276	-3.17635
HIP_0212	328	T	0	136551	7	0	0	6	136564	9.51935e-05	-4.02139
HIP_0212	329	A	136416	0	0	6	3	189.5	136614	0.00145299	-2.83774
HIP_0212	330	A	136274	0	1	0	3	189.5	136468	0.00141792	-2.84835
HIP_0212	331	C	6	7	136055	0	4.66667	28.3333	136101	0.000337984	-3.4711
HIP_0212	332	C	25	10	136508	0	4.66667	28.3333	136576	0.000497891	-3.30287
HIP_0212	333	C	13	15	135674	0	4.66667	28.3333	135735	0.000449405	-3.34736
HIP_0212	334	T	0	136526	7	0	1	17	136551	0.000183082	-3.73735
HIP_0212	335	A	136541	0	0	6	1	6	136554	9.52004e-05	-4.02136
HIP_0212	336	C	15	28	136470	0	4	10	136527	0.0004175	-3.37934
HIP_0212	337	A	136540	0	2	3	2	49	136596	0.000409968	-3.38725
HIP_0212	338	G	16	0	0	136508	16	10	136550	0.00030758	-3.51204
HIP_0212	339	T	1	136525	1	1	23	12	136563	0.00027826	-3.55555
HIP_0212	340	G	41	2	0	136387	52	58	136540	0.00112055	-2.95057
HIP_0212	341	T	0	136475	20	2	46	20	136563	0.000644391	-3.19085
HIP_0212	342	C	22	25	136346	2	18	42	136455	0.000798798	-3.09756
HIP_0212	343	A	136493	0	2	21	21	20	136557	0.000468669	-3.32913
HIP_0212	344	G	48	1	0	136374	50	43	136516	0.00104017	-2.9829
HIP_0212	345	A	136513	0	1	9	24	5	136552	0.000285605	-3.54423
HIP_0212	346	C	19	16	136425	1	32	15	136508	0.000608023	-3.21608
HIP_0212	347	T	0	136493	3	0	45	30	136571	0.000571131	-3.24326
HIP_0212	348	C	28	30	136443	4	25	6	136536	0.000681139	-3.16676
HIP_0212	349	G	51	1	2	136326	61.5	34.5	136476	0.00109909	-2.95897
HIP_0212	350	G	45	1	0	136351	61.5	34.5	136493	0.00104035	-2.98282
HIP_0212	351	T	0	136505	9	0	31	39	136584	0.000578399	-3.23777
HIP_0212	352	A	136504	2	1	3	23	10	136543	0.000285624	-3.5442
HIP_0212	353	T	0	136524	1	0	19	12	136556	0.000234336	-3.63016
HIP_0212	354	G	42	1	0	136252	65	29.5	136390	0.00100814	-2.99648
HIP_0212	355	G	66	0	0	136165	65	29.5	136326	0.00117733	-2.9291
HIP_0212	356	C	24	12	136447	2	11	57	136553	0.000776255	-3.11
HIP_0212	357	T	0	136111	1	0	58	54.6667	136225	0.000834406	-3.07862
HIP_0212	358	T	0	136547	0	0	58	54.6667	136660	0.000824432	-3.08384
HIP_0212	359	T	0	136105	3	0	58	54.6667	136221	0.000849112	-3.07103
HIP_0212	360	G	49	2	0	136258	119	44	136472	0.00156809	-2.80463
HIP_0212	361	A	136504	0	4	7	13	12	136540	0.000263659	-3.57896
HIP_0212	362	C	12	10	136377	8	15.5	19	136442	0.00047273	-3.32539
HIP_0212	363	C	10	7	136321	3	15.5	19	136376	0.000399632	-3.39834
HIP_0212	364	A	136502	0	0	2	24	16.5	136544	0.000311254	-3.50689
HIP_0212	365	A	136491	5	0	1	24	16.5	136538	0.000340566	-3.4678
HIP_0212	366	T	2	136242	2	0	71	48.3333	136365	0.000904433	-3.04362
HIP_0212	367	T	0	136549	2	0	71	48.3333	136670	0.000887781	-3.05169
HIP_0212	368	T	2	136266	3	0	71	48.3333	136390	0.000911599	-3.0402
HIP_0212	369	G	37	0	2	136324	149	39	136551	0.00166238	-2.77927
HIP_0212	370	C	15	8	136433	2	11	19	136488	0.000402966	-3.39473
HIP_0212	371	T	1	136505	0	0	40	17	136563	0.000424712	-3.37191
HIP_0212	372	C	17	6	136437	5	32	17	136514	0.000564045	-3.24869
HIP_0212	373	T	3	136508	2	1	26	7	136547	0.000285616	-3.54422
HIP_0212	374	G	16	0	0	136487	41	27	136571	0.000615065	-3.21108
HIP_0212	375	T	0	136558	2	0	2	7	136569	8.05454e-05	-4.09396
HIP_0212	376	A	136553	0	0	1	3	4	136561	5.85819e-05	-4.23224
HIP_0212	377	C	9	0	136534	2	3	8	136556	0.000161106	-3.79289
HIP_0212	378	A	136540	0	0	5	4	26.5	136576	0.000259929	-3.58514
HIP_0212	379	A	136515	3	1	1	4	26.5	136550	0.000259977	-3.58506
HIP_0212	380	G	42	1	0	136402	9	6.5	136460	0.000428695	-3.36785
HIP_0212	381	G	17	0	0	136395	9	6.5	136428	0.000238222	-3.62302
HIP_0212	382	A	136543	0	0	0	6	10	136559	0.000117165	-3.9312
HIP_0212	383	A	136515	0	0	3	6	10	136534	0.000139159	-3.85649
HIP_0212	384	G	12	2	0	134971	13	237.75	135236	0.00195769	-2.70826
HIP_0212	385	G	11	1	0	136533	13	237.75	136796	0.00192075	-2.71653
HIP_0212	386	G	45	0	0	136500	13	237.75	136796	0.00216198	-2.66515
HIP_0212	387	G	46	0	0	133472	13	237.75	133769	0.00221838	-2.65396
HIP_0212	388	A	136405	0	75	10	15	120	136625	0.00161025	-2.79311
HIP_0212	389	C	19	24	135860	1	19.3333	69.6667	135993	0.000977992	-3.00966
HIP_0212	390	C	18	23	136494	1	19.3333	69.6667	136625	0.000958829	-3.01826
HIP_0212	391	C	25	18	135289	0	19.3333	69.6667	135421	0.000974738	-3.01111
HIP_0212	392	T	1	136465	19	0	45	53	136583	0.000863944	-3.06351
HIP_0212	393	G	43	0	1	136362	70	64	136540	0.00130365	-2.88484
HIP_0212	394	C	32	68	136313	7	37	22	136479	0.0012163	-2.91496
HIP_0212	395	G	31	0	4	136460	47	93	136635	0.00128078	-2.89252
HIP_0212	396	C	20	25	135671	1	53	97.3333	135867	0.00144504	-2.84012
HIP_0212	397	C	15	30	136467	2	53	97.3333	136664	0.00144393	-2.84045
HIP_0212	398	C	22	11	135236	0	53	97.3333	135419	0.00135382	-2.86844
HIP_0212	399	T	3	136457	26	2	51	27	136566	0.000798149	-3.09792
HIP_0212	400	A	136517	0	1	3	37	5	136563	0.000336841	-3.47258
HIP_0212	401	C	14	11	136490	1	23	10	136549	0.000432079	-3.36444
HIP_0212	402	A	136480	2	2	6	31	9.5	136530	0.000369881	-3.43194
HIP_0212	403	A	136501	0	1	4	31	9.5	136546	0.00033322	-3.47727
HIP_0212	404	G	23	0	2	136481	36	5	136547	0.00048335	-3.31574
HIP_0212	405	A	136500	0	0	2	20.5	21.5	136544	0.00032224	-3.49182
HIP_0212	406	A	136476	0	0	3	20.5	21.5	136521	0.00032962	-3.48199
HIP_0212	407	T	0	136523	0	0	28	4	136555	0.000234338	-3.63016
HIP_0212	408	C	19	5	136104	1	59.6667	8.33333	136197	0.000682834	-3.16568
HIP_0212	409	C	12	16	136494	3	59.6667	8.33333	136593	0.000724781	-3.13979
HIP_0212	410	C	17	9	135814	3	59.6667	8.33333	135911	0.000713702	-3.14648
HIP_0212	411	G	37	0	0	136450	54	23	136564	0.000834773	-3.07843
HIP_0212	412	A	136509	0	0	2	34	3	136548	0.000285614	-3.54422
HIP_0212	413	G	44	2	0	136453	42	5	136546	0.000681089	-3.1668
HIP_0212	414	A	136514	2	0	2	18	6	136542	0.000205065	-3.68811
HIP_0212	415	G	49	4	0	136458	24	8	136543	0.000622515	-3.20585
HIP_0212	416	A	136519	1	0	3	15	10	136548	0.00021238	-3.67289
HIP_0212	417	T	0	136530	0	1	18	10	136559	0.000212362	-3.67292
HIP_0212	418	G	41	4	0	136382	31	25.5	136484	0.00074368	-3.12861
HIP_0212	419	G	36	2	0	136370	31	25.5	136464	0.000692488	-3.15959
HIP_0212	420	T	0	136498	3	0	27	35	136563	0.000475971	-3.32242
HIP_0212	421	A	136494	0	0	9	20	16	136539	0.000329576	-3.48204
HIP_0212	422	C	11	7	136460	8	30	21	136537	0.00056395	-3.24876
HIP_0212	423	A	136478	0	0	12	18	33	136541	0.0004614	-3.33592
HIP_0212	424	G	38	3	1	135899	24.6667	57.6667	136023	0.000914059	-3.03903
HIP_0212	425	G	50	2	0	136483	24.6667	57.6667	136617	0.000983282	-3.00732
HIP_0212	426	G	29	1	0	135387	24.6667	57.6667	135499	0.000829032	-3.08143
HIP_0212	427	C	21	7	136481	1	19	49	136578	0.000710217	-3.14861
HIP_0212	428	T	0	136517	2	0	21	20	136560	0.00031488	-3.50186
HIP_0212	429	A	136522	0	1	5	15	12	136555	0.000241661	-3.61679
HIP_0212	430	G	37	4	0	136469	22	10	136542	0.000534634	-3.27194
HIP_0212	431	T	0	135779	1	0	40	327.75	136148	0.00270845	-2.56728
HIP_0212	432	T	0	136548	3	0	40	327.75	136919	0.00270781	-2.56738
HIP_0212	433	T	1	136562	1	0	40	327.75	136932	0.00270025	-2.5686
HIP_0212	434	T	0	135169	2	0	40	327.75	135539	0.002728	-2.56416
HIP_0212	435	C	11	8	135727	5	36	85.6667	135873	0.00107208	-2.96977
HIP_0212	436	C	9	13	136514	4	36	85.6667	136662	0.00108053	-2.96636
HIP_0212	437	C	14	8	134805	1	36	85.6667	134950	0.001072	-2.9698
HIP_0212	438	A	136543	1	0	1	7	6	136558	0.000109843	-3.95923
HIP_0212	439	T	0	136547	3	0	5	5	136560	9.51963e-05	-4.02138
HIP_0212	440	C	22	7	136493	3	9	4	136538	0.000329579	-3.48204
HIP_0212	441	A	136557	0	0	0	3	5	136565	5.85802e-05	-4.23225
HIP_0212	442	T	0	136546	4	0	5	10	136565	0.000139128	-3.85659
HIP_0212	443	C	41	15	136432	0	5	4	136497	0.000476201	-3.32221
HIP_0212	444	A	136532	0	0	6	4	17	136559	0.000197717	-3.70396
HIP_0212	445	C	17	36	136445	3	3	6	136510	0.000476156	-3.32225
HIP_0212	446	G	49	4	0	136326	18	54.5	136452	0.000919741	-3.03633
HIP_0212	447	G	43	1	1	136344	18	54.5	136462	0.000861049	-3.06497
HIP_0212	448	T	0	136512	2	2	29	34	136579	0.000490559	-3.30931
HIP_0212	449	G	63	1	0	136239	40	92	136435	0.00143658	-2.84267
HIP_0212	450	A	136463	0	5	16	44	21	136549	0.000629811	-3.20079
HIP_0212	451	C	13	49	136182	11	49.5	65	136370	0.00137494	-2.86172
HIP_0212	452	C	21	56	136032	13	49.5	65	136236	0.00150107	-2.8236
HIP_0212	453	G	115	1	7	136311	44	200	136678	0.00268514	-2.57103
HIP_0212	454	C	20	48	136104	3	40.5	71.5	136287	0.00134275	-2.872
HIP_0212	455	C	19	39	135904	5	40.5	71.5	136079	0.00128602	-2.89075
HIP_0212	456	G	74	0	16	136325	73	149	136637	0.00228342	-2.64141
HIP_0212	457	C	12	29	135879	3	49	103.333	136075	0.00144283	-2.84079
HIP_0212	458	C	7	48	136444	6	49	103.333	136657	0.00156108	-2.80657
HIP_0212	459	C	7	19	135309	5	49	103.333	135492	0.00135309	-2.86867
HIP_0212	460	A	136461	0	6	17	56	51	136591	0.000951746	-3.02148
HIP_0212	461	C	13	12	136398	14	36	27	136500	0.000747253	-3.12653
HIP_0212	462	A	136441	0	0	9	40	71	136561	0.000878728	-3.05615
HIP_0212	463	G	49	1	4	136333	62	23	136472	0.00101852	-2.99203
HIP_0212	464	C	24	36	136415	8	43	13	136539	0.000908165	-3.04184
HIP_0212	465	G	65	0	1	136290	77.5	49	136482	0.00141044	-2.85065
HIP_0212	466	G	35	1	1	136347	77.5	49	136510	0.00119771	-2.92165
HIP_0212	467	A	136286	0	4	8	52	269.5	136620	0.00244109	-2.61242
HIP_0212	468	A	136069	1	2	4	52	269.5	136398	0.0024084	-2.61827
HIP_0212	469	C	21	20	136239	4	41	43.5	136368	0.000949633	-3.02244
HIP_0212	470	C	14	16	136113	6	41	43.5	136234	0.000884511	-3.0533
HIP_0212	471	T	0	136483	10	0	42	35	136570	0.000637036	-3.19584
HIP_0212	472	A	136487	0	0	6	42	7	136542	0.000402806	-3.3949
HIP_0212	473	C	12	14	136367	8	57	18.5	136476	0.000802336	-3.09564
HIP_0212	474	C	13	17	136333	7	57	18.5	136446	0.000824505	-3.08381
HIP_0212	475	G	69	1	1	136379	81	23	136554	0.00128154	-2.89227
HIP_0212	476	A	136498	0	1	2	28	13	136542	0.000322245	-3.49181
HIP_0212	477	T	2	136487	3	2	30	9	136533	0.000336915	-3.47248
HIP_0212	478	G	48	0	1	136376	66	63	136554	0.00130351	-2.88488
HIP_0212	479	C	18	9	136442	2	30	21	136522	0.000585986	-3.23211
HIP_0212	480	T	0	136482	7	0	42	17	136548	0.000483347	-3.31574
HIP_0212	481	A	136504	2	0	5	30	7	136548	0.000322231	-3.49183
HIP_0212	482	C	9	12	136470	5	26	34	136556	0.000629778	-3.20081
HIP_0212	483	A	136482	1	0	2	19	40	136544	0.000454066	-3.34288
HIP_0212	484	G	46	0	0	136437	30	22	136535	0.000717765	-3.14402
HIP_0212	485	C	30	8	136478	4	6	13	136539	0.000446759	-3.34993
HIP_0212	486	T	1	136527	3	0	3	26	136560	0.000241652	-3.61681
HIP_0212	487	T	0	136501	5	0	3	26	136535	0.00024902	-3.60377
HIP_0212	488	C	11	6	136512	5	2	6	136542	0.000219713	-3.65815
HIP_0212	489	T	0	136551	7	0	1	10	136569	0.000131802	-3.88008
HIP_0212	490	C	22	7	136434	0	7.5	6	136476	0.000311409	-3.50667
HIP_0212	491	C	16	2	136359	8	7.5	6	136398	0.000289593	-3.53821
HIP_0212	492	A	136551	0	0	2	4	14	136571	0.000146444	-3.83433
HIP_0212	493	G	22	0	0	136504	8	4	136538	0.000249015	-3.60377
HIP_0212	494	C	23	12	136490	0	5	7	136537	0.000344229	-3.46315
HIP_0212	495	A	136534	0	0	4	6	43	136587	0.000388031	-3.41113
HIP_0212	496	G	21	0	0	135628	15	200	135864	0.00173703	-2.76019
HIP_0212	497	G	24	0	0	136515	15	200	136754	0.00174766	-2.75754
HIP_0212	498	G	39	1	0	134875	15	200	135130	0.00188707	-2.72421
HIP_0212	499	A	136437	1	75	2	9	100	136624	0.00136872	-2.86369
HIP_0212	500	C	15	26	135692	3	26	72.3333	135834	0.00104785	-2.9797
HIP_0212	501	C	13	20	136477	3	26	72.3333	136611	0.000983325	-3.0073
HIP_0212	502	C	17	54	135222	10	26	72.3333	135401	0.00132446	-2.87796
HIP_0212	503	A	136482	3	1	8	37	102	136633	0.00110515	-2.95658
HIP_0212	504	T	1	136504	0	0	33	24	136562	0.000424716	-3.3719
HIP_0212	505	A	136480	1	0	10	39	10	136540	0.000439432	-3.35711
HIP_0212	506	C	27	27	136313	11	60	45.5	136484	0.00124924	-2.90336
HIP_0212	507	C	22	32	136278	8	60	45.5	136446	0.0012276	-2.91094
HIP_0212	508	T	2	136429	9	1	67	61	136569	0.00102512	-2.98922
HIP_0212	509	G	47	0	2	136368	103	36	136556	0.00137672	-2.86115
HIP_0212	510	T	19	136472	1	2	44	14	136552	0.000585857	-3.23221
HIP_0212	511	G	70	1	0	136231	67	48.5	136418	0.00136713	-2.86419
HIP_0212	512	G	64	0	0	136214	67	48.5	136394	0.00131605	-2.88073
HIP_0212	513	T	0	136487	5	1	45	53	136591	0.000761397	-3.11839
HIP_0212	514	C	21	30	136367	13	46	24	136501	0.000981678	-3.00803
HIP_0212	515	A	136471	1	0	16	40	34	136562	0.000666364	-3.17629
HIP_0212	516	G	79	1	4	136305	75	31	136495	0.00139199	-2.85636
HIP_0212	517	C	24	22	133732	11	112.2	119.4	134021	0.0021534	-2.66688
HIP_0212	518	C	19	19	136413	3	112.2	119.4	136686	0.00199436	-2.7002
HIP_0212	519	C	12	19	136490	2	112.2	119.4	136755	0.00193485	-2.71335
HIP_0212	520	C	5	14	136509	6	112.2	119.4	136766	0.0018762	-2.72672
HIP_0212	521	C	11	11	132056	7	112.2	119.4	132317	0.00196952	-2.70564
HIP_0212	522	A	136466	0	1	9	48	52	136576	0.000805412	-3.09398
HIP_0212	523	G	65	0	1	136364	68	17	136515	0.00110611	-2.9562
HIP_0212	524	C	17	23	136435	13	34	11	136533	0.000717775	-3.14401
HIP_0212	525	G	84	1	0	136275	81	64	136505	0.00168492	-2.77342
HIP_0212	526	A	136444	1	17	6	45	40	136553	0.000798225	-3.09787
HIP_0212	527	C	11	8	133674	13	70.6	209.6	133986	0.00233009	-2.63263
HIP_0212	528	C	12	7	136452	3	70.6	209.6	136754	0.0022098	-2.65565
HIP_0212	529	C	9	14	136527	1	70.6	209.6	136831	0.00222318	-2.65303
HIP_0212	530	C	4	5	136537	2	70.6	209.6	136828	0.00212822	-2.67198
HIP_0212	531	C	10	9	130995	8	70.6	209.6	131302	0.00233964	-2.63085
HIP_0212	532	T	1	136493	6	1	34	30	136565	0.000527221	-3.27801
HIP_0212	533	G	69	0	0	136378	17	26	136490	0.000820573	-3.08588
HIP_0212	534	G	64	0	1	136378	17	26	136486	0.00079129	-3.10166
HIP_0212	535	A	136506	1	1	3	2	60	136573	0.00049058	-3.30929
HIP_0212	536	G	81	0	0	136428	1	2	136512	0.000615331	-3.21089
HIP_0212	537	C	16	3	136515	1	3	5	136543	0.000205064	-3.68811
HIP_0212	538	T	1	136524	1	0	8.5	12.5	136547	0.00016844	-3.77355
HIP_0212	539	T	1	136498	13	0	8.5	12.5	136533	0.000256348	-3.59117
HIP_0212	540	G	29	0	0	136499	3	27	136558	0.000432051	-3.36447
HIP_0212	541	T	1	136547	2	1	3	4	136558	8.05519e-05	-4.09392
HIP_0212	542	G	42	0	0	136379	6	30.5	136458	0.000575271	-3.24013
HIP_0212	543	G	46	1	0	136306	6	30.5	136390	0.000612217	-3.21309
HIP_0212	544	T	0	136539	3	0	4	50	136596	0.000417289	-3.37956
HIP_0212	545	C	30	44	136379	0	9	31	136493	0.000835208	-3.07821
HIP_0212	546	A	136523	0	1	7	13	21	136565	0.000307546	-3.51209
HIP_0212	547	C	25	35	136425	5	10	36	136536	0.000812972	-3.08992
HIP_0212	548	A	136460	4	2	34	17	105	136622	0.00118575	-2.92601
HIP_0212	549	G	69	2	1	136345	37.5	25	136480	0.000985496	-3.00635
HIP_0212	550	G	58	2	0	136344	37.5	25	136466	0.000897656	-3.04689
HIP_0212	551	A	136397	0	0	11	21	149	136578	0.00132525	-2.8777
HIP_0212	552	A	136278	1	1	8	21	149	136458	0.00131909	-2.87973
HIP_0212	553	C	16	56	136285	3	22	61.5	136444	0.00116165	-2.93492
HIP_0212	554	C	25	38	136095	6	22	61.5	136248	0.00111929	-2.95106
HIP_0212	555	T	2	136440	11	0	31	113	136597	0.00114937	-2.93954
HIP_0212	556	C	7	65	136406	9	26	24	136537	0.000959447	-3.01798
HIP_0212	557	T	0	136488	8	1	32	27	136556	0.000497964	-3.3028
HIP_0212	558	G	39	0	0	136426	64	37	136566	0.00102515	-2.98921
HIP_0212	559	T	0	136514	1	0	27	13	136555	0.000300245	-3.52252
HIP_0212	560	G	55	0	0	136322	67	44	136488	0.00121622	-2.91499
HIP_0212	561	A	136428	0	32	23	31	46	136560	0.000966608	-3.01475
HIP_0212	562	C	16	45	133924	8	77.4	164	134234	0.00231237	-2.63594
HIP_0212	563	C	17	60	136395	2	77.4	164	136715	0.00234355	-2.63012
HIP_0212	564	C	19	53	136418	4	77.4	164	136735	0.00232127	-2.63427
HIP_0212	565	C	5	59	136445	1	77.4	164	136751	0.00224056	-2.64964
HIP_0212	566	C	20	43	132183	10	77.4	164	132497	0.00237288	-2.62472
HIP_0212	567	A	136471	1	1	19	22	88	136602	0.00095899	-3.01819
HIP_0212	568	G	49	0	1	136300	34	32	136416	0.00085034	-3.07041
HIP_0212	569	C	18	43	136298	6	40	32.5	136438	0.00102245	-2.99036
HIP_0212	570	C	13	28	136242	4	40	32.5	136360	0.000861693	-3.06465
HIP_0212	571	G	74	2	3	136175	77	55	136386	0.00154708	-2.81049
HIP_0212	572	G	67	1	0	136214	77	55	136414	0.00146613	-2.83383
HIP_0212	573	T	0	136344	2	0	48	91.5	136486	0.00103674	-2.98433
HIP_0212	574	T	2	136339	2	0	48	91.5	136482	0.00105142	-2.97823
HIP_0212	575	A	136515	0	0	4	33	4	136556	0.000300243	-3.52253
HIP_0212	576	C	14	20	136360	4	41.5	28	136468	0.000787733	-3.10362
HIP_0212	577	C	11	13	136348	1	41.5	28	136442	0.000692599	-3.15952
HIP_0212	578	A	136405	1	1	6	46.5	40.5	136500	0.000695971	-3.15741
HIP_0212	579	A	136354	0	1	6	46.5	40.5	136448	0.000688907	-3.16184
HIP_0212	580	C	12	10	136462	2	37	17	136540	0.000571261	-3.24317
HIP_0212	581	A	136493	0	2	4	36	23	136558	0.000475988	-3.3224
HIP_0212	582	G	49	0	0	136407	93	11	136560	0.00112039	-2.95063
HIP_0212	583	A	136387	1	1	4	28	188.5	136610	0.00162873	-2.78815
HIP_0212	584	A	136261	0	0	1	28	188.5	136478	0.00159366	-2.7976
HIP_0212	585	C	15	15	136289	4	40.5	29	136392	0.000758839	-3.11985
HIP_0212	586	C	17	12	136193	2	40.5	29	136294	0.000737379	-3.13231
HIP_0212	587	A	136510	0	4	0	24	27	136565	0.000402739	-3.39498
HIP_0212	588	C	8	7	136377	6	22.5	29.5	136450	0.000534995	-3.27165
HIP_0212	589	C	12	5	136249	4	22.5	29.5	136322	0.000535497	-3.27124
HIP_0212	590	T	1	136423	6	0	48.5	23.5	136502	0.000578746	-3.23751
HIP_0212	591	T	0	136505	5	0	48.5	23.5	136582	0.000563764	-3.2489
HIP_0212	592	C	8	3	134743	2	50.5	158	134964	0.00164117	-2.78485
HIP_0212	593	C	2	9	136507	3	50.5	158	136730	0.0016273	-2.78853
HIP_0212	594	C	10	8	136529	3	50.5	158	136758	0.00167814	-2.77517
HIP_0212	595	C	20	15	133090	16	50.5	158	133350	0.00194601	-2.71085
HIP_0212	596	G	128	2	1	136165	6.5	68.5	136371	0.00151059	-2.82085
HIP_0212	597	G	54	0	1	136149	6.5	68.5	136279	0.000953925	-3.02049
HIP_0212	598	T	0	136551	0	0	4	33	136588	0.000270888	-3.56721
HIP_0212	599	A	136536	0	0	2	7	3	136548	8.78812e-05	-4.0561
HIP_0212	600	G	16	0	0	136463	4	4	136487	0.000175841	-3.75488
HIP_0212	601	C	7	10	136497	0	8	1	136523	0.000190444	-3.72023
HIP_0212	602	A	136540	1	0	6	4	29	136580	0.000292869	-3.53333
HIP_0212	603	G	30	1	0	136494	13	4	136542	0.00035154	-3.45403
HIP_0212	604	A	136523	1	0	2	3	10	136539	0.000117183	-3.93114
HIP_0212	605	A	136496	0	0	4	3	10	136513	0.00012453	-3.90473
HIP_0212	606	T	1	136449	3	1	36	27.5	136518	0.000501767	-3.2995
HIP_0212	607	T	0	136471	4	0	36	27.5	136538	0.000494366	-3.30595
HIP_0212	608	C	40	39	136361	5	54	18	136517	0.00114271	-2.94206
HIP_0212	609	T	0	136468	5	1	51	19	136544	0.000556597	-3.25446
HIP_0212	610	C	16	26	136457	6	9	7	136521	0.000468792	-3.32902
HIP_0212	611	A	136514	0	0	13	7	30	136564	0.000366129	-3.43637
HIP_0212	612	G	38	0	1	136454	41	29	136563	0.000798166	-3.09791
HIP_0212	613	A	136494	1	0	9	9	17.5	136530	0.00026734	-3.57294
HIP_0212	614	A	136465	2	1	2	9	17.5	136496	0.000230775	-3.63681
HIP_0212	615	G	17	1	1	136480	18	3	136520	0.000292997	-3.53314
HIP_0212	616	C	17	7	136407	0	6.5	15.5	136453	0.000337112	-3.47223
HIP_0212	617	C	9	6	136304	0	6.5	15.5	136341	0.000271378	-3.56642
HIP_0212	618	A	136517	0	4	2	6	23	136552	0.000256313	-3.59123
HIP_0212	619	C	4	8	136442	0	12	17	136483	0.000300404	-3.52229
HIP_0212	620	C	11	6	136344	0	12	17	136390	0.000337268	-3.47202
HIP_0212	621	G	31	0	0	136470	20	30	136551	0.000593185	-3.22681
HIP_0212	622	C	14	16	136309	0	9	22	136370	0.000447312	-3.34939
HIP_0212	623	T	1	136516	7	2	11	8	136545	0.000212384	-3.67288
HIP_0212	624	G	16	0	0	136499	19	4	136538	0.000285635	-3.54419
HIP_0212	625	A	136391	0	0	2	14.5	144.5	136552	0.00117904	-2.92847
HIP_0212	626	A	136248	0	0	2	14.5	144.5	136409	0.00118027	-2.92802
HIP_0212	627	C	15	4	136448	0	5	11	136483	0.000256442	-3.59101
HIP_0212	628	T	0	136524	2	0	9	13	136548	0.000175762	-3.75507
HIP_0212	629	G	17	0	1	136421	21	23	136483	0.000454269	-3.34269
HIP_0212	630	A	136523	0	0	7	12	5	136547	0.000175764	-3.75507
HIP_0212	631	C	8	5	136395	0	11	19	136438	0.000315161	-3.50147
HIP_0212	632	C	14	4	136311	0	11	19	136359	0.000352012	-3.45344
HIP_0212	633	G	22	0	0	136468	24	32	136546	0.000571236	-3.24318
HIP_0212	634	T	0	136511	5	0	10	12	136538	0.000197747	-3.70389
HIP_0212	635	C	15	8	136212	2	7	54	136298	0.00063097	-3.19999
HIP_0212	636	T	0	136532	2	0	6	3	136543	8.05607e-05	-4.09388
HIP_0212	637	C	9	8	136498	2	5	5	136527	0.000212412	-3.67282
HIP_0212	638	A	136538	1	0	2	2	5	136548	7.32343e-05	-4.13529
HIP_0212	639	T	0	136529	5	0	2	3.5	136540	7.69008e-05	-4.11407
HIP_0212	640	T	0	136521	3	0	2	3.5	136530	6.22576e-05	-4.20581
HIP_0212	641	C	19	3	136481	2	9	2	136516	0.00025638	-3.59112
HIP_0212	642	A	136535	0	0	0	3	5	136543	5.85896e-05	-4.23218
HIP_0212	643	C	7	7	136487	0	10	4	136515	0.000205106	-3.68802
HIP_0212	644	A	136316	0	0	0	13	59.3333	136388	0.000530348	-3.27544
HIP_0212	645	A	136532	0	1	2	13	59.3333	136607	0.000551459	-3.25849
HIP_0212	646	A	136127	0	0	4	13	59.3333	136203	0.000560437	-3.25147
HIP_0212	647	C	24	5	136473	0	5	4	136511	0.000278366	-3.55538
HIP_0212	648	G	23	0	0	136507	4	13	136547	0.000292939	-3.53322
HIP_0212	649	A	136496	0	0	3	9.5	23	136532	0.000260013	-3.585
HIP_0212	650	A	136461	1	0	1	9.5	23	136496	0.000252756	-3.5973
HIP_0212	651	G	31	0	0	136439	38	8	136516	0.000564036	-3.24869
HIP_0212	652	T	0	136489	0	0	27	14	136530	0.0003003	-3.52244
HIP_0212	653	C	30	25	136291	10	52	20	136428	0.00100419	-2.99818
HIP_0212	654	T	1	136386	2	0	64	34	136487	0.000739997	-3.13077
HIP_0212	655	T	1	136428	6	1	64	34	136534	0.000776363	-3.10993
HIP_0212	656	C	16	17	136368	9	71	5	136486	0.000864558	-3.06321
HIP_0212	657	A	136456	0	2	9	47	14	136528	0.000527364	-3.27789
HIP_0212	658	C	20	15	136395	4	50	32	136516	0.000886343	-3.0524
HIP_0212	659	A	136361	2	2	9	53	44.5	136472	0.000809693	-3.09168
HIP_0212	660	A	136330	1	0	4	53	44.5	136432	0.000751287	-3.12419
HIP_0212	661	C	21	22	136390	1	50	38	136522	0.000966877	-3.01463
HIP_0212	662	T	1	136437	7	1	50	21	136517	0.000586008	-3.2321
HIP_0212	663	G	58	1	0	136298	130	16	136503	0.0015018	-2.82339
HIP_0212	664	A	136438	1	2	6	45	24	136516	0.000571362	-3.24309
HIP_0212	665	G	81	3	0	136221	58	52	136415	0.00142213	-2.84706
HIP_0212	666	A	136462	0	0	4	33	8	136507	0.000329653	-3.48194
HIP_0212	667	C	21	8	136392	4	40	23	136488	0.000703359	-3.15282
HIP_0212	668	T	0	136355	1	1	78.5	21.5	136457	0.000747488	-3.1264
HIP_0212	669	T	1	136390	3	0	78.5	21.5	136494	0.000761938	-3.11808
HIP_0212	670	C	16	5	136391	10	71	23	136516	0.000915644	-3.03827
HIP_0212	671	T	2	136432	6	0	64	8	136512	0.000586029	-3.23208
HIP_0212	672	A	136451	6	0	5	21	30	136513	0.000454169	-3.34278
HIP_0212	673	G	65	1	1	136158	66.5	21	136312	0.00113343	-2.94561
HIP_0212	674	G	70	2	1	136151	66.5	21	136312	0.00117745	-2.92906
HIP_0212	675	A	136448	2	1	3	24	37	136515	0.000490789	-3.30911
HIP_0212	676	G	62	1	1	136355	51	7	136477	0.000893924	-3.0487
HIP_0212	677	T	0	136470	5	1	31	11	136518	0.000351602	-3.45395
HIP_0212	678	A	136432	0	0	3	25	15	136475	0.000315076	-3.50158
HIP_0212	679	T	0	136475	2	1	24	14	136516	0.000300331	-3.5224
HIP_0212	680	C	11	10	136421	2	24	6	136474	0.000388352	-3.41077
HIP_0212	681	A	136488	0	1	10	5	11	136515	0.00019778	-3.70382
HIP_0212	682	C	7	5	136372	6	7.5	17	136414	0.00031155	-3.50647
HIP_0212	683	C	11	9	136227	3	7.5	17	136274	0.000348561	-3.45772
HIP_0212	684	G	58	0	0	136410	6	59	136533	0.000900881	-3.04533
HIP_0212	685	C	1	8	136319	0	4.5	16.5	136349	0.000220024	-3.65753
HIP_0212	686	C	2	2	136216	0	4.5	16.5	136241	0.000183498	-3.73637
HIP_0212	687	A	136485	0	0	2	1	15	136503	0.000131865	-3.87987
HIP_0212	688	G	12	0	0	136460	4	5	136481	0.000153868	-3.81285
HIP_0212	689	T	0	136494	2	0	1	8	136505	8.05831e-05	-4.09376
HIP_0212	690	C	44	12	136166	0	13	71	136306	0.0010271	-2.98839
HIP_0212	691	C	9	32	135957	0	13	71	136082	0.000918564	-3.03689
HIP_0212	692	A	136386	0	2	2	15.3333	21.6667	136427	0.000300527	-3.52212
HIP_0212	693	A	136489	0	0	5	15.3333	21.6667	136531	0.000307622	-3.51198
HIP_0212	694	A	136338	1	3	7	15.3333	21.6667	136386	0.000351942	-3.45353
HIP_0212	695	G	12	3	4	136282	54	18.5	136374	0.000670951	-3.17331
HIP_0212	696	G	29	0	4	136213	54	18.5	136318	0.000773923	-3.1113
HIP_0212	697	A	136394	2	4	8	28	49	136485	0.00066674	-3.17604
HIP_0212	698	G	36	0	1	136274	28	27	136366	0.000674655	-3.17092
HIP_0212	699	T	0	136449	4	1	28	10	136492	0.000315037	-3.50164
HIP_0212	700	C	43	16	136321	6	18	28	136432	0.000813592	-3.08959
HIP_0212	701	A	136466	1	0	2	9	16	136494	0.000205137	-3.68796
HIP_0212	702	G	33	0	2	136071	10	84	136200	0.000947137	-3.02359
HIP_0212	703	A	136466	1	3	1	7	7	136485	0.000139209	-3.85633
HIP_0212	704	C	2	8	136335	1	11	26	136383	0.00035195	-3.45352
HIP_0212	705	T	0	136445	2	0	16	20	136483	0.000278423	-3.55529
HIP_0212	706	C	3	7	136392	0	12	32	136446	0.000395761	-3.40257
HIP_0212	707	T	3	136435	4	0	17	26	136485	0.000366341	-3.43611
HIP_0212	708	C	3	2	136322	0	30	28	136385	0.000461928	-3.33543
HIP_0212	709	C	3	7	136219	0	30	28	136287	0.000498947	-3.30195
HIP_0212	710	A	136401	1	1	2	25	31	136461	0.000439686	-3.35686
HIP_0212	711	G	59	1	1	136312	44	14	136431	0.000872236	-3.05937
HIP_0212	712	C	3	6	136375	0	25	21	136430	0.000403137	-3.39455
HIP_0212	713	T	0	136377	2	1	37	18	136435	0.000425111	-3.3715
HIP_0212	714	G	38	0	0	136195	49	17.5	136300	0.000766694	-3.11538
HIP_0212	715	G	38	0	0	136162	49	17.5	136266	0.00076688	-3.11527
HIP_0212	716	T	1	136362	6	2	43	20	136434	0.000527728	-3.27759
HIP_0212	717	C	0	9	136118	2	48.5	55.5	136233	0.000844142	-3.07358
HIP_0212	718	C	2	3	135955	0	48.5	55.5	136064	0.000801094	-3.09632
HIP_0212	719	T	1	136285	6	0	62	25	136379	0.000689256	-3.16162
HIP_0212	720	G	45	1	0	136090	104	17	136257	0.00122563	-2.91164
HIP_0212	721	C	8	4	135420	2	110	64.6667	135609	0.00139126	-2.85659
HIP_0212	722	C	3	6	136273	2	110	64.6667	136459	0.00136061	-2.86627
HIP_0212	723	C	2	12	134790	4	110	64.6667	134983	0.00142734	-2.84547
HIP_0212	724	G	91	0	22	135575	152	32	135872	0.00218588	-2.66037
HIP_0212	725	C	1	5	135278	10	97.5	104	135496	0.00160522	-2.79447
HIP_0212	726	C	3	8	135019	0	97.5	104	135232	0.00157138	-2.80372
HIP_0212	727	A	135420	5	1	3	86	28	135543	0.000907461	-3.04217
HIP_0212	728	G	40	0	4	134809	160	12	135025	0.0015997	-2.79596
HIP_0212	729	T	1	134380	0	4	106	54	134545	0.00122636	-2.91138
HIP_0212	730	A	134143	4	2	2	68	15	134234	0.000677921	-3.16882
HIP_0212	731	C	11	8	133786	3	116	30	133954	0.00125416	-2.90165
HIP_0212	732	T	4	132695	7	1	187	60	132954	0.00194804	-2.7104
HIP_0212	733	A	132150	8	6	8	118	23	132313	0.00123193	-2.90941
HIP_0212	734	C	6	21	131813	1	127	24	131992	0.00135614	-2.86769
HIP_0212	735	A	131373	28	15	2	73	11	131502	0.000980974	-3.00834
HIP_0212	736	C	8	12	130186	4	139.5	15.5	130365	0.00137307	-2.86231
HIP_0212	737	C	20	12	129385	3	139.5	15.5	129575	0.00146633	-2.83377
HIP_0212	738	A	128679	5	8	0	0	1	128693	0.000108786	-3.96343
HIP_0212	739	A	127449	11	0	3	0	1	127464	0.00011768	-3.9293
HIP_0212	740	G	0	0	0	126963	0	0	126963
HIP_0213	0	T	0	360714	0	0	0	0	360714
HIP_0213	1	A	428895	18	2	4	0	0	428919	5.59546e-05	-4.25216
HIP_0213	2	T	10	430589	6	6	16	13	430640	0.000118428	-3.92654
HIP_0213	3	T	23	432953	6	2	16	13	433013	0.000138564	-3.85835
HIP_0213	4	T	9	432477	2	4	16	13	432521	0.000101729	-3.99255
HIP_0213	5	C	7	61	434013	11	315	22	434429	0.000957579	-3.01883
HIP_0213	6	A	436960	7	1	9	215	82	437274	0.000718085	-3.14382
HIP_0213	7	G	22	5	6	437353	177	64	437627	0.000626104	-3.20335
HIP_0213	8	A	439415	1	7	8	114	67	439612	0.000448122	-3.3486
HIP_0213	9	G	13	5	3	438992	65	105	439183	0.000434898	-3.36161
HIP_0213	10	C	4	36	439697	3	65	21	439826	0.000293298	-3.53269
HIP_0213	11	G	4	8	3	439792	44	54	439905	0.000256874	-3.59028
HIP_0213	12	C	2	33	439749	1	56	28	439869	0.000272808	-3.56414
HIP_0213	13	A	440061	3	0	2	94	50	440210	0.000338475	-3.47047
HIP_0213	14	G	7	6	0	440045	44	44	440146	0.000229469	-3.63928
HIP_0213	15	A	440168	2	0	0	77	39	440286	0.000268008	-3.57185
HIP_0213	16	T	4	440244	0	4	57	22	440331	0.000197579	-3.70426
HIP_0213	17	G	9	3	2	439775	54	52	439895	0.000272792	-3.56417
HIP_0213	18	G	6	8	1	439884	54	52	440005	0.000274997	-3.56067
HIP_0213	19	A	440317	5	2	4	59	45	440432	0.000261107	-3.58318
HIP_0213	20	T	2	440137	3	1	35	221	440399	0.000594915	-3.22555
HIP_0213	21	C	1	49	439634	0	126.5	28.5	439839	0.00046608	-3.33154
HIP_0213	22	C	1	37	439833	3	126.5	28.5	440029	0.000445425	-3.35123
HIP_0213	23	T	5	440373	1	0	82	35	440496	0.000279231	-3.55404
HIP_0213	24	A	440042	1	0	3	159.5	42	440248	0.000466783	-3.33089
HIP_0213	25	A	440192	4	0	3	159.5	42	440400	0.000473433	-3.32474
HIP_0213	26	T	4	440365	0	1	89	20	440479	0.000258809	-3.58702
HIP_0213	27	A	440377	3	1	6	122	31	440540	0.00037	-3.4318
HIP_0213	28	G	14	5	2	440328	91	39	440479	0.000342809	-3.46495
HIP_0213	29	A	440131	3	0	3	125.5	103	440366	0.000532512	-3.27367
HIP_0213	30	A	440228	1	0	5	125.5	103	440462	0.000532395	-3.27377
HIP_0213	31	T	7	440464	1	0	65	11	440548	0.000190672	-3.71971
HIP_0213	32	A	440440	5	1	3	50	30	440529	0.00020203	-3.69458
HIP_0213	33	T	5	440499	1	1	32	15	440553	0.000122573	-3.9116
HIP_0213	34	C	2	36	440478	0	41	19	440576	0.000222436	-3.65279
HIP_0213	35	A	440504	4	0	4	65	41	440618	0.000258728	-3.58716
HIP_0213	36	G	7	3	2	440443	50	35	440540	0.000220184	-3.65721
HIP_0213	37	A	440387	0	2	3	63.5	48	440504	0.00026447	-3.57762
HIP_0213	38	A	440423	2	0	4	63.5	48	440540	0.000266718	-3.57395
HIP_0213	39	G	4	5	3	440498	35	32	440577	0.00017931	-3.74639
HIP_0213	40	A	440592	2	1	2	22	21	440640	0.000108932	-3.96284
HIP_0213	41	T	1	440555	1	1	20	14	440592	8.39779e-05	-4.07583
HIP_0213	42	G	7	3	1	439919	18.5	64	440012	0.000212494	-3.67265
HIP_0213	43	G	8	9	1	439832	18.5	64	439932	0.000228444	-3.64122
HIP_0213	44	C	1	16	440417	0	21	40	440495	0.000177074	-3.75185
HIP_0213	45	A	440531	7	0	4	25	33	440600	0.000156605	-3.8052
HIP_0213	46	C	13	13	440391	0	19	47	440483	0.000208862	-3.68014
HIP_0213	47	T	1	440586	7	0	67	29	440690	0.000235994	-3.6271
HIP_0213	48	C	54	19	440332	2	43	31	440481	0.000338267	-3.47074
HIP_0213	49	A	440648	2	5	0	25	21	440701	0.000120263	-3.91987
HIP_0213	50	C	49	23	440088	2	14	56	440232	0.0003271	-3.48532
HIP_0213	51	T	0	440321	29	0	45	50	440445	0.000281533	-3.55047
HIP_0213	52	G	71	1	1	440330	82	64	440549	0.000497107	-3.30355
HIP_0213	53	C	54	28	440381	5	25	24	440517	0.000308728	-3.51042
HIP_0213	54	A	440565	2	3	2	36	48	440656	0.00020651	-3.68506
HIP_0213	55	T	0	439286	2	0	218.667	135.333	439642	0.00080975	-3.09165
HIP_0213	56	T	0	440653	8	0	218.667	135.333	441015	0.000820834	-3.08574
HIP_0213	57	T	1	439705	7	1	218.667	135.333	440068	0.000824873	-3.08361
HIP_0213	58	A	440654	5	0	9	24	6	440698	9.98416e-05	-4.00069
HIP_0213	59	T	2	440648	8	5	17	16	440696	0.000108919	-3.9629
HIP_0213	60	A	440663	1	0	27	20	9	440720	0.000129334	-3.88829
HIP_0213	61	G	85	4	1	440489	43	19	440641	0.000344952	-3.46224
HIP_0213	62	A	440574	0	0	6	26.5	33	440640	0.000148648	-3.82784
HIP_0213	63	A	440575	3	1	2	26.5	33	440640	0.000148647	-3.82784
HIP_0213	64	T	5	437258	3	0	148	256	437670	0.000941349	-3.02625
HIP_0213	65	T	0	440594	4	1	148	256	441003	0.000927431	-3.03272
HIP_0213	66	T	1	440749	7	0	148	256	441161	0.000933899	-3.0297
HIP_0213	67	T	1	437365	25	1	148	256	437796	0.000984477	-3.00679
HIP_0213	68	G	140	1	7	440438	19	63	440668	0.000521935	-3.28238
HIP_0213	69	A	440638	9	2	64	12	37	440762	0.000281331	-3.55078
HIP_0213	70	G	127	6	1	439139	21	352	439646	0.0011532	-2.9381
HIP_0213	71	A	440715	0	2	30	21	22	440790	0.000170149	-3.76917
HIP_0213	72	C	101	106	440244	6	25	47	440529	0.000646949	-3.18913
HIP_0213	73	T	3	440534	10	1	111	154	440813	0.000632921	-3.19865
HIP_0213	74	C	35	172	439596	22	78	68.5	439972	0.000853464	-3.06881
HIP_0213	75	C	52	162	439645	31	78	68.5	440036	0.000889699	-3.05076
HIP_0213	76	A	440693	1	1	32	26	136	440889	0.000444556	-3.35207
HIP_0213	77	T	2	440707	12	0	44	63	440828	0.000274483	-3.56148
HIP_0213	78	G	78	1	1	440471	69	19	440639	0.000381264	-3.41877
HIP_0213	79	A	438356	3	0	24	88.25	402.5	438874	0.00117972	-2.92822
HIP_0213	80	A	440740	1	1	10	88.25	402.5	441243	0.0011394	-2.94333
HIP_0213	81	A	440777	6	0	19	88.25	402.5	441293	0.00116873	-2.93229
HIP_0213	82	A	438247	2	0	1	88.25	402.5	438741	0.00112538	-2.9487
HIP_0213	83	T	2	440741	4	1	39	11	440798	0.000129311	-3.88836
HIP_0213	84	G	83	2	0	440518	69	72	440744	0.000512769	-3.29008
HIP_0213	85	C	53	82	440405	3	38	15	440596	0.000433504	-3.36301
HIP_0213	86	A	440683	3	1	32	44	84	440847	0.000372011	-3.42944
HIP_0213	87	G	86	2	2	440563	67	25	440745	0.000412937	-3.38412
HIP_0213	88	A	440768	3	3	6	31	20	440831	0.000142912	-3.84493
HIP_0213	89	T	2	437994	2	0	189.25	333.25	438520	0.00120063	-2.92059
HIP_0213	90	T	0	440758	2	0	189.25	333.25	441282	0.00118858	-2.92497
HIP_0213	91	T	3	440837	0	0	189.25	333.25	441362	0.00119063	-2.92422
HIP_0213	92	T	3	438394	12	0	189.25	333.25	438932	0.00122456	-2.91202
HIP_0213	93	C	86	32	440539	7	87	19	440770	0.000524083	-3.2806
HIP_0213	94	A	440573	0	5	72	47.5	27	440724	0.000343752	-3.46375
HIP_0213	95	A	440642	8	0	21	47.5	27	440746	0.000234829	-3.62925
HIP_0213	96	G	44	1	1	439937	46	140	440169	0.00052707	-3.27813
HIP_0213	97	A	440737	1	47	2	40	33	440860	0.000279	-3.5544
HIP_0213	98	C	50	23	440519	5	39	28	440664	0.000329049	-3.48274
HIP_0213	99	A	440759	0	0	2	26	23	440810	0.000115696	-3.93668
HIP_0213	100	C	36	21	440602	3	26	24	440712	0.000249596	-3.60276
HIP_0213	101	A	440319	2	1	25	31	283	440661	0.000776107	-3.11008
HIP_0213	102	A	440307	0	1	4	31	283	440626	0.00072397	-3.14028
HIP_0213	103	C	71	23	440520	4	15	31	440664	0.00032678	-3.48575
HIP_0213	104	T	2	440763	6	0	72	29	440872	0.000247237	-3.60689
HIP_0213	105	C	48	32	440638	3	58	29	440808	0.000385655	-3.4138
HIP_0213	106	T	2	440801	6	1	31	17	440858	0.000129293	-3.88842
HIP_0213	107	G	52	2	0	440077	71	57.5	440260	0.000414528	-3.38245
HIP_0213	108	G	44	2	0	440208	71	57.5	440382	0.000396246	-3.40203
HIP_0213	109	A	440785	4	2	18	27	33	440869	0.000190533	-3.72003
HIP_0213	110	G	52	1	1	440647	25	8	440734	0.000197398	-3.70466
HIP_0213	111	A	440813	3	0	5	12	41	440874	0.000138362	-3.85898
HIP_0213	112	G	67	1	1	440402	18	20	440509	0.000242901	-3.61457
HIP_0213	113	T	1	440844	16	0	11	18	440890	0.000104334	-3.98157
HIP_0213	114	C	60	15	440224	7	14	233	440553	0.000746789	-3.1268
HIP_0213	115	A	440717	7	2	45	17	28	440816	0.000224583	-3.64862
HIP_0213	116	A	440772	2	1	11	17	28	440831	0.000133838	-3.87342
HIP_0213	117	G	130	1	1	440661	45	7	440845	0.00041738	-3.37947
HIP_0213	118	A	440852	1	0	1	15	12	440881	6.57774e-05	-4.18192
HIP_0213	119	T	0	440846	1	0	13	19	440879	7.48505e-05	-4.12581
HIP_0213	120	A	440862	1	2	5	9	9	440888	5.89719e-05	-4.22935
HIP_0213	121	C	17	34	440696	0	20	10	440777	0.000183766	-3.73573
HIP_0213	122	A	438544	0	2	12	72.5	442.75	439073	0.00120538	-2.91888
HIP_0213	123	A	440874	0	0	2	72.5	442.75	441391	0.00117186	-2.93112
HIP_0213	124	A	440896	1	6	4	72.5	442.75	441422	0.00119217	-2.92366
HIP_0213	125	A	438351	0	0	2	72.5	442.75	438868	0.0011786	-2.92863
HIP_0213	126	T	5	440406	4	1	199.5	36	440652	0.00055713	-3.25404
HIP_0213	127	T	11	440559	6	6	199.5	36	440818	0.00058641	-3.2318
HIP_0213	128	A	440406	4	0	35	171	31.5	440648	0.000548057	-3.26117
HIP_0213	129	A	440568	3	0	29	171	31.5	440802	0.000531984	-3.2741
HIP_0213	130	T	39	440646	3	0	103	57	440848	0.000458208	-3.33894
HIP_0213	131	A	440669	2	34	23	91	13	440832	0.000369755	-3.43209
HIP_0213	132	C	69	173	439763	5	96	102.5	440208	0.00101202	-2.99481
HIP_0213	133	C	57	146	439827	7	96	102.5	440236	0.000927912	-3.03249
HIP_0213	134	T	2	440605	31	1	104	139	440882	0.000628286	-3.20184
HIP_0213	135	G	121	4	0	440644	80	36	440885	0.000546628	-3.26231
HIP_0213	136	A	440784	0	0	6	53	31	440874	0.00020414	-3.69007
HIP_0213	137	T	0	440409	5	0	122	165	440701	0.000662581	-3.17876
HIP_0213	138	T	2	440547	2	1	122	165	440839	0.000662373	-3.1789
HIP_0213	139	C	79	76	440536	15	90	19	440815	0.000632919	-3.19865
HIP_0213	140	A	440812	0	0	33	41	17	440903	0.000206395	-3.6853
HIP_0213	141	T	2	440774	6	4	71	53	440910	0.000308453	-3.51081
HIP_0213	142	G	90	2	3	440615	87	98	440895	0.000635072	-3.19718
HIP_0213	143	T	2	440804	11	8	68	21	440914	0.000249482	-3.60296
HIP_0213	144	A	440760	1	8	24	75	55	440923	0.000369679	-3.43218
HIP_0213	145	G	91	6	1	439308	113	136	439655	0.000789255	-3.10278
HIP_0213	146	G	123	3	0	439033	113	136	439408	0.000853421	-3.06884
HIP_0213	147	A	440732	1	0	12	67	75	440887	0.000351564	-3.454
HIP_0213	148	G	110	7	0	440519	126	33	440795	0.000626141	-3.20333
HIP_0213	149	A	440444	1	0	12	65	71.5	440594	0.000339315	-3.4694
HIP_0213	150	A	440543	3	0	7	65	71.5	440690	0.000332434	-3.4783
HIP_0213	151	T	7	440365	5	0	145	85.5	440608	0.000550376	-3.25934
HIP_0213	152	T	92	440470	7	3	145	85.5	440802	0.000754306	-3.12245
HIP_0213	153	A	439272	1	1	11	102	494.667	439882	0.00138598	-2.85824
HIP_0213	154	A	440866	3	2	7	102	494.667	441475	0.00137871	-2.86053
HIP_0213	155	A	439316	2	0	5	102	494.667	439920	0.00137222	-2.86258
HIP_0213	156	C	48	45	440544	17	73	45	440772	0.000517274	-3.28628
HIP_0213	157	A	440721	2	1	38	54	129	440945	0.000508	-3.29414
HIP_0213	158	G	161	4	6	439233	135.5	125.5	439665	0.000982566	-3.00764
HIP_0213	159	G	120	0	3	439062	135.5	125.5	439446	0.000873828	-3.05857
HIP_0213	160	C	51	62	439497	11	63	252	439936	0.000997872	-3.00092
HIP_0213	161	C	36	53	439538	4	63	252	439946	0.000927387	-3.03274
HIP_0213	162	T	4	439608	14	0	189	122.333	439937	0.000748591	-3.12576
HIP_0213	163	T	4	440854	12	0	189	122.333	441181	0.000741947	-3.12963
HIP_0213	164	T	1	440156	8	0	189	122.333	440476	0.000727243	-3.13832
HIP_0213	165	C	58	33	440579	22	126	37	440855	0.000626056	-3.20339
HIP_0213	166	A	440591	0	5	35	82	58	440771	0.000408375	-3.38894
HIP_0213	167	A	440670	4	2	36	82	58	440852	0.000412837	-3.38422
HIP_0213	168	G	119	18	0	440033	106.5	44	440320	0.000652933	-3.18513
HIP_0213	169	G	165	2	0	440123	106.5	44	440440	0.000720869	-3.14214
HIP_0213	170	A	440771	0	0	5	34	130	440940	0.000383272	-3.41649
HIP_0213	171	G	118	4	3	440295	49	60	440529	0.00053118	-3.27476
HIP_0213	172	C	57	42	440270	11	23	60	440463	0.000438175	-3.35835
HIP_0213	173	T	2	440759	18	1	55	53	440888	0.000292591	-3.53374
HIP_0213	174	G	79	1	0	440524	125	79	440808	0.000644271	-3.19093
HIP_0213	175	T	0	440778	11	1	8	44	440842	0.000145177	-3.8381
HIP_0213	176	G	119	0	1	439593	13	205	439931	0.000768302	-3.11447
HIP_0213	177	C	33	34	440557	1	6	40	440671	0.000258696	-3.58721
HIP_0213	178	A	439218	1	1	2	20.5	190.5	439433	0.000489267	-3.31045
HIP_0213	179	A	440928	1	1	0	20.5	190.5	441141	0.000482839	-3.3162
HIP_0213	180	A	440936	0	0	5	20.5	190.5	441152	0.000489627	-3.31013
HIP_0213	181	A	439266	0	1	19	20.5	190.5	439497	0.000525601	-3.27934
HIP_0213	182	G	19	3	0	440143	12	77.5	440254	0.000253263	-3.59643
HIP_0213	183	G	75	0	0	440057	12	77.5	440222	0.000373676	-3.42751
HIP_0213	184	A	440696	0	1	5	4.5	31	440738	9.41604e-05	-4.02613
HIP_0213	185	A	440701	1	0	5	4.5	31	440742	9.41593e-05	-4.02614
HIP_0213	186	T	2	440766	4	1	11.5	41.5	440826	0.000136108	-3.86612
HIP_0213	187	T	1	440761	2	0	11.5	41.5	440817	0.000127037	-3.89607
HIP_0213	188	A	440800	1	0	29	34	25	440889	0.000201865	-3.69494
HIP_0213	189	C	77	49	440620	3	47	53	440849	0.000519452	-3.28445
HIP_0213	190	A	440127	0	3	11	133	330.5	440604	0.00108374	-2.96508
HIP_0213	191	A	440161	0	1	29	133	330.5	440654	0.00111993	-2.95081
HIP_0213	192	C	71	125	440293	37	217	81	440824	0.00120456	-2.91917
HIP_0213	193	A	440690	2	1	16	109	112	440930	0.000544304	-3.26416
HIP_0213	194	T	1	440795	8	1	88	48	440941	0.00033111	-3.48003
HIP_0213	195	A	440752	0	0	12	48	27	440839	0.000197351	-3.70476
HIP_0213	196	T	2	440828	1	0	56	29	440916	0.000199585	-3.69987
HIP_0213	197	C	41	33	440768	2	42	8	440894	0.000285783	-3.54396
HIP_0213	198	G	57	0	0	440739	24	55	440875	0.000308477	-3.51078
HIP_0213	199	T	0	440644	1	0	28	78.5	440752	0.000243902	-3.61279
HIP_0213	200	T	0	440684	2	1	28	78.5	440794	0.000248416	-3.60482
HIP_0213	201	G	38	2	0	440386	31.5	27	440484	0.000223617	-3.65049
HIP_0213	202	G	54	1	2	440430	31.5	27	440546	0.000262175	-3.58141
HIP_0213	203	A	440802	0	1	5	6	43	440857	0.000124757	-3.90394
HIP_0213	204	T	0	440862	2	0	13	16	440893	7.03118e-05	-4.15297
HIP_0213	205	C	33	27	440743	1	16	19	440839	0.000217767	-3.66201
HIP_0213	206	A	440876	0	0	7	18	8	440909	7.48454e-05	-4.12584
HIP_0213	207	C	28	29	440623	5	17	40	440742	0.000269999	-3.56864
HIP_0213	208	A	440740	0	0	8	9	61	440818	0.000176944	-3.75216
HIP_0213	209	G	47	1	0	440650	22	29	440749	0.000224618	-3.64856
HIP_0213	210	C	26	32	439939	0	13	71	440081	0.000322668	-3.49124
HIP_0213	211	A	440795	0	2	2	20	87	440906	0.000251754	-3.59902
HIP_0213	212	C	14	13	440775	1	17	13	440833	0.000131569	-3.88085
HIP_0213	213	A	440835	0	0	2	14	23	440874	8.84606e-05	-4.05325
HIP_0213	214	T	0	440888	9	0	26	15	440938	0.000113395	-3.94541
HIP_0213	215	C	33	21	440777	1	40	15	440887	0.000249497	-3.60293
HIP_0213	216	A	440850	0	0	9	17	38	440914	0.000145153	-3.83817
HIP_0213	217	G	32	0	0	440673	66	14	440785	0.000254092	-3.59501
HIP_0213	218	A	440872	1	0	1	19	22	440915	9.75245e-05	-4.01089
HIP_0213	219	G	28	1	0	440379	10	35	440453	0.000168009	-3.77467
HIP_0213	220	C	25	35	440522	5	8	14	440609	0.000197454	-3.70453
HIP_0213	221	A	440781	0	0	11	21	189	441002	0.000501132	-3.30005
HIP_0213	222	G	57	0	1	440426	25	47	440556	0.000295082	-3.53006
HIP_0213	223	A	440802	2	0	6	13	9	440832	6.80531e-05	-4.16715
HIP_0213	224	G	79	4	1	439067	31	179	439361	0.000669154	-3.17447
HIP_0213	225	A	439809	0	0	3	48	374.667	440235	0.000966909	-3.01461
HIP_0213	226	A	440879	0	0	1	48	374.667	441303	0.000960036	-3.01771
HIP_0213	227	A	439852	0	1	5	48	374.667	440281	0.000973621	-3.01161
HIP_0213	228	G	45	0	0	440563	73	11	440692	0.000292721	-3.53355
HIP_0213	229	C	108	113	440465	3	42	10	440741	0.000626218	-3.20327
HIP_0213	230	G	111	0	1	440624	46	133	440915	0.000659991	-3.18046
HIP_0213	231	A	440835	0	0	14	31	31	440911	0.00017237	-3.76354
HIP_0213	232	T	7	440832	2	2	40	15	440898	0.000149694	-3.82479
HIP_0213	233	G	93	7	0	440015	115.5	73.5	440304	0.000656365	-3.18285
HIP_0213	234	G	156	4	1	440001	115.5	73.5	440351	0.00079482	-3.09973
HIP_0213	235	T	2	440724	9	9	137	137	441018	0.000666639	-3.17611
HIP_0213	236	G	142	4	1	439359	229.5	195.5	439931	0.0013002	-2.88599
HIP_0213	237	G	238	5	1	439592	229.5	195.5	440261	0.00151955	-2.81828
HIP_0213	238	A	440592	1	1	37	123	143	440897	0.000691772	-3.16004
HIP_0213	239	T	11	440667	4	6	112	24	440824	0.000356151	-3.44837
HIP_0213	240	G	113	4	0	439736	125	147.5	440126	0.000884975	-3.05307
HIP_0213	241	G	57	2	0	439863	125	147.5	440194	0.000753076	-3.12316
HIP_0213	242	C	96	89	440366	2	95	65	440713	0.00078736	-3.10383
HIP_0213	243	T	3	440734	18	0	86	71	440912	0.000403709	-3.39393
HIP_0213	244	C	54	58	440392	9	97	39	440649	0.000583231	-3.23416
HIP_0213	245	A	440743	0	1	20	84	22	440870	0.000288067	-3.54051
HIP_0213	246	T	1	440788	1	0	82	27	440899	0.000251758	-3.59902
HIP_0213	247	G	67	8	0	440194	79.5	46.5	440395	0.000456408	-3.34065
HIP_0213	248	G	72	2	0	440214	79.5	46.5	440414	0.000454118	-3.34283
HIP_0213	249	T	2	440460	3	0	85.5	114.5	440665	0.000465206	-3.33235
HIP_0213	250	T	0	440572	5	3	85.5	114.5	440780	0.000471891	-3.32616
HIP_0213	251	A	440781	0	2	16	81	12	440892	0.000251762	-3.59901
HIP_0213	252	G	88	6	0	440559	91	19	440763	0.000462834	-3.33457
HIP_0213	253	A	440764	1	0	4	66	28	440863	0.00022456	-3.64867
HIP_0213	254	T	1	440542	1	0	74	194	440812	0.000612506	-3.21289
HIP_0213	255	C	66	47	440575	17	88	50	440843	0.000607926	-3.21615
HIP_0213	256	T	0	440792	3	4	73	24	440896	0.000235883	-3.6273
HIP_0213	257	G	72	1	0	440250	83.5	53.5	440460	0.000476774	-3.32169
HIP_0213	258	G	120	0	0	440170	83.5	53.5	440427	0.000583525	-3.23394
HIP_0213	259	C	31	60	440083	4	59	131.5	440368	0.000648321	-3.18821
HIP_0213	260	C	50	25	440081	7	59	131.5	440354	0.000618821	-3.20843
HIP_0213	261	A	440611	1	1	9	69.5	43.5	440735	0.000281348	-3.55076
HIP_0213	262	A	440636	2	1	11	69.5	43.5	440763	0.000288137	-3.5404
HIP_0213	263	G	55	1	0	440646	60	21	440783	0.000310811	-3.5075
HIP_0213	264	A	440813	0	0	26	49	33	440921	0.000244942	-3.61094
HIP_0213	265	G	56	5	2	440018	37	56.5	440174	0.000355541	-3.44911
HIP_0213	266	G	95	0	1	439932	37	56.5	440122	0.000430563	-3.36596
HIP_0213	267	A	440764	0	1	10	36	94	440905	0.000319797	-3.49513
HIP_0213	268	G	63	2	1	440051	19	65	440201	0.000340753	-3.46756
HIP_0213	269	C	33	60	440661	2	17	18	440791	0.000294924	-3.53029
HIP_0213	270	A	440734	0	0	9	33.5	76	440852	0.000268797	-3.57057
HIP_0213	271	A	440717	0	0	4	33.5	76	440830	0.000257469	-3.58928
HIP_0213	272	G	62	1	0	440737	24	9	440833	0.00021777	-3.662
HIP_0213	273	C	36	10	440708	0	7	16	440777	0.000156542	-3.80537
HIP_0213	274	T	1	440641	2	0	31	20.5	440696	0.000123668	-3.90774
HIP_0213	275	T	0	440741	8	1	31	20.5	440802	0.00013725	-3.86249
HIP_0213	276	G	46	1	0	440794	21	22	440884	0.000204135	-3.69008
HIP_0213	277	A	440745	0	0	9	18	48	440820	0.000170137	-3.7692
HIP_0213	278	A	440738	1	0	2	18	48	440807	0.000156531	-3.8054
HIP_0213	279	G	55	0	0	440676	8	19	440758	0.000186043	-3.73039
HIP_0213	280	C	41	17	440439	2	5	50	440554	0.000261035	-3.5833
HIP_0213	281	T	3	440900	14	0	6	16	440939	8.84476e-05	-4.05331
HIP_0213	282	C	22	22	440772	3	5	12	440836	0.000145179	-3.8381
HIP_0213	283	A	440813	1	2	28	4	60	440908	0.000215464	-3.66662
HIP_0213	284	G	169	1	1	440321	13	49	440554	0.00052888	-3.27664
HIP_0213	285	C	6	82	440040	0	24	65	440217	0.000402074	-3.39569
HIP_0213	286	C	37	39	439972	0	24	65	440137	0.000374883	-3.4261
HIP_0213	287	T	1	438634	16	3	36.25	339.75	439030	0.000901988	-3.0448
HIP_0213	288	T	1	440897	4	1	36.25	339.75	441279	0.000865665	-3.06265
HIP_0213	289	T	0	440932	2	1	36.25	339.75	441311	0.000858805	-3.06611
HIP_0213	290	T	1	438725	2	0	36.25	339.75	439104	0.000863121	-3.06393
HIP_0213	291	G	68	3	4	440599	22	74	440770	0.000387957	-3.41122
HIP_0213	292	C	71	119	439645	4	39	82	439960	0.000715974	-3.1451
HIP_0213	293	T	4	440713	28	1	92	99	440937	0.000508009	-3.29413
HIP_0213	294	C	70	151	440497	11	73	24	440826	0.000746326	-3.12707
HIP_0213	295	A	440700	0	0	26	115	75	440916	0.000489889	-3.3099
HIP_0213	296	T	0	440367	6	3	272	121	440769	0.000912042	-3.03998
HIP_0213	297	C	65	221	440007	23	133	88	440537	0.00120308	-2.91971
HIP_0213	298	T	2	440539	25	0	227	100	440893	0.000802916	-3.09533
HIP_0213	299	C	62	172	440238	20	209	42	440743	0.00114579	-2.94089
HIP_0213	300	A	440673	0	7	37	145	86	440948	0.000623656	-3.20505
HIP_0213	301	C	74	161	440388	18	135	98	440874	0.00110236	-2.95768
HIP_0213	302	T	4	440646	9	0	171	112	440942	0.00067129	-3.17309
HIP_0213	303	A	440721	2	4	40	110	22	440899	0.000403721	-3.39392
HIP_0213	304	T	1	440259	2	1	257.5	59	440580	0.000727451	-3.1382
HIP_0213	305	T	3	440568	4	1	257.5	59	440892	0.000736007	-3.13312
HIP_0213	306	A	440443	3	0	47	162.5	30	440686	0.000550279	-3.25942
HIP_0213	307	A	440559	7	0	38	162.5	30	440796	0.000538797	-3.26857
HIP_0213	308	T	6	440528	4	0	185	56	440779	0.000569446	-3.24455
HIP_0213	309	G	208	1	3	439772	671	216	440871	0.00249279	-2.60331
HIP_0213	310	C	70	141	439436	24	147.5	163.5	439982	0.00124096	-2.90624
HIP_0213	311	C	45	73	439522	8	147.5	163.5	439959	0.000993274	-3.00293
HIP_0213	312	A	440591	1	15	24	109	105	440845	0.000576166	-3.23945
HIP_0213	313	C	24	55	439636	25	123	137.5	440000	0.000828408	-3.08176
HIP_0213	314	C	42	76	439589	23	123	137.5	439990	0.00091252	-3.03976
HIP_0213	315	G	244	3	3	439093	367	289	439999	0.0020591	-2.68632
HIP_0213	316	A	440721	0	4	10	74	70	440879	0.000358375	-3.44566
HIP_0213	317	C	39	35	440399	17	141	67	440698	0.000678469	-3.16847
HIP_0213	318	A	440624	3	3	6	66	88	440790	0.000376597	-3.42412
HIP_0213	319	T	0	440685	9	0	108	71	440873	0.000426427	-3.37016
HIP_0213	320	C	64	38	437597	27	275	104.667	438106	0.00116106	-2.93515
HIP_0213	321	C	46	63	440645	25	275	104.667	441159	0.00116436	-2.93391
HIP_0213	322	C	42	39	438029	11	275	104.667	438501	0.00107564	-2.96834
HIP_0213	323	A	440784	4	1	4	74	43	440910	0.000285773	-3.54398
HIP_0213	324	T	2	440778	6	0	47	49	440882	0.000235891	-3.62729
HIP_0213	325	C	50	41	440664	26	68	88	440937	0.000619136	-3.20821
HIP_0213	326	T	4	440828	16	5	16	32	440901	0.00016557	-3.78102
HIP_0213	327	G	172	4	0	440101	15.5	96.5	440389	0.000653967	-3.18444
HIP_0213	328	G	159	8	0	440135	15.5	96.5	440414	0.000633495	-3.19826
HIP_0213	329	T	1	440300	2	2	10	730	441045	0.00168917	-2.77233
HIP_0213	330	T	1	440209	5	0	10	730	440955	0.00169178	-2.77166
HIP_0213	331	C	51	26	438640	0	59	30	438806	0.000378299	-3.42216
HIP_0213	332	C	6	52	440823	0	59	30	440970	0.000333356	-3.47709
HIP_0213	333	C	20	67	438778	1	59	30	438955	0.00040323	-3.39445
HIP_0213	334	A	440846	0	1	8	7	65	440927	0.000183704	-3.73588
HIP_0213	335	T	5	440801	6	0	13	20	440845	9.98083e-05	-4.00083
HIP_0213	336	A	440139	2	0	20	33	107.667	440302	0.000369444	-3.43245
HIP_0213	337	A	440897	1	0	15	33	107.667	441054	0.00035521	-3.44951
HIP_0213	338	A	440047	1	0	27	33	107.667	440216	0.000383146	-3.41664
HIP_0213	339	G	64	1	0	440643	63	26	440797	0.000349367	-3.45672
HIP_0213	340	T	1	440803	7	2	70	15	440898	0.000215469	-3.66661
HIP_0213	341	G	162	3	0	440138	326	103	440732	0.00134776	-2.87039
HIP_0213	342	A	440580	0	1	82	120	142	440925	0.000782446	-3.10655
HIP_0213	343	G	159	2	2	439657	383	181	440384	0.00165083	-2.7823
HIP_0213	344	T	0	440696	16	1	81	77	440871	0.000396942	-3.40127
HIP_0213	345	C	73	298	439469	28	186	186	440240	0.00175132	-2.75664
HIP_0213	346	T	6	440452	21	5	262	92	440838	0.000875605	-3.05769
HIP_0213	347	G	146	3	2	440098	440	187	440876	0.00176467	-2.75334
HIP_0213	348	T	2	440567	22	2	153	162	440908	0.000773404	-3.11159
HIP_0213	349	C	80	186	438739	19	172.5	449.5	439646	0.00206302	-2.6855
HIP_0213	350	C	56	213	438715	15	172.5	449.5	439621	0.00206087	-2.68595
HIP_0213	351	T	3	440563	23	0	186	187	440962	0.00090484	-3.04343
HIP_0213	352	C	37	142	440250	15	202	57	440703	0.0010279	-2.98805
HIP_0213	353	T	1	439807	24	0	220.5	182	440234	0.000971073	-3.01275
HIP_0213	354	T	2	439854	6	4	220.5	182	440268	0.000941471	-3.02619
HIP_0213	355	G	184	4	0	439298	302.5	129	439918	0.00140822	-2.85133
HIP_0213	356	G	181	3	7	439665	302.5	129	440288	0.00141385	-2.8496
HIP_0213	357	T	0	440624	11	2	135	169	440941	0.000718917	-3.14332
HIP_0213	358	A	440687	2	3	15	105	34	440846	0.00036067	-3.44289
HIP_0213	359	C	55	81	438916	29	154.5	189	439424	0.0011572	-2.93659
HIP_0213	360	C	47	71	438770	14	154.5	189	439246	0.00108254	-2.96556
HIP_0213	361	A	440234	6	0	24	114	211	440589	0.00080574	-3.09381
HIP_0213	362	T	1	440672	13	2	130	45	440863	0.000433241	-3.36327
HIP_0213	363	G	219	3	0	440174	408	51	440855	0.00154473	-2.81115
HIP_0213	364	A	440723	1	3	21	63	62	440873	0.000340234	-3.46822
HIP_0213	365	T	0	440735	7	2	111	49	440904	0.000383303	-3.41646
HIP_0213	366	C	68	71	440380	36	230	34	440819	0.000995874	-3.0018
HIP_0213	367	G	244	4	6	433262	351.5	321	434188	0.00213387	-2.67083
HIP_0213	368	G	224	1	4	440326	351.5	321	441228	0.00204316	-2.6897
HIP_0213	369	G	215	2	1	440593	351.5	321	441484	0.00201706	-2.69528
HIP_0213	370	G	201	3	3	433357	351.5	321	434236	0.00202539	-2.69349
HIP_0213	371	T	0	440200	1	7	164.5	193	440566	0.000829616	-3.08112
HIP_0213	372	T	5	440286	17	75	164.5	193	440740	0.00103122	-2.98665
HIP_0213	373	G	200	26	0	436938	287	247.667	437699	0.00173788	-2.75998
HIP_0213	374	G	248	7	2	440505	287	247.667	441297	0.00179396	-2.74619
HIP_0213	375	G	274	2	29	437129	287	247.667	437969	0.00191718	-2.71734
HIP_0213	376	C	54	42	439550	4	81	259	439990	0.00100002	-2.99999
HIP_0213	377	C	55	29	439732	14	81	259	440170	0.00099507	-3.00215
HIP_0213	378	A	440661	1	14	10	36.5	50	440772	0.000252965	-3.59694
HIP_0213	379	A	440731	1	1	11	36.5	50	440830	0.00022571	-3.64645
HIP_0213	380	G	143	0	2	440668	27	18	440858	0.000430978	-3.36555
HIP_0213	381	A	440861	1	0	6	5	15	440888	6.124e-05	-4.21296
HIP_0213	382	T	2	440904	1	0	6	14	440927	5.21628e-05	-4.28264
HIP_0213	383	C	66	23	440665	3	7	5	440769	0.000235951	-3.62718
HIP_0213	384	T	8	440794	42	0	4	82	440930	0.000308439	-3.51083
HIP_0213	385	C	3	116	439904	0	164	30.5	440218	0.000712148	-3.14743
HIP_0213	386	C	40	107	440073	0	164	30.5	440414	0.000775406	-3.11047
HIP_0213	387	A	440457	2	0	28	75	99	440661	0.000462941	-3.33447
HIP_0213	388	A	440554	1	0	51	75	99	440780	0.000512727	-3.29011
HIP_0213	389	C	78	253	440354	8	29	53	440775	0.000955136	-3.01993
HIP_0213	390	A	440819	2	0	35	20	216	441092	0.000618919	-3.20837
HIP_0213	391	T	3	440854	11	1	20	54	440943	0.00020184	-3.69499
HIP_0213	392	G	138	1	0	440212	157	166	440674	0.00104839	-2.97948
HIP_0213	393	A	440718	0	0	63	56	34	440871	0.00034704	-3.45962
HIP_0213	394	C	70	189	440200	17	124	61	440661	0.00104616	-2.9804
HIP_0213	395	T	1	435977	11	1	656	375	437021	0.0023889	-2.6218
HIP_0213	396	T	1	440651	2	0	656	375	441685	0.00234103	-2.63059
HIP_0213	397	T	1	440906	2	0	656	375	441940	0.00233968	-2.63084
HIP_0213	398	T	4	438088	4	1	656	375	439128	0.00236833	-2.62556
HIP_0213	399	A	440384	10	0	61	284	106	440845	0.00104572	-2.98058
HIP_0213	400	G	274	5	0	439068	921	80	440348	0.00290679	-2.53659
HIP_0213	401	C	76	188	440106	11	181	52	440614	0.00115294	-2.93819
HIP_0213	402	A	440510	1	12	43	136.5	92	440794	0.000645425	-3.19015
HIP_0213	403	A	440684	0	0	39	136.5	92	440952	0.000606643	-3.21707
HIP_0213	404	T	1	440630	17	3	205	59	440915	0.000646383	-3.18951
HIP_0213	405	G	206	7	0	438409	652.5	87	439362	0.00216792	-2.66396
HIP_0213	406	G	169	0	4	439516	652.5	87	440428	0.00207185	-2.68364
HIP_0213	407	A	437351	3	0	16	143	1105.75	438619	0.00289032	-2.53905
HIP_0213	408	A	440806	1	0	31	143	1105.75	442087	0.00289706	-2.53804
HIP_0213	409	A	440852	4	0	19	143	1105.75	442124	0.00287646	-2.54114
HIP_0213	410	A	436905	1	1	16	143	1105.75	438172	0.00289099	-2.53895
HIP_0213	411	C	106	109	440285	42	140	94	440776	0.00111394	-2.95314
HIP_0213	412	T	5	440608	7	2	226	72	440920	0.000707611	-3.15021
HIP_0213	413	A	440572	0	0	13	128.5	32.5	440746	0.000394785	-3.40364
HIP_0213	414	A	440679	1	1	25	128.5	32.5	440867	0.000426432	-3.37015
HIP_0213	415	T	8	440697	7	0	152	46	440910	0.000483092	-3.31597
HIP_0213	416	A	440688	4	4	4	133	75	440908	0.00049897	-3.30193
HIP_0213	417	G	137	4	0	440185	470	41	440837	0.001479	-2.83003
HIP_0213	418	T	1	439714	5	1	387.5	196	440304	0.00134112	-2.87253
HIP_0213	419	T	4	440239	4	3	387.5	196	440834	0.00134858	-2.87012
HIP_0213	420	A	440582	7	2	9	122.5	15.5	440738	0.000353952	-3.45106
HIP_0213	421	A	440671	3	2	6	122.5	15.5	440820	0.000338006	-3.47108
HIP_0213	422	T	3	440617	6	0	205	29	440860	0.000551195	-3.25869
HIP_0213	423	C	95	37	440440	43	199	45	440859	0.000950417	-3.02209
HIP_0213	424	A	440687	0	2	37	82	116	440924	0.000537508	-3.26962
HIP_0213	425	G	207	5	0	439729	199.5	45	440186	0.00103706	-2.98419
HIP_0213	426	G	170	3	2	440090	199.5	45	440510	0.000952306	-3.02122
HIP_0213	427	A	440757	0	5	8	60	102	440932	0.000396887	-3.40133
HIP_0213	428	T	3	440783	8	1	85	30	440910	0.000288041	-3.54055
HIP_0213	429	G	174	2	0	439332	312	114.5	439934	0.00136952	-2.86343
HIP_0213	430	G	181	0	4	439746	312	114.5	440358	0.00138864	-2.85741
HIP_0213	431	C	58	49	440578	7	43	150	440885	0.000696327	-3.15719
HIP_0213	432	T	1	437169	14	2	224.75	642	438053	0.00201745	-2.6952
HIP_0213	433	T	1	440816	8	7	224.75	642	441699	0.00199853	-2.69929
HIP_0213	434	T	0	440922	2	0	224.75	642	441791	0.00196643	-2.70632
HIP_0213	435	T	1	437754	10	1	224.75	642	438633	0.00200338	-2.69824
HIP_0213	436	A	440789	19	5	6	22	33	440874	0.000192799	-3.7149
HIP_0213	437	T	4	440780	1	0	8	26.5	440820	8.96058e-05	-4.04766
HIP_0213	438	T	2	440779	4	1	8	26.5	440820	9.41426e-05	-4.02621
HIP_0213	439	A	440726	7	128	7	2	13	440883	0.000356104	-3.44842
HIP_0213	440	C	70	26	440334	0	7.5	34.5	440472	0.0003133	-3.50404
HIP_0213	441	C	71	19	440212	14	7.5	34.5	440358	0.000331548	-3.47945
HIP_0213	442	T	1	440824	29	2	4	37	440897	0.000165572	-3.78101
HIP_0213	443	G	26	0	0	440762	8	28	440824	0.000140646	-3.85187
HIP_0213	444	T	1	440829	32	0	7	35	440904	0.000170105	-3.76928
HIP_0213	445	A	440812	2	0	8	9	22	440853	9.30015e-05	-4.03151
HIP_0213	446	T	0	440819	2	0	4	23	440848	6.57823e-05	-4.18189
HIP_0213	447	G	141	0	2	440484	6	101	440734	0.000567236	-3.24624
HIP_0213	448	C	26	110	440075	1	11	79	440302	0.000515555	-3.28772
HIP_0213	449	C	44	41	440117	1	11	79	440293	0.000399734	-3.39823
HIP_0213	450	A	440468	0	2	13	34	200	440717	0.000564988	-3.24796
HIP_0213	451	A	440447	0	3	39	34	200	440723	0.000626244	-3.20326
HIP_0213	452	C	85	151	440414	39	56	63	440808	0.000893813	-3.04875
HIP_0213	453	A	440722	3	16	48	42	180	441011	0.000655312	-3.18355
HIP_0213	454	T	0	439678	4	0	104.333	238.667	440025	0.000788592	-3.10315
HIP_0213	455	T	1	440891	9	0	104.333	238.667	441244	0.000800011	-3.0969
HIP_0213	456	T	2	439883	8	0	104.333	238.667	440236	0.000801843	-3.09591
HIP_0213	457	G	118	2	1	440407	95	100	440723	0.000717004	-3.14448
HIP_0213	458	C	52	52	440525	4	25	19	440677	0.000344924	-3.46228
HIP_0213	459	T	3	439923	1	6	116.333	164.667	440214	0.000661042	-3.17977
HIP_0213	460	T	0	440890	3	1	116.333	164.667	441175	0.000646002	-3.18977
HIP_0213	461	T	0	440226	1	0	116.333	164.667	440508	0.00064017	-3.1937
HIP_0213	462	C	61	46	440586	5	56	29	440783	0.000446932	-3.34976
HIP_0213	463	G	122	1	2	440322	114	51	440612	0.000658175	-3.18166
HIP_0213	464	A	440845	3	1	10	27	30	440916	0.000161028	-3.7931
HIP_0213	465	C	41	23	440649	7	32	32	440784	0.000306272	-3.51389
HIP_0213	466	A	440827	0	0	8	32	35	440902	0.000170106	-3.76928
HIP_0213	467	T	0	440849	5	0	43	30	440927	0.0001769	-3.75227
HIP_0213	468	C	69	26	440724	9	37	16	440881	0.000356105	-3.44842
HIP_0213	469	A	440867	1	0	7	29	11	440915	0.000108865	-3.96311
HIP_0213	470	T	1	440793	46	0	54	51	440945	0.000344714	-3.46254
HIP_0213	471	G	95	3	0	440564	142	24	440828	0.000598873	-3.22267
HIP_0213	472	A	439622	1	12	9	65.3333	578.333	440288	0.00151189	-2.82048
HIP_0213	473	A	440904	0	0	3	65.3333	578.333	441551	0.00146454	-2.8343
HIP_0213	474	A	439857	2	0	1	65.3333	578.333	440504	0.00146802	-2.83327
HIP_0213	475	C	59	47	440622	8	33	65	440834	0.000480907	-3.31794
HIP_0213	476	T	0	440547	5	2	108.5	34	440696	0.000339236	-3.4695
HIP_0213	477	T	0	440740	8	0	108.5	34	440890	0.000341355	-3.46679
HIP_0213	478	C	42	24	440767	9	43	23	440908	0.000319795	-3.49513
HIP_0213	479	A	440774	0	0	75	27	54	440930	0.000353798	-3.45125
HIP_0213	480	G	80	12	2	440057	29	65	440245	0.000427035	-3.36954
HIP_0213	481	G	116	2	0	440099	29	65	440311	0.000481478	-3.31742
HIP_0213	482	A	440852	1	0	12	6	60	440931	0.000179166	-3.74674
HIP_0213	483	G	145	6	3	439786	23	221	440184	0.000904167	-3.04375
HIP_0213	484	A	440842	1	9	5	3	33	440893	0.000115674	-3.93676
HIP_0213	485	C	48	19	439838	9	18	57.5	439990	0.000344326	-3.46303
HIP_0213	486	C	9	175	439698	0	18	57.5	439958	0.00058983	-3.22927
HIP_0213	487	T	0	440830	5	0	11	127	440973	0.000324283	-3.48908
HIP_0213	488	A	440871	0	0	8	11	44	440934	0.000142879	-3.84503
HIP_0213	489	G	109	4	0	440658	11	36	440818	0.000362962	-3.44014
HIP_0213	490	C	99	180	440423	9	9	15	440735	0.000707908	-3.15002
HIP_0213	491	T	1	440791	5	0	29	98	440924	0.000301639	-3.52051
HIP_0213	492	A	440810	0	0	40	49	26	440925	0.000260815	-3.58367
HIP_0213	493	C	28	99	440578	10	75	56	440846	0.000607922	-3.21615
HIP_0213	494	A	440675	0	1	20	124	155	440975	0.000680311	-3.16729
HIP_0213	495	G	206	1	0	440271	222	65	440765	0.00112078	-2.95048
HIP_0213	496	A	440621	3	1	49	116	83	440873	0.000571593	-3.24291
HIP_0213	497	G	139	1	1	440420	187	38	440786	0.000830335	-3.08075
HIP_0213	498	T	2	440808	9	1	68	36	440924	0.000263084	-3.57991
HIP_0213	499	A	440641	1	0	15	96	50	440803	0.000367511	-3.43473
HIP_0213	500	T	0	440697	2	0	159	38	440896	0.000451354	-3.34548
HIP_0213	501	C	41	58	440610	8	105	29	440851	0.00054667	-3.26227
HIP_0213	502	T	0	440427	6	0	190	34	440657	0.000521948	-3.28237
HIP_0213	503	T	0	440711	5	3	190	34	440943	0.000526145	-3.27889
HIP_0213	504	C	67	31	440697	1	61	22	440879	0.000412812	-3.38425
HIP_0213	505	A	440453	0	2	9	53	134.5	440652	0.000450469	-3.34633
HIP_0213	506	A	440459	0	2	6	53	134.5	440654	0.000443658	-3.35295
HIP_0213	507	C	49	21	440715	7	26	24	440842	0.000288085	-3.54048
HIP_0213	508	T	1	440813	7	0	81	21	440923	0.000249477	-3.60297
HIP_0213	509	A	440767	1	0	1	46.5	16.5	440832	0.000147448	-3.83136
HIP_0213	510	A	440779	2	1	6	46.5	16.5	440851	0.00016332	-3.78696
HIP_0213	511	T	0	440777	0	4	77	26	440884	0.000242694	-3.61494
HIP_0213	512	G	49	3	1	439827	148	45	440073	0.000558998	-3.25259
HIP_0213	513	G	76	1	0	440049	148	45	440319	0.000613192	-3.2124
HIP_0213	514	T	0	440761	2	0	49	59	440871	0.000249506	-3.60292
HIP_0213	515	G	58	1	0	440459	99	57	440674	0.000487889	-3.31168
HIP_0213	516	T	1	440584	16	0	42	204	440847	0.000596579	-3.22433
HIP_0213	517	A	440607	2	1	18	25	71	440724	0.000265472	-3.57598
HIP_0213	518	C	69	41	440539	2	25	63	440739	0.000453783	-3.34315
HIP_0213	519	G	64	1	0	440615	87	91	440858	0.000551198	-3.25869
HIP_0213	520	T	0	440874	10	0	41	11	440936	0.00014061	-3.85198
HIP_0213	521	C	60	20	439980	4	20	555	440639	0.00149556	-2.8252
HIP_0213	522	A	440892	0	0	6	19	17	440934	9.52524e-05	-4.02112
HIP_0213	523	C	24	18	440726	4	18	31	440821	0.000215507	-3.66654
HIP_0213	524	T	4	440813	20	0	41	28	440906	0.000210929	-3.67586
HIP_0213	525	A	437976	2	0	5	74.25	529.5	438587	0.00139254	-2.85619
HIP_0213	526	A	440882	2	0	1	74.25	529.5	441489	0.00137433	-2.86191
HIP_0213	527	A	440932	0	0	0	74.25	529.5	441536	0.00136739	-2.86411
HIP_0213	528	A	437693	3	1	0	74.25	529.5	438301	0.0013866	-2.85805
HIP_0213	529	C	24	28	439694	3	24.5	80.5	439854	0.000363757	-3.43919
HIP_0213	530	C	38	25	439726	4	24.5	80.5	439898	0.000391	-3.40782
HIP_0213	531	A	440776	0	0	7	18	70	440871	0.000215483	-3.66659
HIP_0213	532	G	75	4	2	440642	40	34	440797	0.000351636	-3.45391
HIP_0213	533	C	30	28	440654	2	10	27	440751	0.000220079	-3.65742
HIP_0213	534	A	440821	2	1	2	23	45	440894	0.000165573	-3.78101
HIP_0213	535	T	0	440892	8	1	9	26	440936	9.97877e-05	-4.00092
HIP_0213	536	C	22	23	440768	10	12	25	440860	0.000208683	-3.68051
HIP_0213	537	A	438373	2	1	9	66.25	374.75	438826	0.0010323	-2.98619
HIP_0213	538	A	440842	4	2	3	66.25	374.75	441292	0.00101973	-2.99151
HIP_0213	539	A	440913	0	1	2	66.25	374.75	441357	0.00100599	-2.99741
HIP_0213	540	A	438232	1	0	5	66.25	374.75	438679	0.00101897	-2.99184
HIP_0213	541	T	4	440824	49	0	17	71	440965	0.000319753	-3.49519
HIP_0213	542	C	19	38	438118	0	141.333	22	438338	0.000502656	-3.29873
HIP_0213	543	C	28	28	440747	1	141.333	22	440967	0.000499659	-3.30133
HIP_0213	544	C	28	51	438148	0	141.333	22	438390	0.00055278	-3.25745
HIP_0213	545	A	440791	0	1	8	12	34.5	440846	0.000125894	-3.89999
HIP_0213	546	A	440805	0	1	3	12	34.5	440856	0.00011455	-3.941
HIP_0213	547	G	43	5	1	440736	14	17	440816	0.000181482	-3.74117
HIP_0213	548	T	0	440328	3	1	31.5	648	441012	0.00154985	-2.80971
HIP_0213	549	T	0	440225	1	0	31.5	648	440906	0.00154341	-2.81152
HIP_0213	550	C	84	174	440307	11	162	46	440784	0.00108216	-2.96571
HIP_0213	551	T	5	440397	31	2	320	70	440825	0.000970907	-3.01282
HIP_0213	552	C	34	339	439981	36	305	68	440763	0.0017742	-2.751
HIP_0213	553	A	440673	0	2	67	69	167	440978	0.000691644	-3.16012
HIP_0213	554	T	2	440630	9	2	135	99	440877	0.000560247	-3.25162
HIP_0213	555	A	440685	0	2	36	99	26	440848	0.000369742	-3.4321
HIP_0213	556	C	65	199	438318	13	167.333	157	438919	0.00137003	-2.86327
HIP_0213	557	C	82	192	440487	10	167.333	157	441095	0.00137914	-2.86039
HIP_0213	558	C	46	141	438192	13	167.333	157	438716	0.00119515	-2.92258
HIP_0213	559	T	0	440618	30	3	160	155	440966	0.000789176	-3.10283
HIP_0213	560	G	203	6	2	440249	358	88	440906	0.00149011	-2.82678
HIP_0213	561	A	440751	0	2	31	54	44	440882	0.000297132	-3.52705
HIP_0213	562	T	3	440707	7	4	107	27	440855	0.000335711	-3.47403
HIP_0213	563	G	163	2	1	440102	521	27	440816	0.00161972	-2.79056
HIP_0213	564	A	439961	4	1	18	140.667	184.667	440309	0.00079111	-3.10176
HIP_0213	565	A	440813	4	0	24	140.667	184.667	441166	0.000800907	-3.09642
HIP_0213	566	A	440151	3	3	26	140.667	184.667	440508	0.000811184	-3.09088
HIP_0213	567	G	149	4	0	439483	253	52	439941	0.00104105	-2.98253
HIP_0213	568	G	183	4	0	439767	253	52	440259	0.00111752	-2.95174
HIP_0213	569	A	440636	4	1	24	69	203	440937	0.000682637	-3.16581
HIP_0213	570	G	206	9	1	438753	240	127.5	439336	0.00132814	-2.87676
HIP_0213	571	G	175	0	1	439138	240	127.5	439682	0.00123612	-2.90794
HIP_0213	572	A	440235	1	1	21	89.5	245.5	440593	0.000812541	-3.09015
HIP_0213	573	A	440212	2	2	12	89.5	245.5	440563	0.000796708	-3.0987
HIP_0213	574	G	199	15	4	440137	317	52	440724	0.0013319	-2.87553
HIP_0213	575	C	69	30	440270	15	71	67	440522	0.000572049	-3.24257
HIP_0213	576	A	440711	0	3	13	127	47	440901	0.000430936	-3.36559
HIP_0213	577	C	27	30	440027	23	144.5	68	440320	0.00066429	-3.17764
HIP_0213	578	C	29	35	440104	34	144.5	68	440414	0.000705018	-3.1518
HIP_0213	579	A	440606	0	1	3	77.5	98	440786	0.000407228	-3.39016
HIP_0213	580	A	440673	3	0	8	77.5	98	440860	0.000423037	-3.37362
HIP_0213	581	G	172	2	2	440433	166	25	440800	0.000832577	-3.07958
HIP_0213	582	T	1	440818	3	0	68	37	440927	0.000247206	-3.60694
HIP_0213	583	A	440719	1	1	6	48	30	440805	0.000195098	-3.70975
HIP_0213	584	T	2	440330	6	0	188	31.5	440558	0.000516391	-3.28702
HIP_0213	585	T	0	440616	8	2	188	31.5	440846	0.000520591	-3.2835
HIP_0213	586	G	127	3	0	440071	36	75.5	440312	0.000548474	-3.26084
HIP_0213	587	G	177	4	0	440076	36	75.5	440368	0.000664216	-3.17769
HIP_0213	588	T	2	440872	19	0	8	92	440993	0.000274381	-3.56165
HIP_0213	589	C	72	19	440597	4	16	34	440742	0.000328991	-3.48282
HIP_0213	590	A	440732	0	1	25	11	157	440926	0.000439983	-3.35656
HIP_0213	591	G	212	6	1	434899	61	785.333	435964	0.00244362	-2.61197
HIP_0213	592	G	73	1	0	440687	61	785.333	441607	0.00208405	-2.68109
HIP_0213	593	G	32	1	0	433064	61	785.333	433943	0.00202638	-2.69328
HIP_0213	594	A	440696	0	1	3	38.5	56	440794	0.00022346	-3.6508
HIP_0213	595	A	440695	10	0	1	38.5	56	440800	0.000239337	-3.62099
HIP_0213	596	T	0	440653	3	1	33.5	31	440722	0.000155427	-3.80847
HIP_0213	597	T	0	440661	11	2	33.5	31	440738	0.000175841	-3.75488
HIP_0213	598	C	111	54	440502	1	32	36	440736	0.00053093	-3.27496
HIP_0213	599	T	1	440804	50	0	30	8	440893	0.000201863	-3.69494
HIP_0213	600	G	82	1	1	440567	118	36	440805	0.000539921	-3.26767
HIP_0213	601	A	440345	0	1	34	180	48	440608	0.000596902	-3.2241
HIP_0213	602	A	440517	5	14	25	180	48	440789	0.000617075	-3.20966
HIP_0213	603	T	5	440198	6	3	291.5	86	440590	0.000888582	-3.0513
HIP_0213	604	T	5	440476	6	0	291.5	86	440864	0.000881223	-3.05491
HIP_0213	605	C	68	64	439829	5	139	39	440144	0.000715675	-3.14528
HIP_0213	606	C	49	89	439913	13	139	39	440242	0.000747316	-3.1265
HIP_0213	607	A	440660	35	4	15	121	126	440961	0.0006826	-3.16583
HIP_0213	608	T	6	434526	11	2	273.6	627	435446	0.00211186	-2.67533
HIP_0213	609	T	1	440662	2	0	273.6	627	441566	0.00204636	-2.68902
HIP_0213	610	T	3	440831	2	0	273.6	627	441737	0.00205009	-2.68823
HIP_0213	611	T	0	440821	4	0	273.6	627	441726	0.00204788	-2.6887
HIP_0213	612	T	2	434846	4	0	273.6	627	435753	0.00208054	-2.68182
HIP_0213	613	A	440615	37	2	13	133	48	440848	0.000528527	-3.27693
HIP_0213	614	T	6	440471	2	0	135.5	35	440650	0.000405084	-3.39246
HIP_0213	615	T	4	440572	2	1	135.5	35	440750	0.000402723	-3.39499
HIP_0213	616	C	69	55	439971	15	131.5	27	440268	0.000675724	-3.17023
HIP_0213	617	C	55	54	440021	6	131.5	27	440294	0.000621175	-3.20679
HIP_0213	618	A	440739	1	2	5	96	53	440896	0.000356093	-3.44844
HIP_0213	619	T	5	440726	7	0	99	54	440891	0.000374242	-3.42685
HIP_0213	620	A	439462	1	0	7	115	370.667	439956	0.00112208	-2.94998
HIP_0213	621	A	440826	0	0	8	115	370.667	441320	0.00111861	-2.95132
HIP_0213	622	A	439500	0	1	2	115	370.667	439989	0.00111063	-2.95443
HIP_0213	623	C	85	30	440560	6	63	31	440775	0.000487777	-3.31178
HIP_0213	624	G	169	3	1	440439	123	183	440918	0.00108637	-2.96402
HIP_0213	625	T	1	440428	3	3	117	71	440623	0.000442555	-3.35403
HIP_0213	626	T	1	440514	3	0	117	71	440706	0.000435665	-3.36085
HIP_0213	627	G	160	4	1	439828	127.5	82	440202	0.000850745	-3.0702
HIP_0213	628	G	163	3	0	440066	127.5	82	440442	0.000852554	-3.06928
HIP_0213	629	T	12	440700	9	2	83	122	440928	0.000517091	-3.28643
HIP_0213	630	G	160	5	1	439689	118	61	440034	0.00078403	-3.10567
HIP_0213	631	G	175	2	0	439819	118	61	440175	0.000808769	-3.09218
HIP_0213	632	A	440632	44	1	1	60	92	440830	0.000449153	-3.34761
HIP_0213	633	T	3	430620	10	0	297	813.5	431744	0.00260224	-2.58465
HIP_0213	634	T	1	440449	3	1	297	813.5	441564	0.00252624	-2.59752
HIP_0213	635	T	0	440845	8	0	297	813.5	441964	0.00253075	-2.59675
HIP_0213	636	T	0	440847	7	0	297	813.5	441964	0.00252848	-2.59714
HIP_0213	637	T	2	440852	1	0	297	813.5	441966	0.00251943	-2.5987
HIP_0213	638	T	12	430791	4	1	297	813.5	431918	0.00261045	-2.58329
HIP_0213	639	A	440598	4	3	13	42.5	50	440710	0.00025527	-3.593
HIP_0213	640	A	440626	2	0	9	42.5	50	440730	0.000234838	-3.62923
HIP_0213	641	G	100	2	1	440571	28	9	440711	0.000317668	-3.49803
HIP_0213	642	T	5	440448	3	0	11	240.5	440708	0.000588826	-3.23001
HIP_0213	643	T	0	440421	14	0	11	240.5	440686	0.000602469	-3.22007
HIP_0213	644	A	440785	0	1	8	10	10	440814	6.57874e-05	-4.18186
HIP_0213	645	C	24	44	440504	1	8	25	440606	0.000231499	-3.63545
HIP_0213	646	G	155	5	0	439849	13.5	121	440144	0.0006691	-3.17451
HIP_0213	647	G	42	0	0	439933	13.5	121	440110	0.000401037	-3.39682
HIP_0213	648	T	0	440735	7	1	8	56	440807	0.000163337	-3.78692
HIP_0213	649	C	160	41	440137	10	11	74	440433	0.000672066	-3.17259
HIP_0213	650	T	2	440754	8	0	9	12	440785	7.03291e-05	-4.15287
HIP_0213	651	G	142	0	0	440018	74	86	440320	0.000685865	-3.16376
HIP_0213	652	G	159	4	2	440058	74	86	440383	0.000737994	-3.13195
HIP_0213	653	A	440592	4	2	20	80	84	440782	0.000431052	-3.36547
HIP_0213	654	G	120	0	0	440384	122	27	440653	0.000610458	-3.21434
HIP_0213	655	A	440537	4	6	31	118	91	440787	0.000567167	-3.24629
HIP_0213	656	G	155	2	0	439357	214.5	66.5	439795	0.000995919	-3.00178
HIP_0213	657	G	121	4	2	439595	214.5	66.5	440003	0.000927266	-3.0328
HIP_0213	658	A	439261	0	1	35	178.667	528	440004	0.00168786	-2.77266
HIP_0213	659	A	440678	1	1	36	178.667	528	441423	0.00168697	-2.77289
HIP_0213	660	A	439384	1	0	15	178.667	528	440107	0.00164203	-2.78462
HIP_0213	661	T	3	440609	0	4	129	30	440775	0.000376609	-3.42411
HIP_0213	662	C	56	55	440446	19	91	32	440699	0.000574088	-3.24102
HIP_0213	663	A	440613	0	5	54	68	54	440794	0.000410623	-3.38656
HIP_0213	664	G	68	0	0	440365	53	67	440553	0.000426736	-3.36984
HIP_0213	665	C	55	45	440510	2	28	28	440668	0.000358547	-3.44545
HIP_0213	666	A	440687	2	5	11	36	41	440782	0.000215526	-3.6665
HIP_0213	667	T	0	440737	4	0	36	31	440808	0.000161068	-3.79299
HIP_0213	668	C	31	45	440594	3	40	28	440741	0.000333529	-3.47687
HIP_0213	669	G	95	4	0	440532	37	30	440698	0.000376675	-3.42403
HIP_0213	670	A	440705	1	2	9	32	54	440803	0.000222322	-3.65302
HIP_0213	671	G	51	8	0	439539	31.5	89.5	439719	0.000409352	-3.3879
HIP_0213	672	G	61	3	0	439469	31.5	89.5	439654	0.000420785	-3.37594
HIP_0213	673	T	1	440730	17	0	30	68	440846	0.00026313	-3.57983
HIP_0213	674	C	45	28	439988	3	32	102	440198	0.000477058	-3.32143
HIP_0213	675	T	4	440631	55	0	40	43	440773	0.000322161	-3.49193
HIP_0213	676	C	17	29	439930	3	49.5	71.5	440100	0.000386276	-3.4131
HIP_0213	677	C	11	19	439945	6	49.5	71.5	440102	0.000356735	-3.44765
HIP_0213	678	A	440160	0	4	7	65.5	211.5	440448	0.00065388	-3.1845
HIP_0213	679	A	440103	0	25	4	65.5	211.5	440409	0.000694809	-3.15813
HIP_0213	680	C	35	21	433256	2	127.25	396	433837	0.00133979	-2.87296
HIP_0213	681	C	36	22	440549	0	127.25	396	441130	0.00131764	-2.8802
HIP_0213	682	C	32	23	440637	3	127.25	396	441218	0.00131738	-2.88029
HIP_0213	683	C	30	25	431837	1	127.25	396	432416	0.00133957	-2.87304
HIP_0213	684	T	0	440565	26	1	77	66	440735	0.000385719	-3.41373
HIP_0213	685	C	32	24	439746	6	44.5	49	439902	0.000353488	-3.45163
HIP_0213	686	C	32	13	439818	1	44.5	49	439958	0.000317076	-3.49884
HIP_0213	687	T	1	440489	7	0	70.5	34.5	440602	0.000256467	-3.59097
HIP_0213	688	T	0	440546	6	5	70.5	34.5	440662	0.00026324	-3.57965
HIP_0213	689	A	440641	1	0	4	52	10	440708	0.000152028	-3.81808
HIP_0213	690	C	28	23	440513	5	27	37	440633	0.000272335	-3.5649
HIP_0213	691	T	1	440592	25	2	56	27	440703	0.00025187	-3.59882
HIP_0213	692	G	78	1	2	439932	65.5	41	440120	0.000426021	-3.37057
HIP_0213	693	G	72	0	0	439916	65.5	41	440094	0.000405595	-3.39191
HIP_0213	694	A	440561	2	1	3	44	47	440658	0.000220125	-3.65733
HIP_0213	695	T	0	440448	5	1	38	140	440632	0.000417582	-3.37926
HIP_0213	696	C	54	25	440121	9	55.5	20	440284	0.000371351	-3.43022
HIP_0213	697	C	86	54	439991	13	55.5	20	440220	0.000519059	-3.28478
HIP_0213	698	G	37	3	1	440123	27	57.5	440248	0.000285066	-3.54505
HIP_0213	699	G	33	0	3	440123	27	57.5	440244	0.000273712	-3.56271
HIP_0213	700	A	440467	4	0	2	16	68	440557	0.000204287	-3.68976
HIP_0213	701	T	0	440415	3	2	102	47	440569	0.000349548	-3.45649
HIP_0213	702	C	28	10	440479	4	18	34	440573	0.000213359	-3.67089
HIP_0213	703	A	440519	7	1	4	24	21	440576	0.000129376	-3.88815
HIP_0213	704	G	54	0	4	439877	70.5	39	440044	0.000380643	-3.41948
HIP_0213	705	G	50	6	0	439954	70.5	39	440120	0.000376034	-3.42477
HIP_0213	706	A	440020	6	1	1	35	72	440135	0.000261283	-3.58289
HIP_0213	707	T	4	440059	6	2	47	112	440230	0.000388433	-3.41068
HIP_0213	708	G	51	0	3	440113	45	33	440245	0.000299833	-3.52312
HIP_0213	709	C	16	8	440155	2	33	49	440263	0.000245308	-3.61029
HIP_0213	710	A	439920	4	1	2	73	389.5	440390	0.0010661	-2.9722
HIP_0213	711	A	439833	5	1	4	73	389.5	440306	0.00107312	-2.96935
HIP_0213	712	C	10	5	440316	0	40	31	440402	0.000195276	-3.70935
HIP_0213	713	A	440370	5	0	1	43	33	440452	0.000186172	-3.73008
HIP_0213	714	T	2	440320	3	1	48	85	440459	0.00031558	-3.50089
HIP_0213	715	A	440391	4	3	1	40	22	440461	0.000158924	-3.79881
HIP_0213	716	C	9	10	440312	1	45	49	440426	0.00025884	-3.58697
HIP_0213	717	T	0	439341	5	3	153	130.667	439633	0.000663433	-3.1782
HIP_0213	718	T	2	440407	6	3	153	130.667	440702	0.000668631	-3.17481
HIP_0213	719	T	3	439456	3	9	153	130.667	439755	0.000679167	-3.16802
HIP_0213	720	G	58	2	3	432365	225.5	335.5	432989	0.00144115	-2.84129
HIP_0213	721	G	65	4	5	440084	225.5	335.5	440719	0.00144083	-2.84139
HIP_0213	722	G	56	2	3	440245	225.5	335.5	440867	0.00141086	-2.85052
HIP_0213	723	G	63	1	9	431625	225.5	335.5	432259	0.00146671	-2.83365
HIP_0213	724	C	12	147	439706	4	43	233	440145	0.000997399	-3.00113
HIP_0213	725	T	0	435955	18	0	282.25	380.75	436636	0.00155965	-2.80697
HIP_0213	726	T	37	438476	28	6	282.25	380.75	439210	0.00167118	-2.77698
HIP_0213	727	T	48	437330	48	10	282.25	380.75	438099	0.00175531	-2.75565
HIP_0213	728	T	24	431964	73	19	282.25	380.75	432743	0.00180014	-2.74469
HIP_0213	729	A	433048	10	20	12	213.333	115.333	433419	0.000855216	-3.06792
HIP_0213	730	A	434229	46	6	19	213.333	115.333	434629	0.000919559	-3.03642
HIP_0213	731	A	433059	8	1	4	213.333	115.333	433401	0.000788339	-3.10329
HIP_0213	732	G	55	19	49	433094	332	42	433591	0.00114624	-2.94072
HIP_0213	733	T	12	430862	18	14	368	167	431441	0.00134201	-2.87224
HIP_0213	734	T	15	428948	10	13	368	167	429521	0.00133404	-2.87483
HIP_0213	735	C	53	39	427871	8	292	94	428357	0.00113457	-2.94517
HIP_0213	736	G	365	5	33	425149	595	44	426191	0.00244491	-2.61174
HIP_0213	737	A	424989	17	6	15	199	40	425266	0.000651357	-3.18618
HIP_0213	738	G	48	16	4	424045	307	29	424449	0.000951822	-3.02144
HIP_0213	739	A	420958	11	134	8	188	88	421387	0.00101807	-2.99222
HIP_0213	740	T	11	418352	35	11	294	93	418796	0.00106018	-2.97462
HIP_0213	741	A	416442	24	20	91	161	37	416775	0.000798992	-3.09746
HIP_0213	742	T	94	413577	22	20	252	66	414031	0.00109654	-2.95998
HIP_0213	743	A	412635	80	5	17	161	31	412929	0.000711987	-3.14753
HIP_0213	744	G	37	19	12	409462	0	4	409534	0.00017581	-3.75496
HIP_0213	745	A	406557	8	6	33	0	0	406604	0.000115592	-3.93707
HIP_0213	746	T	0	388727	0	0	0	0	388727
HIP_195	0	T	0	39510	0	0	0	0	39510
HIP_195	1	C	0	7	40509	1	0	0	40517	0.000197448	-3.70455
HIP_195	2	T	0	40871	3	0	0	0	40874	7.33963e-05	-4.13433
HIP_195	3	G	1	3	1	41096	12	8	41121	0.000607962	-3.21612
HIP_195	4	G	4	1	7	41313	12	8	41345	0.000773975	-3.11127
HIP_195	5	T	4	41498	3	3	11	3	41522	0.000578007	-3.23807
HIP_195	6	A	41589	1	6	3	14.5	7.5	41621	0.000768843	-3.11416
HIP_195	7	A	41764	4	1	1	14.5	7.5	41792	0.000669985	-3.17394
HIP_195	8	T	4	41934	0	1	10	6	41955	0.000500536	-3.30056
HIP_195	9	G	2	0	0	42025	10	8	42045	0.000475681	-3.32268
HIP_195	10	A	42037	0	0	2	8.5	8.5	42056	0.000451779	-3.34507
HIP_195	11	A	42149	0	0	0	8.5	8.5	42166	0.000403168	-3.39451
HIP_195	12	G	0	0	0	42228	4	3	42235	0.000165739	-3.78057
HIP_195	13	T	0	42271	0	1	4	0	42276	0.00011827	-3.92712
HIP_195	14	C	1	9	42244	1	5	10	42270	0.000615093	-3.21106
HIP_195	15	A	42301	0	0	0	3	4	42308	0.000165453	-3.78132
HIP_195	16	T	1	42315	0	0	3	3	42322	0.000165399	-3.78147
HIP_195	17	A	42346	1	0	1	4	4	42356	0.000236094	-3.62691
HIP_195	18	G	0	1	0	42360	4	3	42368	0.000188822	-3.72395
HIP_195	19	A	42353	1	0	1	7.5	2.5	42365	0.000283253	-3.54783
HIP_195	20	A	42366	1	0	0	7.5	2.5	42377	0.000259575	-3.58574
HIP_195	21	G	0	0	0	42264	3.5	11	42278.5	0.000342964	-3.46475
HIP_195	22	G	0	0	1	42253	3.5	11	42268.5	0.000366703	-3.43569
HIP_195	23	C	0	0	41115	0	33.2	61	41209.2	0.0022859	-2.64094
HIP_195	24	C	0	0	42367	0	33.2	61	42461.2	0.0022185	-2.65394
HIP_195	25	C	0	1	42388	1	33.2	61	42484.2	0.00226437	-2.64505
HIP_195	26	C	2	2	42388	0	33.2	61	42486.2	0.00231134	-2.63614
HIP_195	27	C	7	4	41106	0	33.2	61	41211.2	0.0025527	-2.593
HIP_195	28	A	42176	0	0	0	13.5	30.75	42220.2	0.00104808	-2.97961
HIP_195	29	A	42390	0	0	4	13.5	30.75	42438.2	0.00113695	-2.94426
HIP_195	30	A	42402	0	0	1	13.5	30.75	42447.2	0.00106603	-2.97223
HIP_195	31	A	42237	0	0	0	13.5	30.75	42281.2	0.00104656	-2.98023
HIP_195	32	T	0	42394	0	0	3	0	42397	7.07597e-05	-4.15021
HIP_195	33	G	1	1	1	42396	2	4	42405	0.000212239	-3.67317
HIP_195	34	C	0	3	42384	0	2	0	42389	0.000117955	-3.92828
HIP_195	35	A	42381	1	0	1	1	3.5	42387.5	0.000153347	-3.81432
HIP_195	36	A	42383	0	0	1	1	3.5	42388.5	0.000129752	-3.88689
HIP_195	37	G	5	0	0	42381	3	5	42394	0.000306647	-3.51336
HIP_195	38	A	42392	0	0	0	4	10	42406	0.000330142	-3.4813
HIP_195	39	G	14	3	0	42352	7	5	42381	0.000684269	-3.16477
HIP_195	40	T	0	42394	0	0	9	13	42416	0.000518672	-3.28511
HIP_195	41	C	11	5	42228	1	15	37	42297	0.00163132	-2.78746
HIP_195	42	C	6	3	42228	1	15	37	42290	0.00146607	-2.83385
HIP_195	43	T	0	42381	2	0	16	5	42404	0.000542402	-3.26568
HIP_195	44	G	15	1	0	42368	19	3	42406	0.0008961	-3.04764
HIP_195	45	A	42375	0	0	2	15	9.5	42401.5	0.000624978	-3.20414
HIP_195	46	A	42374	1	0	8	15	9.5	42407.5	0.000789955	-3.1024
HIP_195	47	G	9	3	0	42128	20.6667	17	42177.7	0.00117756	-2.92902
HIP_195	48	G	17	0	0	42369	20.6667	17	42423.7	0.00128859	-2.88989
HIP_195	49	G	14	0	1	42150	20.6667	17	42202.7	0.00124795	-2.9038
HIP_195	50	C	9	4	42345	1	18	26	42403	0.00136783	-2.86397
HIP_195	51	T	0	42370	1	0	17	15	42403	0.000778247	-3.10888
HIP_195	52	C	9	4	42110	0	26.3333	15	42164.3	0.00128861	-2.88988
HIP_195	53	C	3	11	42382	0	26.3333	15	42437.3	0.00130388	-2.88476
HIP_195	54	C	8	8	42125	0	26.3333	15	42182.3	0.00135918	-2.86672
HIP_195	55	A	42380	1	1	1	12	18	42413	0.000778063	-3.10899
HIP_195	56	G	12	0	0	42314	14.5	8	42348.5	0.000814669	-3.08902
HIP_195	57	G	18	1	1	42334	14.5	8	42376.5	0.00100291	-2.99874
HIP_195	58	C	7	5	42364	0	9	24	42409	0.0010611	-2.97425
HIP_195	59	T	0	42401	1	0	6	6	42414	0.000306503	-3.51357
HIP_195	60	C	14	3	42368	0	14	3	42402	0.000801849	-3.09591
HIP_195	61	G	26	0	0	42359	11	25	42421	0.00146154	-2.83519
HIP_195	62	C	2	5	42380	0	5	13	42405	0.000589553	-3.22948
HIP_195	63	T	0	42387	2	0	8.5	12	42409.5	0.000530542	-3.27528
HIP_195	64	T	0	42393	0	0	8.5	12	42413.5	0.000483337	-3.31575
HIP_195	65	C	7	3	42394	0	3	5	42412	0.000424408	-3.37222
HIP_195	66	A	42380	0	0	3	2.5	13	42398.5	0.000436336	-3.36018
HIP_195	67	A	42363	0	0	1	2.5	13	42379.5	0.000389339	-3.40967
HIP_195	68	C	5	4	42377	0	1	2	42389	0.000283092	-3.54807
HIP_195	69	T	0	42409	1	1	1	4	42416	0.000165032	-3.78243
HIP_195	70	G	29	0	0	42366	3	29	42427	0.00143776	-2.84231
HIP_195	71	C	0	2	42342	0	2	13	42359	0.000401331	-3.3965
HIP_195	72	A	42338	0	1	0	3	18	42360	0.000519358	-3.28453
HIP_195	73	C	10	11	42318	1	3	7.5	42350.5	0.000767405	-3.11498
HIP_195	74	C	9	13	42304	1	3	7.5	42337.5	0.000791261	-3.10168
HIP_195	75	G	9	1	0	42390	3	25	42428	0.000895635	-3.04787
HIP_195	76	T	2	42396	0	0	3	6	42407	0.000259391	-3.58604
HIP_195	77	C	5	12	42247	0	8	59	42331	0.00198436	-2.70238
HIP_195	78	T	0	42395	2	0	13	12	42422	0.000636462	-3.19623
HIP_195	79	C	3	8	42057	0	35	13.6667	42116.7	0.0014167	-2.84872
HIP_195	80	C	3	17	42374	0	35	13.6667	42442.7	0.00161787	-2.79106
HIP_195	81	C	4	12	42093	0	35	13.6667	42157.7	0.00153392	-2.8142
HIP_195	82	A	42383	1	1	11	12	31	42439	0.00131954	-2.87958
HIP_195	83	G	34	1	0	42137	25	12	42209	0.0017058	-2.76807
HIP_195	84	G	26	0	1	42371	25	12	42435	0.00150819	-2.82154
HIP_195	85	G	6	0	2	42183	25	12	42228	0.00106564	-2.97239
HIP_195	86	C	7	7	42366	0	26	23	42429	0.00148483	-2.82832
HIP_195	87	T	0	42373	7	0	34	10	42424	0.00120215	-2.92004
HIP_195	88	G	26	0	0	42229	76	14	42345	0.0027394	-2.56234
HIP_195	89	G	12	1	0	42242	76	14	42345	0.0024324	-2.61396
HIP_195	90	A	42302	0	0	3	78	22.5	42405.5	0.00244072	-2.61248
HIP_195	91	A	42312	0	0	1	78	22.5	42413.5	0.00239311	-2.62104
HIP_195	92	G	13	0	0	42319	61	6	42399	0.00188684	-2.72427
HIP_195	93	C	6	7	42256	3	76	8	42356	0.00236094	-2.62691
HIP_195	94	T	0	42329	8	0	67	8	42412	0.00195699	-2.70841
HIP_195	95	C	10	3	42333	0	64	5	42415	0.00193328	-2.71371
HIP_195	96	A	42354	1	0	4	59	7	42425	0.00167354	-2.77636
HIP_195	97	T	0	42356	0	1	57	7	42421	0.00153226	-2.81467
HIP_195	98	C	6	7	42343	0	64	5	42425	0.00193282	-2.71381
HIP_195	99	A	42360	0	1	2	50	2	42415	0.00129671	-2.88716
HIP_195	100	T	1	42358	1	0	55	8	42423	0.00153219	-2.81469
HIP_195	101	G	18	0	0	42326	60	19	42423	0.0022865	-2.64083
HIP_195	102	T	0	42374	1	5	34	6	42420	0.00108439	-2.96481
HIP_195	103	G	19	2	0	42143	32	37.6667	42233.7	0.00214679	-2.66821
HIP_195	104	G	25	1	0	42365	32	37.6667	42460.7	0.00225307	-2.64723
HIP_195	105	G	22	0	2	42160	32	37.6667	42253.7	0.00221677	-2.65428
HIP_195	106	C	11	4	42349	2	33	22	42421	0.00169727	-2.77025
HIP_195	107	T	0	42387	5	0	28	11	42431	0.00103698	-2.98423
HIP_195	108	C	2	7	42358	1	26	5	42399	0.000967004	-3.01457
HIP_195	109	T	0	42393	1	0	22	14	42430	0.000872025	-3.05947
HIP_195	110	C	6	6	42381	0	22	11	42426	0.00106067	-2.97442
HIP_195	111	A	42388	0	0	9	16	10	42423	0.000825024	-3.08353
HIP_195	112	G	28	0	0	42370	26	16	42440	0.00164939	-2.78268
HIP_195	113	T	0	42399	8	0	11	22	42440	0.00096607	-3.01499
HIP_195	114	G	11	0	0	42320	22	48	42401	0.00191033	-2.71889
HIP_195	115	A	42409	0	0	2	13	7	42431	0.000518489	-3.28526
HIP_195	116	C	3	2	42385	0	13	5	42408	0.00054235	-3.26572
HIP_195	117	A	42420	1	0	2	3	3	42429	0.000212119	-3.67342
HIP_195	118	T	0	42415	0	0	10	10	42435	0.000471309	-3.32669
HIP_195	119	G	15	0	0	42331	5.5	18.5	42370	0.000920463	-3.03599
HIP_195	120	G	16	1	0	42330	5.5	18.5	42371	0.000967643	-3.01428
HIP_195	121	T	1	42412	2	1	3	21	42440	0.000659755	-3.18062
HIP_195	122	G	13	1	0	42299	1.5	15	42329.5	0.000720538	-3.14234
HIP_195	123	G	19	2	0	42299	1.5	15	42336.5	0.000885761	-3.05268
HIP_195	124	T	0	42413	0	0	3	15	42431	0.000424218	-3.37241
HIP_195	125	G	26	0	0	42375	2	17	42420	0.00106082	-2.97436
HIP_195	126	C	0	2	42402	0	2	5	42411	0.000212209	-3.67324
HIP_195	127	T	0	42427	2	0	0	3	42432	0.000117836	-3.92872
HIP_195	128	A	42413	0	0	0	1.5	3.5	42418	0.000117874	-3.92858
HIP_195	129	A	42410	0	0	2	1.5	3.5	42417	0.000165028	-3.78244
HIP_195	130	G	8	0	0	42324	0	3	42335	0.000259832	-3.58531
HIP_195	131	C	11	3	42414	0	1	2	42431	0.00040065	-3.39723
HIP_195	132	G	2	0	0	42423	0	5	42430	0.000164978	-3.78257
HIP_195	133	T	0	42421	2	0	1	2	42426	0.000117852	-3.92866
HIP_195	134	C	4	8	42389	0	1	9	42411	0.000518733	-3.28506
HIP_195	135	A	42406	2	0	5	8	17	42438	0.000754041	-3.1226
HIP_195	136	G	12	0	0	42250	13.5	45	42320.5	0.00166586	-2.77836
HIP_195	137	G	19	0	0	42204	13.5	45	42281.5	0.00183295	-2.73685
HIP_195	138	C	8	7	42146	0	20.6667	22.6667	42204.3	0.00138216	-2.85944
HIP_195	139	C	2	11	42408	0	20.6667	22.6667	42464.3	0.0013266	-2.87726
HIP_195	140	C	11	11	42164	0	20.6667	22.6667	42229.3	0.00154711	-2.81048
HIP_195	141	A	42414	0	0	4	8	24	42450	0.000848057	-3.07158
HIP_195	142	T	0	42412	3	0	15	10	42440	0.000659755	-3.18062
HIP_195	143	G	20	1	0	42317	22	15.5	42375.5	0.00138051	-2.85996
HIP_195	144	G	16	0	0	42352	22	15.5	42405.5	0.00126163	-2.89907
HIP_195	145	A	42396	0	0	2	18	23	42439	0.00101322	-2.9943
HIP_195	146	G	21	0	2	42311	25	14	42373	0.0014632	-2.8347
HIP_195	147	C	7	2	42073	1	17.3333	41	42141.3	0.00162153	-2.79008
HIP_195	148	C	5	3	42410	0	17.3333	41	42476.3	0.00156165	-2.80642
HIP_195	149	C	5	8	42007	0	17.3333	41	42078.3	0.00169525	-2.77077
HIP_195	150	A	42404	2	0	2	17	13	42438	0.000801169	-3.09628
HIP_195	151	T	0	42395	0	1	29	4	42429	0.000801339	-3.09618
HIP_195	152	C	7	7	42397	0	14	2	42427	0.000707097	-3.15052
HIP_195	153	A	42414	0	0	1	15	2	42432	0.000424208	-3.37242
HIP_195	154	T	0	42412	1	0	15	5	42433	0.000494898	-3.30548
HIP_195	155	C	20	7	42364	0	20	7	42418	0.00127304	-2.89516
HIP_195	156	A	42404	0	1	1	20	4	42430	0.000612774	-3.2127
HIP_195	157	C	1	9	42354	0	18.5	5.5	42388	0.000802114	-3.09576
HIP_195	158	C	9	4	42367	0	18.5	5.5	42404	0.000872559	-3.05921
HIP_195	159	A	42390	8	0	2	14	2.5	42416.5	0.000624757	-3.20429
HIP_195	160	A	42391	0	0	2	14	2.5	42409.5	0.000436223	-3.36029
HIP_195	161	T	0	42411	0	0	15	3	42429	0.000424238	-3.37239
HIP_195	162	G	24	0	0	42319	14	14	42371	0.00122725	-2.91107
HIP_195	163	A	42409	0	0	3	9	8	42429	0.000471376	-3.32663
HIP_195	164	C	2	4	42334	0	8	11	42359	0.000590193	-3.22901
HIP_195	165	C	10	4	42330	0	8	11	42363	0.000778982	-3.10847
HIP_195	166	G	15	4	1	42391	4	22	42437	0.00108396	-2.96499
HIP_195	167	C	4	3	42378	0	2	7	42394	0.000377412	-3.42318
HIP_195	168	T	0	42405	1	1	1	15	42423	0.000424298	-3.37233
HIP_195	169	T	1	42402	0	0	1	15	42419	0.000400764	-3.39711
HIP_195	170	C	7	3	42405	0	1	3	42419	0.000330041	-3.48143
HIP_195	171	A	42413	0	0	2	2	1	42418	0.000117874	-3.92858
HIP_195	172	C	2	0	42368	0	0.5	5	42375.5	0.000176989	-3.75205
HIP_195	173	C	7	2	42325	0	0.5	5	42339.5	0.00034247	-3.46538
HIP_195	174	T	0	42426	3	0	2	0	42431	0.000117838	-3.92871
HIP_195	175	C	3	0	42411	0	4	1	42419	0.000188595	-3.72447
HIP_195	176	T	0	42435	1	0	0	2	42438	7.06914e-05	-4.15063
HIP_195	177	C	6	6	42414	0	0	0	42426	0.000282845	-3.54845
HIP_195	178	A	42431	0	0	1	0	2	42434	7.0698e-05	-4.15059
HIP_195	179	G	10	0	0	42409	2	4	42425	0.000377136	-3.4235
HIP_195	180	A	42423	1	0	2	2	9	42437	0.000329901	-3.48162
HIP_195	181	G	12	0	0	42355	10.5	5.5	42383	0.000660642	-3.18003
HIP_195	182	G	12	1	0	42366	10.5	5.5	42395	0.000684043	-3.16492
HIP_195	183	T	1	42414	2	0	7	14	42438	0.000565531	-3.24754
HIP_195	184	A	42415	0	0	2	7	1	42425	0.00023571	-3.62762
HIP_195	185	C	7	11	42389	1	14	11	42433	0.00103693	-2.98425
HIP_195	186	G	23	0	1	42348	19	27	42418	0.00165024	-2.78245
HIP_195	187	A	42407	0	0	1	20	4	42432	0.000589178	-3.22975
HIP_195	188	C	2	1	42321	0	19	13	42356	0.000826329	-3.08285
HIP_195	189	C	6	4	42316	0	19	13	42358	0.000991548	-3.00369
HIP_195	190	A	42396	0	0	9	21	21	42447	0.0012015	-2.92028
HIP_195	191	G	5	1	0	42005	29.3333	43	42083.3	0.00186139	-2.73016
HIP_195	192	G	8	1	0	42399	29.3333	43	42480.3	0.00191461	-2.71792
HIP_195	193	G	10	1	0	41990	29.3333	43	42073.3	0.00198067	-2.70319
HIP_195	194	C	4	3	42385	2	27	15	42436	0.00120181	-2.92016
HIP_195	195	G	16	2	2	42056	28.6667	20.6667	42125.3	0.00164588	-2.7836
HIP_195	196	G	6	0	0	42404	28.6667	20.6667	42459.3	0.00130321	-2.88499
HIP_195	197	G	11	0	0	42115	28.6667	20.6667	42175.3	0.00143054	-2.8445
HIP_195	198	A	42347	0	0	2	31	57.5	42437.5	0.00213255	-2.6711
HIP_195	199	A	42326	0	0	1	31	57.5	42415.5	0.00211008	-2.6757
HIP_195	200	C	6	6	42372	0	29	9	42422	0.00117863	-2.92862
HIP_195	201	T	1	42384	4	0	30.5	7.5	42427	0.00101351	-2.99417
HIP_195	202	T	0	42384	1	0	30.5	7.5	42423	0.000919313	-3.03654
HIP_195	203	C	5	2	42369	0	34	5	42415	0.00108452	-2.96476
HIP_195	204	A	42400	0	4	1	25	8	42438	0.000895424	-3.04797
HIP_195	205	C	6	4	42339	0	26	9	42384	0.00106172	-2.97399
HIP_195	206	C	6	1	42333	0	26	9	42375	0.00099115	-3.00386
HIP_195	207	T	0	42399	5	0	27	7	42438	0.000918988	-3.03669
HIP_195	208	C	11	6	42389	0	23	3	42432	0.00101339	-2.99423
HIP_195	209	G	13	0	1	42337	28	10	42389	0.00122673	-2.91125
HIP_195	210	G	27	0	0	42330	28	10	42395	0.0015332	-2.8144
HIP_195	211	A	42386	1	0	5	27	11	42430	0.001037	-2.98422
HIP_195	212	G	23	0	0	42368	26	9	42426	0.00136709	-2.8642
HIP_195	213	A	42400	1	0	3	21	5	42430	0.000707047	-3.15055
HIP_195	214	T	0	42415	0	0	15	11	42441	0.000612615	-3.21281
HIP_195	215	G	15	0	0	42397	15	10	42437	0.000942574	-3.02568
HIP_195	216	A	42409	0	3	0	9	11	42432	0.000542044	-3.26597
HIP_195	217	T	0	42424	0	0	7	8	42439	0.000353448	-3.45167
HIP_195	218	C	19	2	42394	0	9	3	42427	0.000777807	-3.10913
HIP_195	219	A	42423	0	0	0	6	9	42438	0.000353457	-3.45166
HIP_195	220	T	0	42412	0	1	7	15	42435	0.000542005	-3.266
HIP_195	221	C	10	1	42353	0	4	10	42378	0.000589929	-3.2292
HIP_195	222	C	7	1	42360	0	4	10	42382	0.000519088	-3.28476
HIP_195	223	A	42426	0	0	0	5	12	42443	0.000400537	-3.39736
HIP_195	224	C	2	6	42413	0	1	7	42429	0.000377101	-3.42354
HIP_195	225	A	42428	1	0	0	1	3	42433	0.000117833	-3.92873
HIP_195	226	A	42425	0	0	1	1	3	42430	0.000117841	-3.9287
HIP_195	227	T	1	42428	1	0	1	1	42432	9.42685e-05	-4.02563
HIP_195	228	G	15	0	0	42410	1	23	42449	0.00091875	-3.0368
HIP_195	229	T	0	42433	0	0	1	1	42435	4.71309e-05	-4.32669
HIP_195	230	G	3	1	0	42364	3	10	42381	0.000401123	-3.39672
HIP_195	231	G	6	0	0	42359	3	10	42378	0.000448346	-3.34839
HIP_195	232	A	42428	0	0	1	0	10	42439	0.000259196	-3.58637
HIP_195	233	G	10	0	1	42330	1	9	42351	0.000495856	-3.30464
HIP_195	234	C	11	5	42089	0	8.66667	17.6667	42131.3	0.00100479	-2.99792
HIP_195	235	C	5	12	42413	0	8.66667	17.6667	42456.3	0.00102066	-2.99112
HIP_195	236	C	3	6	42130	0	8.66667	17.6667	42165.3	0.000837971	-3.07677
HIP_195	237	A	42420	0	0	1	6	16	42443	0.000541903	-3.26608
HIP_195	238	G	5	0	0	42393	19	4	42421	0.00066005	-3.18042
HIP_195	239	T	1	42384	0	0	42	4	42431	0.00110768	-2.95559
HIP_195	240	G	22	0	0	42349	38	6	42415	0.00155605	-2.80798
HIP_195	241	A	42404	0	0	1	22	16	42443	0.000918879	-3.03674
HIP_195	242	T	0	42390	1	1	28	9	42429	0.000919183	-3.0366
HIP_195	243	T	0	42387	1	1	28	9	42426	0.000919248	-3.03657
HIP_195	244	C	13	3	42366	0	42	5	42429	0.00148483	-2.82832
HIP_195	245	G	18	3	1	41550	36	43.5	41651.5	0.00243689	-2.61316
HIP_195	246	G	16	0	2	42360	36	43.5	42457.5	0.00229641	-2.63895
HIP_195	247	G	14	0	0	42386	36	43.5	42479.5	0.00220106	-2.65737
HIP_195	248	G	11	0	0	41618	36	43.5	41708.5	0.00216982	-2.66358
HIP_195	249	A	42343	0	0	3	37.5	35	42418.5	0.00177988	-2.74961
HIP_195	250	A	42355	0	0	0	37.5	35	42427.5	0.0017088	-2.76731
HIP_195	251	C	7	8	42358	0	44	7	42424	0.00155572	-2.80807
HIP_195	252	A	42388	1	0	4	35	9	42437	0.00115465	-2.93755
HIP_195	253	T	0	42391	1	0	35	7	42434	0.00101334	-2.99425
HIP_195	254	C	13	9	42357	0	43	3	42425	0.00160283	-2.79511
HIP_195	255	A	42388	0	0	2	32	5	42427	0.000919226	-3.03658
HIP_195	256	G	28	0	0	42365	34	7	42434	0.00162605	-2.78886
HIP_195	257	A	42402	0	0	0	24	2	42428	0.000612803	-3.21268
HIP_195	258	T	2	42374	0	0	26	12	42414	0.000943085	-3.02545
HIP_195	259	G	21	0	1	42363	27	28	42440	0.00181433	-2.74128
HIP_195	260	C	4	10	42381	0	24	8	42427	0.00108422	-2.96488
HIP_195	261	A	42392	0	0	7	20	35	42454	0.0014604	-2.83553
HIP_195	262	G	16	1	0	42376	19	12	42424	0.00113144	-2.94637
HIP_195	263	C	18	6	42303	2	17.5	17.5	42364	0.0014399	-2.84167
HIP_195	264	C	9	2	42309	0	17.5	17.5	42355	0.00108606	-2.96415
HIP_195	265	T	8	42399	3	0	16	12	42438	0.000918988	-3.03669
HIP_195	266	C	0	4	42373	0	14.5	9.5	42401	0.000660362	-3.18022
HIP_195	267	C	2	1	42381	0	14.5	9.5	42408	0.000636672	-3.19608
HIP_195	268	A	42421	0	0	1	6	11	42439	0.000424138	-3.37249
HIP_195	269	G	18	0	5	42392	11	10	42436	0.00103686	-2.98428
HIP_195	270	A	42360	2	6	0	6.5	78.5	42453	0.00219066	-2.65943
HIP_195	271	A	42342	0	0	0	6.5	78.5	42427	0.00200344	-2.69822
HIP_195	272	C	5	3	42409	0	3	6	42426	0.000400698	-3.39718
HIP_195	273	A	42423	1	1	2	3	13	42443	0.00047122	-3.32678
HIP_195	274	G	17	0	1	42384	3	5	42410	0.000613063	-3.21249
HIP_195	275	T	0	42433	0	0	2	2	42437	9.42574e-05	-4.02568
HIP_195	276	C	25	4	42294	0	1	33	42357	0.00148736	-2.82758
HIP_195	277	G	4	0	2	42421	1	9	42437	0.000377029	-3.42362
HIP_195	278	C	1	0	42315	0	1	15.5	42332.5	0.000413394	-3.38364
HIP_195	279	C	4	2	42301	0	1	15.5	42323.5	0.00053162	-3.2744
HIP_195	280	T	0	42426	2	0	1	1	42430	9.42729e-05	-4.02561
HIP_195	281	G	6	0	1	42420	2	16	42445	0.000588998	-3.22989
HIP_195	282	C	13	7	42382	0	2	7	42411	0.000683785	-3.16508
HIP_195	283	A	42429	0	0	0	3	8	42440	0.000259189	-3.58638
HIP_195	284	T	1	42421	0	0	9	6	42437	0.000377029	-3.42362
HIP_195	285	G	17	1	0	42331	21.5	9.5	42380	0.00115621	-2.93696
HIP_195	286	G	14	0	0	42367	21.5	9.5	42412	0.00106102	-2.97428
HIP_195	287	A	42408	0	0	0	16	8	42432	0.000565611	-3.24748
HIP_195	288	T	0	42399	2	1	16	15	42433	0.000801263	-3.09622
HIP_195	289	C	11	7	42374	2	29	7	42430	0.00131982	-2.87949
HIP_195	290	T	4	42404	1	0	11	5	42425	0.000494991	-3.3054
HIP_195	291	G	22	1	0	42378	19	15	42435	0.00134323	-2.87185
HIP_195	292	C	6	4	42336	0	14	19	42379	0.00101465	-2.99368
HIP_195	293	T	0	42400	0	0	18.5	7	42425.5	0.000601054	-3.22109
HIP_195	294	T	0	42400	1	0	18.5	7	42426.5	0.00062461	-3.20439
HIP_195	295	A	42407	0	0	1	22	4	42434	0.000636282	-3.19635
HIP_195	296	C	4	3	42313	0	15	11.5	42346.5	0.000791093	-3.10177
HIP_195	297	C	3	2	42328	0	15	11.5	42359.5	0.000743635	-3.12864
HIP_195	298	T	0	42359	2	0	23.5	13.5	42398	0.000919855	-3.03628
HIP_195	299	T	0	42368	0	0	23.5	13.5	42405	0.000872539	-3.05922
HIP_195	300	A	42396	0	0	2	20	1	42419	0.00054221	-3.26583
HIP_195	301	C	2	4	42377	0	11	4.5	42398.5	0.000507093	-3.29491
HIP_195	302	C	8	4	42363	0	11	4.5	42390.5	0.00064873	-3.18794
HIP_195	303	G	16	1	2	42379	13	20	42431	0.00122552	-2.91168
HIP_195	304	T	0	42413	1	1	13	3	42431	0.000424218	-3.37241
HIP_195	305	C	0	2	42310	0	16	34.5	42362.5	0.0012393	-2.90682
HIP_195	306	C	3	7	42268	0	16	34.5	42328.5	0.0014293	-2.84488
HIP_195	307	A	42403	2	0	3	10.5	7.5	42426	0.00054212	-3.2659
HIP_195	308	A	42409	0	0	1	10.5	7.5	42428	0.000447817	-3.3489
HIP_195	309	G	14	1	0	42389	15	7	42426	0.000872107	-3.05943
HIP_195	310	T	0	42402	1	0	7.5	10	42420.5	0.00043611	-3.3604
HIP_195	311	T	0	42415	0	0	7.5	10	42432.5	0.00041242	-3.38466
HIP_195	312	A	42417	1	0	2	8	3	42431	0.000329947	-3.48156
HIP_195	313	T	0	42420	0	0	11	4	42435	0.000353482	-3.45163
HIP_195	314	G	24	0	0	42056	26	19.3333	42125.3	0.00164588	-2.7836
HIP_195	315	G	14	0	0	42397	26	19.3333	42456.3	0.00139751	-2.85464
HIP_195	316	G	21	0	0	42085	26	19.3333	42151.3	0.00157369	-2.80308
HIP_195	317	A	42405	0	0	1	13	12	42431	0.00061276	-3.21271
HIP_195	318	G	20	0	0	42387	8	3	42418	0.000730822	-3.13619
HIP_195	319	A	42413	0	0	2	7	12	42434	0.000494886	-3.30549
HIP_195	320	G	18	1	0	42377	3	8	42407	0.00070743	-3.15032
HIP_195	321	C	8	2	42413	0	1	10	42434	0.000494886	-3.30549
HIP_195	322	T	0	42428	0	1	2	4	42435	0.000164958	-3.78263
HIP_195	323	G	7	1	0	42421	2	17	42448	0.000636072	-3.19649
HIP_195	324	T	0	42376	0	0	4	72	42452	0.00179026	-2.74708
HIP_195	325	T	0	42367	1	0	4	72	42444	0.00181416	-2.74133
HIP_195	326	C	9	1	42403	0	6	8	42427	0.000565678	-3.24743
HIP_195	327	A	42420	1	0	0	3	3	42427	0.000164989	-3.78254
HIP_195	328	T	0	42349	2	0	2	29	42382	0.000778632	-3.10867
HIP_195	329	T	0	42315	1	2	2	29	42349	0.000802852	-3.09536
HIP_195	330	C	6	4	42105	0	14.6667	5.66667	42135.3	0.000719903	-3.14273
HIP_195	331	C	5	2	42408	0	14.6667	5.66667	42435.3	0.000644117	-3.19104
HIP_195	332	C	7	3	42119	0	14.6667	5.66667	42149.3	0.000719663	-3.14287
HIP_195	333	A	42424	0	1	0	2	5	42432	0.000188537	-3.7246
HIP_195	334	G	6	0	0	42414	4	1	42425	0.000259281	-3.58623
HIP_195	335	T	0	42430	0	0	2	0	42432	4.71342e-05	-4.32666
HIP_195	336	G	13	0	0	42406	1	6	42426	0.000471409	-3.3266
HIP_195	337	T	0	42395	0	0	1.5	22.5	42419	0.000565784	-3.24735
HIP_195	338	T	0	42387	1	0	1.5	22.5	42412	0.000589456	-3.22955
HIP_195	339	A	42404	0	0	2	12.5	2.5	42421	0.000400745	-3.39713
HIP_195	340	A	42417	0	0	1	12.5	2.5	42433	0.000377065	-3.42358
HIP_195	341	T	0	42407	0	0	19	2	42428	0.000494956	-3.30543
HIP_195	342	C	10	7	42385	1	22	9	42434	0.00115473	-2.93752
HIP_195	343	T	0	42375	2	0	48.5	6.5	42432	0.00134333	-2.87182
HIP_195	344	T	0	42336	1	0	48.5	6.5	42392	0.001321	-2.8791
HIP_195	345	G	11	1	0	42316	91	17	42436	0.00282779	-2.54855
HIP_195	346	T	0	42348	0	8	65	2	42423	0.00176791	-2.75254
HIP_195	347	A	42338	1	0	3	80	8	42430	0.00216828	-2.66389
HIP_195	348	G	20	0	1	42323	67	5	42416	0.00219257	-2.65905
HIP_195	349	T	1	42360	2	0	62	9	42434	0.00174388	-2.75848
HIP_195	350	C	6	7	42290	1	79	13	42396	0.00250024	-2.60202
HIP_195	351	G	17	0	6	42312	79	23	42437	0.00294554	-2.53083
HIP_195	352	C	0	4	42315	4	56	16	42395	0.00188701	-2.72422
HIP_195	353	T	0	42380	2	0	42	6	42430	0.00117841	-2.9287
HIP_195	354	G	20	1	0	42337	57	7	42422	0.00200368	-2.69817
HIP_195	355	A	42362	1	0	4	57	1	42425	0.00148497	-2.82828
HIP_195	356	G	23	0	0	42332	61	2	42418	0.00202744	-2.69305
HIP_195	357	A	42329	1	0	1	45.5	10	42386.5	0.00135656	-2.86756
HIP_195	358	A	42346	0	0	1	45.5	10	42402.5	0.00133247	-2.87534
HIP_195	359	T	0	42384	2	0	37	1	42424	0.000942863	-3.02555
HIP_195	360	G	13	3	2	42363	39	4	42424	0.00143787	-2.84228
HIP_195	361	A	42335	0	0	4	34	56	42429	0.00221547	-2.65453
HIP_195	362	A	42343	1	0	1	34	56	42435	0.00216802	-2.66394
HIP_195	363	C	7	4	42331	1	26	4	42373	0.000991197	-3.00384
HIP_195	364	C	4	1	42347	0	26	4	42382	0.000825822	-3.08311
HIP_195	365	T	0	42387	0	0	24.5	7.5	42419	0.000754379	-3.12241
HIP_195	366	T	0	42387	2	0	24.5	7.5	42421	0.00080149	-3.0961
HIP_195	367	G	4	1	1	42393	22	12	42433	0.000942663	-3.02564
HIP_195	368	T	0	42423	0	0	9	6	42438	0.000353457	-3.45166
HIP_195	369	G	17	0	0	42395	8	4	42424	0.000683575	-3.16521
HIP_195	370	A	42413	1	1	1	6.5	8.5	42431	0.000424218	-3.37241
HIP_195	371	A	42403	1	0	3	6.5	8.5	42422	0.000447881	-3.34884
HIP_195	372	G	13	0	0	42394	6	0	42413	0.000447976	-3.34875
HIP_195	373	T	0	42405	0	1	1	30	42437	0.000754059	-3.12259
HIP_195	374	T	0	42402	1	0	1	30	42434	0.000754112	-3.12256
HIP_195	375	A	42434	0	0	0	1	0	42435	2.35655e-05	-4.62772
HIP_195	376	C	9	4	42415	0	1	3	42432	0.000400641	-3.39724
HIP_195	377	T	0	42429	0	0	1	0.5	42430.5	3.53519e-05	-4.45159
HIP_195	378	T	0	42423	0	0	1	0.5	42424.5	3.53569e-05	-4.45153
HIP_195	379	G	7	0	0	42412	1	6	42426	0.000329986	-3.4815
HIP_195	380	T	0	42427	1	0	2	2	42432	0.000117836	-3.92872
HIP_195	381	C	4	2	42408	0	4	1	42419	0.000259318	-3.58617
HIP_195	382	T	0	42426	1	0	1	2	42430	9.42729e-05	-4.02561
HIP_195	383	A	42422	0	0	3	1	2	42428	0.000141416	-3.8495
HIP_195	384	C	7	7	42230	0	2.33333	12.3333	42258.7	0.000678362	-3.16854
HIP_195	385	C	8	11	42412	0	2.33333	12.3333	42445.7	0.000793171	-3.10063
HIP_195	386	C	5	6	42164	0	2.33333	12.3333	42189.7	0.000608364	-3.21584
HIP_195	387	T	0	42427	4	0	1	5	42437	0.000235643	-3.62774
HIP_195	388	C	4	3	42393	0	9	4	42413	0.000471554	-3.32647
HIP_195	389	A	42412	0	1	5	14	4	42436	0.000565558	-3.24752
HIP_195	390	C	9	8	42367	0	16	10	42410	0.00101391	-2.994
HIP_195	391	A	42404	0	1	4	15	10	42434	0.00070698	-3.15059
HIP_195	392	C	9	13	42377	0	14	23	42436	0.00139033	-2.85688
HIP_195	393	T	2	42399	4	3	18	11	42437	0.000895445	-3.04796
HIP_195	394	G	15	1	0	42257	36	32.5	42341.5	0.00199568	-2.69991
HIP_195	395	G	16	0	0	42271	36	32.5	42355.5	0.00199502	-2.70005
HIP_195	396	A	42385	0	15	1	18	27	42446	0.00143712	-2.84251
HIP_195	397	C	3	7	42133	0	20.6667	31.3333	42195	0.00146937	-2.83287
HIP_195	398	C	6	6	42406	1	20.6667	31.3333	42471	0.00153046	-2.81518
HIP_195	399	C	4	3	42077	2	20.6667	31.3333	42138	0.00144762	-2.83934
HIP_195	400	G	11	0	0	42364	21	15	42411	0.0011082	-2.95538
HIP_195	401	G	20	1	1	42356	21	15	42414	0.00136747	-2.86408
HIP_195	402	C	6	4	42344	1	17	28	42400	0.00132075	-2.87918
HIP_195	403	T	1	42393	1	0	27	22	42444	0.00120158	-2.92025
HIP_195	404	C	2	10	42214	0	21.3333	7	42254.3	0.000954537	-3.02021
HIP_195	405	C	2	5	42411	0	21.3333	7	42446.3	0.000832424	-3.07966
HIP_195	406	C	3	10	42202	0	21.3333	7	42243.3	0.000978458	-3.00946
HIP_195	407	G	11	0	0	42372	18	13.5	42414.5	0.00100202	-2.99913
HIP_195	408	G	8	0	0	42382	18	13.5	42421.5	0.000931132	-3.03099
HIP_195	409	A	42411	0	0	0	12	9	42432	0.00049491	-3.30547
HIP_195	410	T	0	42418	0	0	14	3	42435	0.000400613	-3.39728
HIP_195	411	A	42419	0	0	0	12	1	42432	0.000306373	-3.51375
HIP_195	412	T	0	42310	1	0	19.3333	40	42370.3	0.00142395	-2.8465
HIP_195	413	T	0	42425	1	0	19.3333	40	42485.3	0.0014201	-2.84768
HIP_195	414	T	0	42313	2	0	19.3333	40	42374.3	0.00144742	-2.83941
HIP_195	415	C	5	3	42369	0	6.5	5.5	42389	0.000471821	-3.32622
HIP_195	416	C	4	3	42382	0	6.5	5.5	42401	0.000448103	-3.34862
HIP_195	417	T	0	42421	1	0	4	8	42434	0.000306358	-3.51377
HIP_195	418	G	26	2	0	42078	19.3333	11.3333	42136.7	0.00139229	-2.85627
HIP_195	419	G	31	0	0	42378	19.3333	11.3333	42439.7	0.00145304	-2.83772
HIP_195	420	G	14	0	0	42148	19.3333	11.3333	42192.7	0.00105864	-2.97525
HIP_195	421	A	42415	0	0	1	5	20	42441	0.000612615	-3.21281
HIP_195	422	G	15	0	0	42390	4	4	42413	0.000542287	-3.26577
HIP_195	423	C	7	3	42401	0	6	6	42423	0.000518587	-3.28518
HIP_195	424	T	0	42422	3	0	4	6	42435	0.000306351	-3.51378
HIP_195	425	C	2	5	42418	0	7	7	42439	0.000494828	-3.30555
HIP_195	426	G	16	0	1	42347	11	11	42386	0.000920115	-3.03616
HIP_195	427	G	13	0	0	42361	11	11	42396	0.00082555	-3.08326
HIP_195	428	T	0	42424	2	0	6	18	42450	0.000612485	-3.2129
HIP_195	429	C	8	4	42281	0	5	34	42332	0.00120476	-2.9191
HIP_195	430	T	0	42421	0	0	9	10	42440	0.000447691	-3.34902
HIP_195	431	C	1	1	42314	0	7.5	15.5	42339	0.000590472	-3.2288
HIP_195	432	C	3	2	42281	0	7.5	15.5	42309	0.000661798	-3.17927
HIP_195	433	T	2	42424	2	1	2	5	42436	0.000282779	-3.54855
HIP_195	434	G	15	0	0	42378	3	6.5	42402.5	0.000577796	-3.23823
HIP_195	435	G	2	0	0	42387	3	6.5	42398.5	0.000271236	-3.56665
HIP_195	436	T	0	42431	0	0	2	8	42441	0.000235621	-3.62779
HIP_195	437	C	4	3	42406	0	1	3	42417	0.00025933	-3.58615
HIP_195	438	A	42420	1	0	0	2	7	42430	0.000235682	-3.62767
HIP_195	439	G	8	0	0	42368	1	7	42384	0.000377501	-3.42308
HIP_195	440	C	9	8	42340	0	0.5	7.5	42365	0.00059011	-3.22907
HIP_195	441	C	9	1	42337	0	0.5	7.5	42355	0.000424979	-3.37163
HIP_195	442	A	42430	0	0	1	0	7	42438	0.00018851	-3.72466
HIP_195	443	T	0	42422	0	0	1	5.5	42428.5	0.000153199	-3.81474
HIP_195	444	T	0	42410	0	0	1	5.5	42416.5	0.000153242	-3.81462
HIP_195	445	C	7	4	42419	0	2	1	42433	0.000329932	-3.48158
HIP_195	446	A	42404	0	0	1	14	5.5	42424.5	0.000483211	-3.31586
HIP_195	447	A	42411	0	0	0	14	5.5	42430.5	0.000459575	-3.33764
HIP_195	448	G	17	0	0	42381	31	2	42431	0.00117838	-2.92871
HIP_195	449	C	15	5	42373	0	27	11	42431	0.00136693	-2.86426
HIP_195	450	T	1	42385	4	0	36	12	42438	0.00124888	-2.90348
HIP_195	451	A	42390	0	0	1	26	6	42423	0.00077788	-3.10909
HIP_195	452	T	0	42365	4	0	38	6.5	42413.5	0.0011435	-2.94176
HIP_195	453	T	0	42378	0	0	38	6.5	42422.5	0.00104897	-2.97924
HIP_195	454	A	42385	2	0	0	41	2	42430	0.00106057	-2.97446
HIP_195	455	T	0	42064	0	1	76.5	40.5	42182	0.0027974	-2.55325
HIP_195	456	T	1	42377	0	0	76.5	40.5	42495	0.0027768	-2.55646
HIP_195	457	T	0	42386	0	0	76.5	40.5	42503	0.00275275	-2.56023
HIP_195	458	T	0	42113	1	0	76.5	40.5	42231	0.00279416	-2.55375
HIP_195	459	G	19	43	0	42250	104	63	42479	0.0053909	-2.26834
HIP_195	460	T	0	42303	1	3	60	27.5	42394.5	0.0021583	-2.66589
HIP_195	461	T	0	42304	0	0	60	27.5	42391.5	0.00206409	-2.68527
HIP_195	462	C	19	4	42280	0	69.5	3	42375.5	0.00225366	-2.64711
HIP_195	463	C	7	5	42327	1	69.5	3	42412.5	0.00201592	-2.69553
HIP_195	464	G	20	1	0	42280	53.5	20	42374.5	0.00223011	-2.65167
HIP_195	465	G	13	0	1	42309	53.5	20	42396.5	0.00206385	-2.68532
HIP_195	466	A	42357	1	1	6	46	19	42430	0.00172048	-2.76435
HIP_195	467	G	28	0	0	42303	37	6	42374	0.00167556	-2.77584
HIP_195	468	C	5	3	42050	3	40	22	42123	0.00173302	-2.7612
HIP_195	469	C	2	6	42393	0	40	22	42463	0.00164849	-2.78291
HIP_195	470	C	2	3	42053	0	40	22	42120	0.00159069	-2.79841
HIP_195	471	A	42386	0	0	2	29	14	42431	0.00106055	-2.97447
HIP_195	472	G	24	1	1	42343	37	10	42416	0.00172105	-2.76421
HIP_195	473	C	6	5	42380	1	33	4	42429	0.00115487	-2.93747
HIP_195	474	G	19	0	2	42375	17	14	42427	0.00122563	-2.91164
HIP_195	475	A	42402	1	0	1	22	3	42429	0.000636357	-3.1963
HIP_195	476	C	0	4	42341	1	17	13.5	42376.5	0.000837728	-3.0769
HIP_195	477	C	3	3	42337	0	17	13.5	42373.5	0.000861387	-3.0648
HIP_195	478	T	1	42404	3	1	11	9.5	42429.5	0.000600997	-3.22113
HIP_195	479	T	1	42403	4	0	11	9.5	42428.5	0.000601011	-3.22112
HIP_195	480	C	7	4	42410	0	7	7	42435	0.000589136	-3.22978
HIP_195	481	A	42370	0	2	1	3.66667	8.66667	42385.3	0.00036176	-3.44158
HIP_195	482	A	42429	0	1	2	3.66667	8.66667	42444.3	0.000361257	-3.44218
HIP_195	483	A	42361	0	0	2	3.66667	8.66667	42375.3	0.000338247	-3.47077
HIP_195	484	G	14	0	0	42399	7	3	42423	0.000565731	-3.24739
HIP_195	485	T	0	42431	0	0	1	3	42435	9.42618e-05	-4.02566
HIP_195	486	G	13	0	0	42374	1	18	42406	0.00075461	-3.12228
HIP_195	487	C	0	8	42407	0	1	2	42418	0.000259324	-3.58616
HIP_195	488	A	42406	1	0	2	2	13	42424	0.000424288	-3.37234
HIP_195	489	G	1	0	0	42408	2	7	42418	0.000235749	-3.62755
HIP_195	490	T	0	42432	2	0	2	0	42436	9.42596e-05	-4.02567
HIP_195	491	G	13	0	1	42382	2	12	42410	0.000660222	-3.18031
HIP_195	492	A	42428	1	0	0	1	8	42438	0.000235638	-3.62775
HIP_195	493	G	12	0	1	42357	2	6	42378	0.00049554	-3.30492
HIP_195	494	C	7	20	42388	0	2	1	42418	0.000707247	-3.15043
HIP_195	495	A	42421	0	1	0	2	21	42445	0.000565438	-3.24762
HIP_195	496	T	0	42396	1	1	17	21	42436	0.000942596	-3.02567
HIP_195	497	C	4	5	42344	0	13.5	8	42374.5	0.000719773	-3.1428
HIP_195	498	C	6	3	42365	1	13.5	8	42396.5	0.000742986	-3.12902
HIP_195	499	T	0	42427	0	0	5	11	42443	0.000376976	-3.42369
HIP_195	500	G	7	1	0	42378	8.5	4.5	42399	0.000495295	-3.30514
HIP_195	501	G	11	0	0	42379	8.5	4.5	42403	0.000565998	-3.24719
HIP_195	502	C	6	4	42401	0	4	11	42426	0.000589261	-3.22969
HIP_195	503	T	0	42424	1	0	5	9	42439	0.000353448	-3.45167
HIP_195	504	C	5	2	42411	0	9	8	42435	0.000565571	-3.24751
HIP_195	505	T	0	42412	7	0	5	6	42430	0.000424228	-3.3724
HIP_195	506	G	11	0	0	42397	9	5	42422	0.000589317	-3.22965
HIP_195	507	A	42423	0	0	2	4	3	42432	0.000212104	-3.67345
HIP_195	508	C	4	2	41932	0	16.5	34.5	41989	0.0013575	-2.86726
HIP_195	509	C	4	4	42405	0	16.5	34.5	42464	0.00138941	-2.85717
HIP_195	510	C	4	0	42426	0	16.5	34.5	42481	0.0012947	-2.88783
HIP_195	511	C	2	1	41755	0	16.5	34.5	41809	0.00129159	-2.88888
HIP_195	512	A	42424	0	1	2	4	4	42435	0.00025922	-3.58633
HIP_195	513	C	5	3	42413	1	3	5	42430	0.00040066	-3.39722
HIP_195	514	A	42429	0	1	0	1	5	42436	0.000164954	-3.78264
HIP_195	515	G	6	0	0	42400	8	5	42419	0.000447912	-3.34881
HIP_195	516	A	42425	1	0	2	5	3	42436	0.000259214	-3.58634
HIP_195	517	G	2	0	0	42406	6	2	42416	0.00023576	-3.62753
HIP_195	518	C	7	5	42411	0	0	1	42424	0.00030643	-3.51367
HIP_195	519	A	42413	0	1	0	4.5	3.5	42422	0.000212154	-3.67335
HIP_195	520	A	42413	0	1	0	4.5	3.5	42422	0.000212154	-3.67335
HIP_195	521	T	0	42425	0	1	5	7	42438	0.000306329	-3.51381
HIP_195	522	G	10	0	0	42097	10.3333	42.3333	42159.7	0.00148641	-2.82786
HIP_195	523	G	10	0	0	42419	10.3333	42.3333	42481.7	0.00147515	-2.83116
HIP_195	524	G	9	0	0	42064	10.3333	42.3333	42125.7	0.00146387	-2.8345
HIP_195	525	A	42420	0	1	0	6	7	42434	0.000329924	-3.48159
HIP_195	526	C	2	0	42394	0	3	3	42402	0.00018867	-3.7243
HIP_195	527	T	0	42345	0	2	8.33333	9.66667	42365	0.000472088	-3.32598
HIP_195	528	T	0	42427	1	0	8.33333	9.66667	42446	0.000447628	-3.34908
HIP_195	529	T	0	42346	0	0	8.33333	9.66667	42364	0.000424889	-3.37172
HIP_195	530	G	3	0	0	42391	5	6	42405	0.00033015	-3.48129
HIP_195	531	A	42424	0	1	2	3	2	42432	0.000188537	-3.7246
HIP_195	532	C	5	2	42402	0	2	8	42419	0.000400764	-3.39711
HIP_195	533	T	0	42426	0	0	1.5	4	42431.5	0.000129621	-3.88733
HIP_195	534	T	0	42415	1	0	1.5	4	42421.5	0.000153224	-3.81467
HIP_195	535	G	4	1	0	42409	1	11	42426	0.000400698	-3.39718
HIP_195	536	C	8	6	42410	0	1	1	42426	0.000377127	-3.42351
HIP_195	537	G	14	0	0	42404	1	24	42443	0.000918879	-3.03674
HIP_195	538	T	0	42431	0	0	1	3	42435	9.42618e-05	-4.02566
HIP_195	539	G	5	1	0	42338	2.5	13	42359.5	0.00050756	-3.29451
HIP_195	540	G	9	0	0	42342	2.5	13	42366.5	0.000578287	-3.23786
HIP_195	541	C	11	3	42399	0	1	5	42419	0.000471487	-3.32653
HIP_195	542	T	0	42428	1	0	1	3	42433	0.000117833	-3.92873
HIP_195	543	A	42430	0	0	1	1	1	42433	7.06997e-05	-4.15058
HIP_195	544	C	6	5	42382	0	4	9	42406	0.000565958	-3.24722
HIP_195	545	C	4	4	42390	0	4	9	42411	0.000495155	-3.30526
HIP_195	546	T	0	42421	6	0	5	6	42438	0.000400584	-3.39731
HIP_195	547	G	14	0	0	42312	22.5	7	42355.5	0.00102702	-2.98842
HIP_195	548	G	14	0	1	42336	22.5	7	42380.5	0.00105001	-2.97881
HIP_195	549	A	42398	0	0	1	18	10	42427	0.000683527	-3.16524
HIP_195	550	A	42391	0	0	0	18	10	42419	0.000660082	-3.1804
HIP_195	551	G	12	0	0	42389	21	1	42423	0.000801452	-3.09612
HIP_195	552	A	42423	0	0	1	5	8	42437	0.000329901	-3.48162
HIP_195	553	G	10	0	0	42398	8	1	42417	0.000447934	-3.34879
HIP_195	554	C	4	5	42350	0	6	12.5	42377.5	0.000648929	-3.1878
HIP_195	555	C	2	6	42342	0	6	12.5	42368.5	0.000625465	-3.2038
HIP_195	556	T	0	42411	6	0	7	1	42425	0.000329994	-3.48149
HIP_195	557	G	11	1	0	42408	3	15	42438	0.000706914	-3.15063
HIP_195	558	A	42393	0	1	15	5.5	7.5	42422	0.000683608	-3.16519
HIP_195	559	A	42408	0	0	1	5.5	7.5	42422	0.000330017	-3.48146
HIP_195	560	G	5	0	1	42362	6	6.5	42380.5	0.000436522	-3.35999
HIP_195	561	G	2	0	0	42344	6	6.5	42358.5	0.000342316	-3.46557
HIP_195	562	C	4	1	42197	0	7.66667	28	42237.7	0.000962806	-3.01646
HIP_195	563	C	1	4	42424	0	7.66667	28	42464.7	0.000957659	-3.01879
HIP_195	564	C	12	6	42163	0	7.66667	28	42216.7	0.00127122	-2.89578
HIP_195	565	G	20	0	0	42388	7	20	42435	0.00110758	-2.95563
HIP_195	566	C	2	2	42399	0	6	7	42416	0.000400792	-3.39708
HIP_195	567	A	42403	0	1	1	7.5	5	42417.5	0.00034184	-3.46618
HIP_195	568	A	42407	0	0	0	7.5	5	42419.5	0.000294676	-3.53066
HIP_195	569	G	11	0	0	42397	6	1	42415	0.000424378	-3.37225
HIP_195	570	T	0	42422	0	0	7	2	42431	0.000212109	-3.67344
HIP_195	571	C	15	4	42341	0	1	20	42381	0.000943819	-3.02511
HIP_195	572	T	1	42410	3	2	4	5	42425	0.000353565	-3.45153
HIP_195	573	G	7	2	0	42381	3	10	42403	0.000518831	-3.28497
HIP_195	574	C	8	4	42379	0	3	5	42399	0.000471709	-3.32633
HIP_195	575	A	42397	0	2	1	2	21.5	42423.5	0.000624654	-3.20436
HIP_195	576	A	42377	0	0	1	2	21.5	42401.5	0.00057781	-3.23822
HIP_195	577	C	5	2	42400	0	4	1	42412	0.000282939	-3.54831
HIP_195	578	T	0	42421	1	1	1	7	42431	0.000235677	-3.62768
HIP_195	579	G	11	3	0	42395	3	7	42419	0.000565784	-3.24735
HIP_195	580	T	3	42414	6	1	2	4	42430	0.000377092	-3.42355
HIP_195	581	A	42345	1	0	1	3.66667	40.6667	42391.3	0.00109299	-2.96138
HIP_195	582	A	42422	0	0	0	3.66667	40.6667	42466.3	0.00104396	-2.98131
HIP_195	583	A	42295	0	0	0	3.66667	40.6667	42339.3	0.0010471	-2.98001
HIP_195	584	T	1	42407	2	0	1	2	42413	0.000141466	-3.84935
HIP_195	585	C	4	1	42401	0	0	1	42407	0.000141486	-3.84929
HIP_195	586	T	0	42416	0	0	3	0	42419	7.0723e-05	-4.15044
HIP_195	587	C	5	3	42400	0	2	1	42411	0.000259367	-3.58609
HIP_195	588	A	42414	0	0	1	2	1	42418	9.42996e-05	-4.02549
HIP_195	589	C	11	2	42380	0	4	3	42400	0.000471698	-3.32634
HIP_195	590	T	0	42405	0	0	3	3	42411	0.000141473	-3.84933
HIP_195	591	G	5	0	0	42389	4	9	42407	0.000424458	-3.37217
HIP_195	592	T	1	42403	1	1	4	4	42414	0.000259348	-3.58612
HIP_195	593	G	24	1	0	42363	14	5	42407	0.00103756	-2.98398
HIP_195	594	A	42390	5	0	0	7	5	42407	0.000400877	-3.39699
HIP_195	595	T	1	42363	3	0	18.5	12.5	42398	0.000825511	-3.08328
HIP_195	596	T	0	42339	1	0	18.5	12.5	42371	0.000755234	-3.12192
HIP_195	597	C	8	13	42343	1	33	5	42403	0.00141499	-2.84925
HIP_195	598	G	15	0	0	42202	72.5	15.5	42305	0.0024347	-2.61355
HIP_195	599	G	9	0	0	42252	72.5	15.5	42349	0.00229049	-2.64007
HIP_195	600	T	0	42322	0	0	58	8	42388	0.00155704	-2.8077
HIP_195	601	G	12	0	0	42288	68	11	42379	0.00214729	-2.66811
HIP_195	602	T	2	42329	1	0	65	6	42403	0.00174516	-2.75816
HIP_195	603	C	9	2	41577	1	97.25	54.75	41741	0.00392899	-2.40572
HIP_195	604	C	5	15	42286	1	97.25	54.75	42459	0.00407452	-2.38992
HIP_195	605	C	1	9	42317	0	97.25	54.75	42479	0.00381365	-2.41866
HIP_195	606	C	5	4	41539	0	97.25	54.75	41700	0.00386091	-2.41331
HIP_195	607	A	42279	0	3	1	82	11.5	42376.5	0.0023008	-2.63812
HIP_195	608	A	42303	0	0	14	82	11.5	42410.5	0.00253475	-2.59606
HIP_195	609	G	22	1	2	42177	76	27	42305	0.00302565	-2.51918
HIP_195	610	A	42312	1	6	0	70	8	42397	0.00200486	-2.69792
HIP_195	611	C	6	3	42283	1	71	3	42367	0.00198268	-2.70275
HIP_195	612	A	42325	0	2	1	69	2	42399	0.00174532	-2.75812
HIP_195	613	C	8	10	42292	0	72	14	42396	0.00245306	-2.61029
HIP_195	614	T	1	42333	2	0	62	5	42403	0.00165083	-2.7823
HIP_195	615	G	19	3	1	42234	72.5	17	42346.5	0.00265665	-2.57566
HIP_195	616	G	18	0	1	42259	72.5	17	42367.5	0.00256093	-2.5916
HIP_195	617	A	42285	0	0	5	55	29	42374	0.00210034	-2.67771
HIP_195	618	G	13	3	2	42138	58	26	42240	0.00241477	-2.61712
HIP_195	619	G	11	0	1	42161	58	26	42257	0.00227181	-2.64363
HIP_195	620	T	5	42313	1	5	58	13	42395	0.00193419	-2.7135
HIP_195	621	G	15	0	0	42228	56	17	42316	0.00207959	-2.68202
HIP_195	622	G	18	0	0	42246	56	17	42337	0.00214942	-2.66768
HIP_195	623	T	0	42338	1	1	53	14	42407	0.00162709	-2.78859
HIP_195	624	A	42334	0	0	1	53	3	42391	0.00134463	-2.8714
HIP_195	625	T	1	42315	0	0	52.5	8.5	42377	0.00146306	-2.83474
HIP_195	626	T	0	42318	1	0	52.5	8.5	42380	0.00146295	-2.83477
HIP_195	627	A	42305	0	2	3	53.5	4.5	42368	0.00148697	-2.8277
HIP_195	628	A	42311	1	0	4	53.5	4.5	42374	0.00148676	-2.82776
HIP_195	629	T	1	42341	1	2	40	4	42389	0.00113237	-2.94601
HIP_195	630	A	42354	0	1	0	31	4	42390	0.000849257	-3.07096
HIP_195	631	T	0	42320	4	0	35.5	7.5	42367	0.00110935	-2.95493
HIP_195	632	T	3	42342	1	0	35.5	7.5	42389	0.00110878	-2.95516
HIP_195	633	C	9	2	42296	0	27	6.5	42340.5	0.001051	-2.9784
HIP_195	634	C	4	2	42297	0	27	6.5	42336.5	0.000933001	-3.03012
HIP_195	635	A	42348	3	0	4	17	15	42387	0.000920093	-3.03617
HIP_195	636	G	16	1	0	42253	16	9	42295	0.000993025	-3.00304
HIP_195	637	G	19	0	0	42267	16	9	42311	0.00103992	-2.983
HIP_195	638	T	3	42351	1	0	15	23	42393	0.00099073	-3.00404
HIP_195	639	G	19	0	0	42325	11	14	42369	0.0010385	-2.9836
HIP_195	640	T	0	42354	4	0	16	13	42387	0.000778541	-3.10872
HIP_195	641	A	42364	0	0	0	9	4	42377	0.00030677	-3.51319
HIP_195	642	T	0	42361	0	0	5.5	4.5	42371	0.00023601	-3.62707
HIP_195	643	T	0	42360	1	1	5.5	4.5	42372	0.000283206	-3.5479
HIP_195	644	A	42368	1	0	0	0	1	42370	4.72032e-05	-4.32603
HIP_195	645	T	0	42370	0	0	1	2	42373	7.07998e-05	-4.14997
HIP_195	646	C	10	2	42350	0	2	2	42366	0.000377661	-3.4229
HIP_195	647	A	42358	0	0	4	3	3.5	42368.5	0.000247826	-3.60585
HIP_195	648	A	42361	1	0	1	3	3.5	42369.5	0.000200616	-3.69763
HIP_195	649	G	3	0	2	42347	5	2	42359	0.000283293	-3.54776
HIP_195	650	T	0	42240	0	0	5.66667	35.3333	42281	0.000969703	-3.01336
HIP_195	651	T	0	42352	0	0	5.66667	35.3333	42393	0.000967141	-3.01451
HIP_195	652	T	0	42223	0	0	5.66667	35.3333	42264	0.000970093	-3.01319
HIP_195	653	A	42332	0	0	3	4	0	42339	0.000165332	-3.78164
HIP_195	654	C	4	2	42273	0	2.5	4	42285.5	0.00029561	-3.52928
HIP_195	655	C	4	1	42250	0	2.5	4	42261.5	0.000272115	-3.56525
HIP_195	656	G	3	0	2	42324	3	1	42333	0.0002126	-3.67244
HIP_195	657	A	42337	0	0	0	4	0	42341	9.44711e-05	-4.0247
HIP_195	658	G	3	0	0	42322	4	0	42329	0.000165371	-3.78154
HIP_195	659	T	2	42243	0	0	7.66667	21.6667	42274.3	0.00074119	-3.13007
HIP_195	660	T	0	42331	0	3	7.66667	21.6667	42363.3	0.000763239	-3.11734
HIP_195	661	T	0	42216	1	0	7.66667	21.6667	42246.3	0.000718011	-3.14387
HIP_195	662	A	42333	0	1	1	2	0	42337	9.448e-05	-4.02466
HIP_195	663	G	1	0	0	42274	4	2	42281	0.000165559	-3.78105
HIP_195	664	G	3	0	0	42291	4	2	42300	0.000212766	-3.6721
HIP_195	665	T	0	41729	0	1	15.6	94.8	41840.4	0.0026625	-2.57471
HIP_195	666	T	0	42317	0	3	15.6	94.8	42430.4	0.00267261	-2.57306
HIP_195	667	T	1	42331	1	0	15.6	94.8	42443.4	0.00264823	-2.57704
HIP_195	668	T	0	42329	0	1	15.6	94.8	42440.4	0.00262486	-2.58089
HIP_195	669	T	1	41710	1	2	15.6	94.8	41824.4	0.00273525	-2.563
HIP_195	670	C	0	0	42305	0	3	0	42308	7.09086e-05	-4.1493
HIP_195	671	A	42307	0	0	0	3	0	42310	7.09052e-05	-4.14932
HIP_195	672	T	0	42295	0	2	5.5	1.5	42304	0.000212746	-3.67214
HIP_195	673	T	1	42300	0	2	5.5	1.5	42310	0.000236351	-3.62644
HIP_195	674	G	3	2	0	42273	3	0	42281	0.00018921	-3.72306
HIP_195	675	C	1	0	42187	0	2	14	42204	0.000402805	-3.3949
HIP_195	676	C	0	0	42177	0	2	14	42193	0.00037921	-3.42112
HIP_195	677	T	0	42244	1	0	5	2	42252	0.00018934	-3.72276
HIP_195	678	A	42230	1	1	1	3	1	42237	0.000165731	-3.7806
HIP_195	679	C	1	0	42211	0	3	0	42215	9.4753e-05	-4.02341
HIP_195	680	T	0	42170	0	1	4	4.5	42179.5	0.000225228	-3.64738
HIP_195	681	T	0	42156	0	1	4	4.5	42165.5	0.000225303	-3.64723
HIP_195	682	G	2	1	0	41607	11.75	21.5	41643.2	0.000870489	-3.06024
HIP_195	683	G	0	0	2	42133	11.75	21.5	42168.2	0.000835937	-3.07783
HIP_195	684	G	2	2	1	42115	11.75	21.5	42153.2	0.000907403	-3.0422
HIP_195	685	G	1	1	0	41444	11.75	21.5	41479.2	0.000849823	-3.07067
HIP_195	686	C	6	0	41840	1	0	4	41851	0.000262837	-3.58031
HIP_195	687	A	40056	3	4	0	0	0.333333	40063.3	0.000183044	-3.73745
HIP_195	688	A	37987	13	1	1	0	0.333333	38002.3	0.000403484	-3.39417
HIP_195	689	A	36608	0	0	0	0	0.333333	36608.3	9.10539e-06	-5.0407
HIP_196	0	C	0	0	101074	0	0	0	101074
HIP_196	1	A	109794	1	0	3	0	0	109798	3.64305e-05	-4.43853
HIP_196	2	G	5	3	3	111263	0	0	111274	9.88551e-05	-4.005
HIP_196	3	T	7	111467	2	1	15.3333	238	111730	0.00235687	-2.62767
HIP_196	4	T	5	112233	6	25	15.3333	238	112522	0.00257134	-2.58984
HIP_196	5	T	5	112235	3	1	15.3333	238	112497	0.00233191	-2.63229
HIP_196	6	A	113036	6	3	17	31	9	113102	0.000583544	-3.23393
HIP_196	7	C	1	3	113647	2	59	7	113719	0.00063314	-3.1985
HIP_196	8	T	1	114254	0	13	20	6	114294	0.000349975	-3.45596
HIP_196	9	G	3	0	0	114544	12	11	114570	0.000226935	-3.6441
HIP_196	10	T	0	114625	0	1	12	6	114644	0.00016573	-3.7806
HIP_196	11	C	1	20	114591	2	37	10	114661	0.000610495	-3.21432
HIP_196	12	G	15	1	2	114755	2	18	114793	0.000331031	-3.48013
HIP_196	13	T	2	114782	0	14	11	4	114813	0.000270004	-3.56863
HIP_196	14	G	1	0	1	112810	30	146	112988	0.00157539	-2.80261
HIP_196	15	G	15	0	0	114832	30	146	115023	0.00166054	-2.77975
HIP_196	16	G	4	14	0	114859	30	146	115053	0.00168618	-2.7731
HIP_196	17	G	5	1	0	113138	30	146	113320	0.00160607	-2.79424
HIP_196	18	C	18	10	114676	0	12	19.5	114736	0.000518584	-3.28518
HIP_196	19	C	0	10	114699	0	12	19.5	114740	0.000361686	-3.44167
HIP_196	20	A	114859	0	0	1	11	11	114882	0.000200205	-3.69852
HIP_196	21	G	0	1	0	114868	7	11	114887	0.00016538	-3.78152
HIP_196	22	C	0	7	114846	0	18	3	114874	0.000243745	-3.61306
HIP_196	23	T	4	114871	1	0	16	8	114900	0.000252393	-3.59792
HIP_196	24	A	114808	0	0	1	23	20.5	114852	0.000387453	-3.41178
HIP_196	25	A	114839	0	0	7	23	20.5	114890	0.000439553	-3.35699
HIP_196	26	T	0	114841	2	3	29	12	114887	0.000400393	-3.39751
HIP_196	27	C	1	13	114310	2	38.3333	17.3333	114382	0.000626557	-3.20304
HIP_196	28	C	0	5	114885	1	38.3333	17.3333	114947	0.000536481	-3.27045
HIP_196	29	C	0	7	114409	1	38.3333	17.3333	114473	0.000556174	-3.25479
HIP_196	30	A	114894	0	1	0	14	7	114916	0.000191444	-3.71796
HIP_196	31	T	1	114896	3	0	12	9	114921	0.000217541	-3.66246
HIP_196	32	C	12	3	114705	0	33.5	15.5	114769	0.000557642	-3.25364
HIP_196	33	C	20	11	114755	0	33.5	15.5	114835	0.000696652	-3.15698
HIP_196	34	T	2	114879	2	1	28	36	114948	0.000600271	-3.22165
HIP_196	35	G	33	1	0	114701	36	40	114811	0.000958096	-3.01859
HIP_196	36	G	30	1	0	114761	36	40	114868	0.000931504	-3.03082
HIP_196	37	C	26	15	114658	2	35.5	55.5	114792	0.00116733	-2.93281
HIP_196	38	C	18	13	114725	1	35.5	55.5	114848	0.00107098	-2.97022
HIP_196	39	A	114888	4	2	2	34	17	114947	0.00051328	-3.28965
HIP_196	40	T	1	114859	3	4	44	20	114931	0.000626463	-3.2031
HIP_196	41	G	44	1	0	114566	51.5	46.5	114709	0.00124663	-2.90426
HIP_196	42	G	42	0	0	114590	51.5	46.5	114730	0.00122026	-2.91355
HIP_196	43	T	1	114872	3	2	56	66	115000	0.00111304	-2.95349
HIP_196	44	G	49	1	0	113482	72	132.333	113736	0.00223617	-2.6505
HIP_196	45	G	63	3	0	114817	72	132.333	115087	0.00234894	-2.62913
HIP_196	46	G	55	2	1	113750	72	132.333	114012	0.00230092	-2.6381
HIP_196	47	A	114848	3	0	10	48	34	114943	0.000826497	-3.08276
HIP_196	48	G	44	0	3	114658	40	25	114770	0.000975865	-3.01061
HIP_196	49	A	114196	1	0	5	55	304.25	114561	0.00318825	-2.49645
HIP_196	50	A	114939	2	0	5	55	304.25	115305	0.00317635	-2.49807
HIP_196	51	A	114952	6	0	5	55	304.25	115322	0.00321057	-2.49342
HIP_196	52	A	114063	0	3	6	55	304.25	114431	0.00321809	-2.4924
HIP_196	53	C	21	8	114873	0	42	21	114965	0.000800244	-3.09678
HIP_196	54	A	114954	0	0	2	23	9	114988	0.000295683	-3.52917
HIP_196	55	C	13	8	114899	2	33	21	114976	0.000669705	-3.17412
HIP_196	56	T	1	114949	2	9	22	19	115002	0.000460862	-3.33643
HIP_196	57	A	114948	2	0	5	21	8	114984	0.000313087	-3.50433
HIP_196	58	C	20	8	114936	1	15	12	114992	0.00048699	-3.31248
HIP_196	59	A	114986	0	0	0	7	14	115007	0.000182598	-3.7385
HIP_196	60	T	0	114945	2	10	9	21.5	114988	0.000369605	-3.43226
HIP_196	61	T	1	114947	1	0	9	21.5	114980	0.000282659	-3.54874
HIP_196	62	A	114979	0	0	2	7	3	114991	0.000104356	-3.98148
HIP_196	63	C	19	6	114924	0	10	7	114966	0.000365325	-3.43732
HIP_196	64	G	48	0	4	114882	7	49	114990	0.000939212	-3.02724
HIP_196	65	C	0	7	114888	0	4	13	114912	0.000208855	-3.68015
HIP_196	66	T	0	114971	1	0	4	12	114988	0.000147842	-3.8302
HIP_196	67	G	19	0	1	114923	3	29	114975	0.000452272	-3.3446
HIP_196	68	C	8	21	114853	2	4	8.5	114896	0.000378602	-3.42182
HIP_196	69	C	17	12	114825	0	4	8.5	114866	0.000361289	-3.44215
HIP_196	70	A	114997	0	0	2	3	13	115015	0.000156501	-3.80548
HIP_196	71	T	0	115003	2	0	2	6	115013	8.69467e-05	-4.06075
HIP_196	72	C	28	11	114942	0	6	16	115003	0.000530421	-3.27538
HIP_196	73	T	1	114985	8	0	11	3	115008	0.000199986	-3.699
HIP_196	74	G	19	0	0	114925	48	18	115010	0.000739066	-3.13132
HIP_196	75	T	1	114926	6	1	59	11	115004	0.000678237	-3.16862
HIP_196	76	C	18	38	114647	1	63	156	114923	0.00240161	-2.6195
HIP_196	77	A	114925	1	1	5	57	12	115001	0.000660864	-3.17989
HIP_196	78	C	11	10	114083	0	80.3333	47.3333	114232	0.00130145	-2.88557
HIP_196	79	C	14	16	114931	0	80.3333	47.3333	115089	0.00136996	-2.86329
HIP_196	80	C	27	12	114180	0	80.3333	47.3333	114347	0.00145756	-2.83637
HIP_196	81	G	49	1	0	114865	58	44	115017	0.00132154	-2.87892
HIP_196	82	A	114928	1	0	4	60	14	115007	0.000686915	-3.1631
HIP_196	83	G	21	0	0	114784	73	20	114898	0.000992184	-3.00341
HIP_196	84	A	113591	0	0	4	82.4	186	113863	0.00239234	-2.62118
HIP_196	85	A	114923	0	0	1	82.4	186	115192	0.0023387	-2.63103
HIP_196	86	A	114964	0	1	1	82.4	186	115234	0.00234652	-2.62958
HIP_196	87	A	114977	1	0	1	82.4	186	115247	0.00234626	-2.62962
HIP_196	88	A	113734	0	0	0	82.4	186	114002	0.00235434	-2.62813
HIP_196	89	T	4	114930	1	0	59	10	115004	0.000643456	-3.19148
HIP_196	90	G	20	0	0	114903	62	37	115022	0.00103458	-2.98523
HIP_196	91	C	31	10	114845	3	55	16	114960	0.00100035	-2.99985
HIP_196	92	T	0	114913	1	0	42	16	114972	0.000513168	-3.28974
HIP_196	93	G	47	0	0	114827	56	52	114982	0.00134804	-2.8703
HIP_196	94	A	114929	2	0	7	48	24	115010	0.000704287	-3.15225
HIP_196	95	G	30	4	0	114461	45.5	124.5	114665	0.0017791	-2.7498
HIP_196	96	G	34	2	2	114410	45.5	124.5	114618	0.00181472	-2.74119
HIP_196	97	A	114968	0	0	2	27	27	115024	0.000486855	-3.3126
HIP_196	98	C	20	7	114907	1	49	11	114995	0.000765251	-3.1162
HIP_196	99	A	114978	0	1	1	31	4	115015	0.000321697	-3.49255
HIP_196	100	T	0	114974	4	1	31	20	115030	0.00048683	-3.31262
HIP_196	101	G	61	5	0	114754	47.5	32	114900	0.00126632	-2.89746
HIP_196	102	G	58	2	0	114776	47.5	32	114916	0.00121394	-2.9158
HIP_196	103	A	114930	3	0	16	37	74	115060	0.00112985	-2.94698
HIP_196	104	G	38	0	0	114615	28.5	27.5	114709	0.000819465	-3.08647
HIP_196	105	G	29	1	0	114701	28.5	27.5	114787	0.000749214	-3.12539
HIP_196	106	T	1	114963	2	0	31	36	115033	0.000608521	-3.21572
HIP_196	107	G	24	1	0	114812	33	33	114903	0.000791972	-3.10129
HIP_196	108	C	20	23	114914	1	44	15	115017	0.00089552	-3.04792
HIP_196	109	G	46	0	2	114688	30	50	114816	0.00111483	-2.95279
HIP_196	110	G	36	0	1	114773	30	50	114890	0.00101837	-2.9921
HIP_196	111	T	1	114985	1	2	31	41	115061	0.000660519	-3.18011
HIP_196	112	G	27	4	0	114707	34.5	42.5	114815	0.000940644	-3.02657
HIP_196	113	G	35	1	0	114798	34.5	42.5	114911	0.00098337	-3.00728
HIP_196	114	T	0	114777	3	0	33	251.5	115064	0.0024986	-2.6023
HIP_196	115	T	0	114769	6	0	33	251.5	115060	0.00252478	-2.59778
HIP_196	116	C	26	4	114735	0	22.5	22	114810	0.000648901	-3.18782
HIP_196	117	C	9	22	114809	3	22.5	22	114888	0.000683277	-3.1654
HIP_196	118	G	30	1	1	114780	14.5	33.5	114860	0.0006965	-3.15708
HIP_196	119	G	50	1	1	114789	14.5	33.5	114889	0.000870405	-3.06028
HIP_196	120	T	0	115023	1	1	3	44	115072	0.00042582	-3.37077
HIP_196	121	C	31	10	114846	1	2	43	114933	0.000756963	-3.12093
HIP_196	122	T	0	115023	4	0	3	4	115034	9.56239e-05	-4.01943
HIP_196	123	C	19	15	114980	0	3	1	115018	0.000330383	-3.48098
HIP_196	124	A	115014	0	0	9	3	14	115040	0.000226008	-3.64588
HIP_196	125	G	31	0	1	114967	4	11	115014	0.000408646	-3.38865
HIP_196	126	T	0	114905	0	0	6.5	122.5	115034	0.00112141	-2.95024
HIP_196	127	T	0	114889	1	1	6.5	122.5	115020	0.00113893	-2.9435
HIP_196	128	C	42	6	114929	0	7	2	114986	0.000495713	-3.30477
HIP_196	129	T	2	114975	28	0	8	12	115025	0.000434688	-3.36182
HIP_196	130	C	13	8	111677	0	67	140.2	111905	0.00203923	-2.69053
HIP_196	131	C	17	12	114907	0	67	140.2	115143	0.00205136	-2.68796
HIP_196	132	C	16	11	114998	0	67	140.2	115232	0.00203242	-2.69199
HIP_196	133	C	8	8	115012	0	67	140.2	115235	0.00193691	-2.71289
HIP_196	134	C	21	4	111852	1	67	140.2	112085	0.00208056	-2.68182
HIP_196	135	G	39	1	1	114952	26	56	115075	0.00106887	-2.97108
HIP_196	136	C	12	10	114871	0	11	14	114918	0.000408987	-3.38829
HIP_196	137	A	115001	0	0	6	13	30	115050	0.000425902	-3.37069
HIP_196	138	G	17	0	0	114954	13	14	114998	0.000382615	-3.41724
HIP_196	139	T	0	115013	1	0	14	5	115033	0.000173863	-3.75979
HIP_196	140	G	17	1	0	114913	51	26	115008	0.000826029	-3.083
HIP_196	141	T	1	114757	2	0	36.6667	122	114919	0.00140679	-2.85177
HIP_196	142	T	0	115029	0	0	36.6667	122	115188	0.00137746	-2.86092
HIP_196	143	T	0	114785	1	0	36.6667	122	114945	0.00138907	-2.85727
HIP_196	144	G	13	0	0	114965	30	20	115028	0.000547693	-3.26146
HIP_196	145	T	0	115020	2	1	9	16	115048	0.000243377	-3.61372
HIP_196	146	G	10	0	0	114991	17	18	115036	0.000391182	-3.40762
HIP_196	147	T	3	115013	1	0	12	11	115040	0.000234701	-3.62949
HIP_196	148	A	115016	0	0	3	17	2	115038	0.000191241	-3.71842
HIP_196	149	T	0	115003	0	0	27	6	115036	0.000286867	-3.54232
HIP_196	150	A	114952	0	0	2	24.5	19	114998	0.000395661	-3.40268
HIP_196	151	A	114976	2	2	11	24.5	19	115034	0.000508543	-3.29367
HIP_196	152	G	16	1	1	114384	26.6667	32.6667	114461	0.000675628	-3.17029
HIP_196	153	G	14	0	0	115007	26.6667	32.6667	115080	0.000637236	-3.1957
HIP_196	154	G	12	0	0	114509	26.6667	32.6667	114580	0.000622562	-3.20582
HIP_196	155	T	0	115015	1	4	11	27	115058	0.000373725	-3.42745
HIP_196	156	G	22	3	0	113955	63.6667	272.333	114316	0.00315791	-2.5006
HIP_196	157	G	24	4	0	114935	63.6667	272.333	115299	0.00315701	-2.50072
HIP_196	158	G	18	0	0	114002	63.6667	272.333	114356	0.0030956	-2.50926
HIP_196	159	A	114946	0	0	2	53	26	115027	0.000704182	-3.15231
HIP_196	160	G	12	0	0	114934	13	10	114969	0.00030443	-3.51651
HIP_196	161	A	114999	0	1	7	5	5	115017	0.000156499	-3.80549
HIP_196	162	G	13	0	0	114941	8	9	114971	0.000260935	-3.58347
HIP_196	163	A	114974	1	0	5	4	20	115004	0.00026086	-3.58359
HIP_196	164	G	15	1	0	114883	8	11	114918	0.000304565	-3.51632
HIP_196	165	A	115011	0	0	0	9	9	115029	0.000156482	-3.80553
HIP_196	166	G	13	1	0	114953	12	9	114988	0.00030438	-3.51658
HIP_196	167	A	114892	0	0	2	22	161	115077	0.00160762	-2.79382
HIP_196	168	A	114901	0	0	1	22	161	115085	0.00159882	-2.7962
HIP_196	169	C	8	5	114999	3	10	5	115030	0.000269495	-3.56945
HIP_196	170	A	115020	0	1	2	3	15	115041	0.000182544	-3.73863
HIP_196	171	G	28	0	3	114979	2	12	115024	0.000391223	-3.40758
HIP_196	172	A	115013	0	0	4	4	18	115039	0.00022601	-3.64587
HIP_196	173	G	37	1	0	114894	8	7	114947	0.000461082	-3.33622
HIP_196	174	G	10	0	0	114927	8	7	114952	0.000217482	-3.66258
HIP_196	175	A	115020	0	0	2	3	19	115044	0.000208616	-3.68065
HIP_196	176	G	7	1	1	114789	3	18	114819	0.000261281	-3.58289
HIP_196	177	C	9	17	114985	0	2	3	115016	0.000269528	-3.5694
HIP_196	178	A	115022	2	0	3	2	31	115060	0.000330262	-3.48114
HIP_196	179	G	22	1	1	114989	6	13	115032	0.000373809	-3.42735
HIP_196	180	A	115020	0	0	1	2	12	115035	0.000130395	-3.88474
HIP_196	181	T	1	115027	1	0	6	7	115042	0.000130387	-3.88477
HIP_196	182	G	30	0	0	114836	37	25.5	114928	0.000804848	-3.09429
HIP_196	183	G	38	0	0	114874	37	25.5	114974	0.000874107	-3.05844
HIP_196	184	A	114962	3	0	18	31	27	115041	0.000686712	-3.16323
HIP_196	185	G	20	1	0	114652	19	43	114735	0.000723406	-3.14062
HIP_196	186	G	19	0	0	114687	19	43	114768	0.000705772	-3.15134
HIP_196	187	A	114891	1	0	5	12	35	114944	0.000461094	-3.33621
HIP_196	188	G	17	2	0	114937	10	6	114972	0.000304422	-3.51652
HIP_196	189	T	0	114998	1	0	12	25	115036	0.000330331	-3.48105
HIP_196	190	A	114969	0	1	5	13	28	115016	0.000408639	-3.38866
HIP_196	191	C	15	10	114816	0	11.5	23	114876	0.000517952	-3.28571
HIP_196	192	C	6	7	114782	4	11.5	23	114834	0.000448475	-3.34826
HIP_196	193	G	27	4	8	112922	100.25	63	113124	0.00178786	-2.74767
HIP_196	194	G	11	1	0	114915	100.25	63	115090	0.00152272	-2.81738
HIP_196	195	G	24	0	0	115012	100.25	63	115199	0.00162544	-2.78903
HIP_196	196	G	8	1	0	113171	100.25	63	113343	0.00151972	-2.81824
HIP_196	197	A	114960	0	0	2	7.5	9.5	114979	0.000165248	-3.78186
HIP_196	198	A	114996	1	0	0	7.5	9.5	115014	0.000156503	-3.80548
HIP_196	199	G	4	0	0	115019	5	8	115036	0.00014778	-3.83038
HIP_196	200	A	114994	0	0	0	7	19	115020	0.000226048	-3.6458
HIP_196	201	A	114992	0	1	1	7	19	115020	0.000243436	-3.61362
HIP_196	202	T	0	115040	0	0	5	2	115047	6.08447e-05	-4.21578
HIP_196	203	C	7	8	114991	0	3	0	115009	0.000156509	-3.80546
HIP_196	204	A	115027	1	0	3	7	6	115044	0.00014777	-3.83042
HIP_196	205	C	1	5	114924	0	7	10	114947	0.000200092	-3.69877
HIP_196	206	C	14	5	114910	0	7	10	114946	0.000313191	-3.50419
HIP_196	207	T	0	114901	0	0	6.33333	15.6667	114923	0.000191433	-3.71798
HIP_196	208	T	0	115042	1	0	6.33333	15.6667	115065	0.000199887	-3.69922
HIP_196	209	T	2	114925	2	0	6.33333	15.6667	114951	0.000226183	-3.64554
HIP_196	210	G	3	0	0	115008	4	12	115027	0.000165179	-3.78205
HIP_196	211	T	0	115038	0	2	1	1	115042	3.47699e-05	-4.4588
HIP_196	212	G	4	0	0	115018	3	4	115029	9.56281e-05	-4.01941
HIP_196	213	A	115034	0	0	2	1	13	115050	0.00013907	-3.85677
HIP_196	214	G	9	2	0	114953	3	5	114972	0.000165258	-3.78184
HIP_196	215	C	6	10	114983	0	2	2	115003	0.000173909	-3.75968
HIP_196	216	A	114870	0	0	1	2.66667	26.6667	114900	0.000263997	-3.5784
HIP_196	217	A	115042	0	0	0	2.66667	26.6667	115071	0.000254914	-3.59361
HIP_196	218	A	114857	0	0	4	2.66667	26.6667	114890	0.000290132	-3.5374
HIP_196	219	G	9	0	0	114899	3	31	114942	0.000374102	-3.42701
HIP_196	220	A	115039	0	1	0	3	1	115044	4.34616e-05	-4.36189
HIP_196	221	C	6	2	114974	0	4	4	114990	0.000139143	-3.85654
HIP_196	222	A	115024	0	0	0	4	10	115038	0.000121699	-3.91471
HIP_196	223	T	1	115034	2	0	4	1	115042	6.95398e-05	-4.15777
HIP_196	224	C	3	8	115018	0	4	2	115035	0.000147781	-3.83038
HIP_196	225	A	114976	0	0	1	6	18	115001	0.000217389	-3.66276
HIP_196	226	A	114973	0	0	0	6	18	114997	0.000208701	-3.68048
HIP_196	227	C	33	2	114959	1	2	4	115001	0.000365214	-3.43745
HIP_196	228	A	115004	0	1	4	3	32	115044	0.000347693	-3.4588
HIP_196	229	G	34	2	0	113223	22.5	88.25	113370	0.00129444	-2.88792
HIP_196	230	G	40	6	0	114955	22.5	88.25	115112	0.00136172	-2.86591
HIP_196	231	G	27	0	0	114992	22.5	88.25	115130	0.00119648	-2.9221
HIP_196	232	G	22	3	0	113411	22.5	88.25	113547	0.00119554	-2.92243
HIP_196	233	C	28	16	114896	0	10	29	114979	0.000721871	-3.14154
HIP_196	234	A	114824	0	0	5	16	75	114920	0.000835364	-3.07812
HIP_196	235	G	40	0	0	114835	33	34	114942	0.000930904	-3.03109
HIP_196	236	C	13	37	114898	3	38	47	115036	0.00119962	-2.92095
HIP_196	237	G	30	1	2	114866	38	80	115017	0.00131285	-2.88179
HIP_196	238	T	3	114878	4	2	43	30	114960	0.000713292	-3.14673
HIP_196	239	G	21	2	0	114277	43	163	114506	0.0019999	-2.69899
HIP_196	240	G	35	2	1	114335	43	163	114579	0.00212954	-2.67172
HIP_196	241	C	17	15	113963	4	58	119.333	114176	0.00186845	-2.72852
HIP_196	242	C	11	9	114964	0	58	119.333	115161	0.00171354	-2.76611
HIP_196	243	C	18	15	114246	3	58	119.333	114459	0.00186384	-2.72959
HIP_196	244	T	2	114973	4	1	40	25	115045	0.000625842	-3.20354
HIP_196	245	G	19	0	0	114834	34	27.5	114914	0.000700521	-3.15458
HIP_196	246	G	26	1	0	114850	34	27.5	114938	0.000769977	-3.11352
HIP_196	247	T	0	114992	6	1	34	23	115056	0.000556251	-3.25473
HIP_196	248	C	25	10	114831	1	35	37	114939	0.000939629	-3.02704
HIP_196	249	A	115000	0	1	3	29	4	115037	0.000321636	-3.49264
HIP_196	250	T	0	114950	6	0	36	28	115020	0.00060859	-3.21568
HIP_196	251	A	114971	0	0	13	25	16	115025	0.000469463	-3.3284
HIP_196	252	C	18	3	114954	0	29	17	115021	0.000582502	-3.2347
HIP_196	253	A	115001	0	2	2	26	6	115037	0.000312943	-3.50454
HIP_196	254	T	0	115006	0	0	23	12	115041	0.000304239	-3.51678
HIP_196	255	A	114898	1	0	3	29.5	49.5	114981	0.000721858	-3.14155
HIP_196	256	A	114915	0	0	1	29.5	49.5	114995	0.000695682	-3.15759
HIP_196	257	C	15	5	114969	0	26	13	115028	0.000512919	-3.28995
HIP_196	258	G	28	0	0	114966	27	52	115073	0.000929845	-3.03159
HIP_196	259	T	0	115012	2	1	17	10	115042	0.000260774	-3.58374
HIP_196	260	C	16	5	114719	0	17	240	114997	0.00241745	-2.61664
HIP_196	261	A	115009	0	0	4	11	16	115040	0.000269471	-3.56949
HIP_196	262	C	17	4	114979	0	14	17	115031	0.000452052	-3.34481
HIP_196	263	A	114983	1	0	10	10	29	115033	0.000434658	-3.36185
HIP_196	264	G	21	1	1	114959	15	12	115009	0.000434749	-3.36176
HIP_196	265	C	11	8	114350	0	20	31	114420	0.000611781	-3.2134
HIP_196	266	C	14	9	115002	1	20	31	115077	0.000651738	-3.18593
HIP_196	267	C	11	7	114531	0	20	31	114600	0.000602094	-3.22034
HIP_196	268	A	115013	0	0	4	7	43	115067	0.000469292	-3.32856
HIP_196	269	G	17	3	2	114810	5.5	19.5	114857	0.000409204	-3.38806
HIP_196	270	G	37	0	0	114833	5.5	19.5	114895	0.000539623	-3.26791
HIP_196	271	A	114999	1	0	6	5	25	115036	0.000321638	-3.49263
HIP_196	272	G	58	0	0	114916	10	3	114987	0.000617461	-3.20939
HIP_196	273	A	114981	0	0	1	3.5	33	115018	0.000326035	-3.48674
HIP_196	274	A	114979	0	0	3	3.5	33	115018	0.000343423	-3.46417
HIP_196	275	T	0	115028	1	1	5	1	115036	6.95434e-05	-4.15774
HIP_196	276	G	22	3	0	114500	11.3333	21	114557	0.000500477	-3.30062
HIP_196	277	G	48	2	0	114955	11.3333	21	115037	0.00071571	-3.14526
HIP_196	278	G	41	0	0	114550	11.3333	21	114623	0.000639777	-3.19397
HIP_196	279	A	114931	0	1	3	4	101	115040	0.000947497	-3.02342
HIP_196	280	T	0	114989	1	2	13	24	115029	0.000347738	-3.45875
HIP_196	281	C	33	14	114943	2	31	22	115045	0.00088661	-3.05227
HIP_196	282	T	0	114991	1	0	19	21	115032	0.000356423	-3.44803
HIP_196	283	A	114986	1	1	3	25	12	115028	0.000365128	-3.43755
HIP_196	284	C	15	9	114855	0	29.5	31.5	114940	0.000739516	-3.13105
HIP_196	285	C	23	13	114842	0	29.5	31.5	114939	0.000843926	-3.0737
HIP_196	286	G	29	0	0	114952	27	56	115064	0.000973371	-3.01172
HIP_196	287	C	16	9	114951	2	21	14	115013	0.000539069	-3.26836
HIP_196	288	T	0	114961	1	0	54	5	115021	0.000521644	-3.28263
HIP_196	289	G	17	1	1	114924	47	25	115015	0.000791201	-3.10171
HIP_196	290	T	0	114853	1	0	69	56.5	114980	0.0011002	-2.95853
HIP_196	291	T	0	114865	1	0	69	56.5	114992	0.00110008	-2.95858
HIP_196	292	A	114943	2	1	3	74	3	115026	0.000721576	-3.14172
HIP_196	293	C	11	9	114915	0	72	20	115027	0.000973684	-3.01158
HIP_196	294	T	0	114896	1	1	69.5	23	114990	0.000821807	-3.08523
HIP_196	295	T	0	114882	2	0	69.5	23	114976	0.000821907	-3.08518
HIP_196	296	C	10	13	114794	1	98	10	114926	0.00114857	-2.93984
HIP_196	297	C	15	7	114803	0	98	10	114933	0.00113109	-2.9465
HIP_196	298	A	114886	1	3	4	85	8	114987	0.00087836	-3.05633
HIP_196	299	A	114934	1	0	2	85	8	115030	0.000834565	-3.07854
HIP_196	300	G	17	0	1	114921	76	9	115024	0.000895465	-3.04795
HIP_196	301	A	114937	0	0	7	53	13	115010	0.000634727	-3.19741
HIP_196	302	A	114948	5	0	9	53	13	115028	0.000695483	-3.15771
HIP_196	303	G	13	0	0	114794	45.5	28.5	114881	0.000757305	-3.12073
HIP_196	304	G	23	1	0	114771	45.5	28.5	114869	0.000853146	-3.06898
HIP_196	305	C	9	20	114948	0	43	29	115049	0.000877887	-3.05656
HIP_196	306	A	114946	0	0	11	45	42	115044	0.000851848	-3.06964
HIP_196	307	G	23	1	0	114713	34.5	29	114800	0.000762192	-3.11794
HIP_196	308	G	24	0	0	114762	34.5	29	114850	0.000761867	-3.11812
HIP_196	309	T	1	114991	6	1	18	34	115051	0.000521508	-3.28274
HIP_196	310	C	17	7	114705	0	23	60.5	114812	0.000936309	-3.02858
HIP_196	311	C	27	5	114732	0	23	60.5	114848	0.00100568	-2.99754
HIP_196	312	T	1	114997	6	1	23	19	115047	0.000434605	-3.36191
HIP_196	313	A	114997	1	0	6	21	7	115032	0.000304263	-3.51675
HIP_196	314	C	10	7	114966	0	18	14	115015	0.000426031	-3.37056
HIP_196	315	G	40	0	0	114967	16	28	115051	0.000730111	-3.13661
HIP_196	316	A	115016	1	0	4	13	6	115040	0.000208623	-3.68064
HIP_196	317	T	0	115011	0	0	5	15	115031	0.000173866	-3.75978
HIP_196	318	G	39	1	0	114963	11	16	115030	0.000582457	-3.23474
HIP_196	319	A	115005	1	0	8	2	26	115042	0.000321622	-3.49265
HIP_196	320	G	21	3	0	114726	7	54.5	114812	0.000744699	-3.12802
HIP_196	321	G	17	0	7	114742	7	54.5	114828	0.000744595	-3.12808
HIP_196	322	C	8	6	114769	0	3.5	64	114850	0.000709618	-3.14898
HIP_196	323	C	8	3	114807	0	3.5	64	114886	0.000683289	-3.1654
HIP_196	324	A	115020	1	0	0	3	7	115031	9.56264e-05	-4.01942
HIP_196	325	T	1	115013	1	0	3	12	115030	0.000147788	-3.83036
HIP_196	326	C	37	5	114902	0	2.5	10	114956	0.000474092	-3.32414
HIP_196	327	C	21	3	114928	0	2.5	10	114964	0.000317489	-3.49827
HIP_196	328	T	1	115020	5	0	3	6	115035	0.000130395	-3.88474
HIP_196	329	A	115017	0	0	1	3	2	115023	5.21635e-05	-4.28263
HIP_196	330	C	32	6	114960	0	1	11	115010	0.000434745	-3.36177
HIP_196	331	G	23	0	1	114979	2	39	115044	0.000565001	-3.24795
HIP_196	332	C	25	9	114773	0	6.5	32.5	114846	0.000635634	-3.19679
HIP_196	333	C	22	12	114800	0	6.5	32.5	114873	0.000635484	-3.1969
HIP_196	334	T	0	115023	3	0	3	19	115048	0.000217301	-3.66294
HIP_196	335	C	31	8	114975	0	6	12	115032	0.000495514	-3.30494
HIP_196	336	G	12	1	0	114996	13	22	115044	0.000417232	-3.37962
HIP_196	337	T	0	114977	3	0	27	24	115031	0.000469439	-3.32842
HIP_196	338	G	30	1	0	114664	64.5	46.5	114806	0.00123687	-2.90768
HIP_196	339	G	35	0	0	114772	64.5	46.5	114918	0.00127047	-2.89604
HIP_196	340	T	0	114984	1	3	36	51	115075	0.000790789	-3.10194
HIP_196	341	G	33	0	0	114649	83.5	52.5	114818	0.00147189	-2.83212
HIP_196	342	G	57	1	1	114739	83.5	52.5	114934	0.00169663	-2.77041
HIP_196	343	C	17	23	114936	0	27	59	115062	0.00109506	-2.96056
HIP_196	344	A	114949	2	1	12	29	58	115051	0.000886563	-3.05229
HIP_196	345	G	26	2	0	114672	28.5	53.5	114782	0.000958338	-3.01848
HIP_196	346	G	20	0	0	114637	28.5	53.5	114739	0.000888974	-3.05111
HIP_196	347	C	15	10	114748	0	30.5	53	114856	0.000944657	-3.02473
HIP_196	348	C	13	8	114793	0	30.5	53	114898	0.000909506	-3.04119
HIP_196	349	T	2	114973	2	0	31.5	21	115030	0.000491178	-3.30876
HIP_196	350	T	1	114968	7	7	31.5	21	115036	0.000586775	-3.23153
HIP_196	351	G	26	2	1	114402	46.6667	43	114521	0.0010362	-2.98456
HIP_196	352	G	31	1	0	114975	46.6667	43	115097	0.00105708	-2.97589
HIP_196	353	G	46	1	0	114444	46.6667	43	114581	0.00119276	-2.92345
HIP_196	354	T	0	114997	2	0	25	41	115065	0.00059097	-3.22843
HIP_196	355	C	20	7	114836	0	28	42	114933	0.00084397	-3.07367
HIP_196	356	T	1	114984	13	0	30	10	115038	0.00046941	-3.32845
HIP_196	357	A	114958	1	7	3	30.5	18	115018	0.000517313	-3.28625
HIP_196	358	A	114944	1	0	1	30.5	18	114994	0.000439151	-3.35739
HIP_196	359	G	23	0	1	114908	36	10	114978	0.000608812	-3.21552
HIP_196	360	C	17	6	113242	4	28.75	79.5	113377	0.00119292	-2.92339
HIP_196	361	C	6	11	114989	1	28.75	79.5	115115	0.00109673	-2.9599
HIP_196	362	C	4	6	115018	0	28.75	79.5	115136	0.00102704	-2.98841
HIP_196	363	C	3	9	113494	0	28.75	79.5	113614	0.00105841	-2.97535
HIP_196	364	T	2	115013	5	0	12	7	115039	0.00022601	-3.64587
HIP_196	365	C	21	7	114984	0	15	12	115039	0.000478099	-3.32048
HIP_196	366	A	115020	0	0	3	11	9	115043	0.000199925	-3.69913
HIP_196	367	T	1	114984	2	2	18	9	115016	0.000278222	-3.55561
HIP_196	368	T	1	114995	8	5	18	9	115036	0.00035641	-3.44805
HIP_196	369	G	23	0	0	114977	28	8	115036	0.000512883	-3.28998
HIP_196	370	A	114839	0	0	1	17	46.3333	114903	0.000559891	-3.2519
HIP_196	371	A	115032	3	1	0	17	46.3333	115099	0.000585002	-3.23284
HIP_196	372	A	114878	0	0	3	17	46.3333	114944	0.000577091	-3.23876
HIP_196	373	T	1	115033	1	0	6	13	115054	0.000182523	-3.73868
HIP_196	374	C	15	8	114999	1	3	7	115033	0.000295567	-3.52934
HIP_196	375	A	114994	0	2	13	3.5	22	115034	0.000352068	-3.45337
HIP_196	376	A	114983	5	0	20	3.5	22	115034	0.000439003	-3.35753
HIP_196	377	G	32	9	1	114760	3.5	30	114836	0.000657462	-3.18213
HIP_196	378	G	55	2	0	114734	3.5	30	114824	0.000788159	-3.10339
HIP_196	379	C	34	3	114403	1	19	37	114497	0.000820982	-3.08567
HIP_196	380	C	1	12	115020	0	19	37	115089	0.000599536	-3.22218
HIP_196	381	C	10	12	114487	0	19	37	114565	0.000680836	-3.16696
HIP_196	382	A	114991	0	1	8	4	17.5	115022	0.000265168	-3.57648
HIP_196	383	A	114998	1	1	7	4	17.5	115028	0.000265152	-3.57651
HIP_196	384	G	21	1	0	114987	8	16	115033	0.000399885	-3.39806
HIP_196	385	A	115014	2	6	3	2	11	115038	0.000208627	-3.68063
HIP_196	386	G	17	3	0	114869	18	18	114925	0.000487274	-3.31223
HIP_196	387	G	41	0	0	114870	18	18	114947	0.000669874	-3.17401
HIP_196	388	A	114990	0	0	3	10	25	115028	0.000330354	-3.48102
HIP_196	389	T	0	115007	1	0	20	13	115041	0.000295547	-3.52937
HIP_196	390	G	57	2	0	114113	59	60.3333	114291	0.00156034	-2.80678
HIP_196	391	G	54	2	0	114935	59	60.3333	115110	0.00152318	-2.81725
HIP_196	392	G	36	0	0	114270	59	60.3333	114425	0.00135751	-2.86726
HIP_196	393	A	114966	0	0	7	24	40	115037	0.000617193	-3.20958
HIP_196	394	G	20	0	0	114879	36	8	114943	0.000556798	-3.2543
HIP_196	395	C	21	20	114963	0	20	10	115034	0.000617209	-3.20957
HIP_196	396	A	115008	0	0	0	15	19	115042	0.000295544	-3.52938
HIP_196	397	T	1	115005	1	0	20	16	115043	0.000330311	-3.48108
HIP_196	398	C	12	20	114957	0	33	12	115034	0.000669367	-3.17434
HIP_196	399	T	0	115013	2	1	12	22	115050	0.000321599	-3.49268
HIP_196	400	G	20	0	0	114942	17.5	17	114996	0.000473927	-3.32429
HIP_196	401	G	22	0	0	114921	17.5	17	114978	0.0004914	-3.30856
HIP_196	402	C	26	14	114971	0	19	30	115060	0.000773509	-3.11153
HIP_196	403	T	0	115012	5	2	16	21	115056	0.000382422	-3.41746
HIP_196	404	G	31	1	0	114838	31.5	22	114924	0.000743973	-3.12844
HIP_196	405	G	21	1	0	114855	31.5	22	114930	0.000656919	-3.18249
HIP_196	406	A	114989	1	1	0	27	38	115056	0.000582325	-3.23483
HIP_196	407	G	21	1	0	114944	24	5	114995	0.000443498	-3.35311
HIP_196	408	T	0	115006	0	0	22	9	115037	0.000269479	-3.56948
HIP_196	409	G	28	0	0	114862	23	61	114974	0.000974133	-3.01138
HIP_196	410	C	19	27	114919	0	23	9	114997	0.000678279	-3.16859
HIP_196	411	A	114984	0	1	4	29	35	115053	0.000599724	-3.22205
HIP_196	412	T	1	114987	4	1	39	10	115042	0.000478086	-3.32049
HIP_196	413	A	115016	0	0	0	21	3	115040	0.000208623	-3.68064
HIP_196	414	T	0	114995	1	2	37	13	115048	0.000460677	-3.3366
HIP_196	415	C	35	9	114944	1	37	18	115044	0.000869233	-3.06086
HIP_196	416	T	1	114992	6	0	26	10	115035	0.000373799	-3.42736
HIP_196	417	G	22	1	0	114837	24.5	24	114908	0.000622234	-3.20605
HIP_196	418	G	29	0	0	114871	24.5	24	114948	0.000674215	-3.1712
HIP_196	419	A	114975	1	0	8	25	49	115058	0.000721375	-3.14184
HIP_196	420	G	23	0	0	114282	28.3333	43.3333	114377	0.000827675	-3.08214
HIP_196	421	G	21	3	0	114989	28.3333	43.3333	115085	0.000831272	-3.08026
HIP_196	422	G	24	1	2	114389	28.3333	43.3333	114488	0.00086181	-3.06459
HIP_196	423	T	0	114983	3	3	24	34	115047	0.000556294	-3.2547
HIP_196	424	G	24	4	0	114665	21	41	114755	0.00078428	-3.10553
HIP_196	425	G	29	0	1	114795	21	41	114887	0.000800787	-3.09648
HIP_196	426	T	0	115001	4	0	15	32	115052	0.000443278	-3.35332
HIP_196	427	A	115000	0	1	0	13	10	115024	0.000208652	-3.68058
HIP_196	428	C	19	4	114560	1	19.3333	23.6667	114627	0.000584505	-3.23321
HIP_196	429	C	9	8	115011	1	19.3333	23.6667	115072	0.000530103	-3.27564
HIP_196	430	C	3	3	114566	0	19.3333	23.6667	114615	0.000427518	-3.36905
HIP_196	431	A	115024	1	0	0	10	15	115050	0.000225989	-3.64591
HIP_196	432	G	24	4	0	114962	8	11	115009	0.000408664	-3.38863
HIP_196	433	A	115005	0	0	4	4	25	115038	0.000286862	-3.54233
HIP_196	434	G	26	0	1	114942	4	14	114987	0.000391349	-3.40744
HIP_196	435	C	8	19	113805	0	27.5	75.75	113935	0.00114319	-2.94188
HIP_196	436	C	6	3	115004	0	27.5	75.75	115116	0.000975101	-3.01095
HIP_196	437	C	6	5	115025	0	27.5	75.75	115139	0.000992277	-3.00337
HIP_196	438	C	1	21	113753	0	27.5	75.75	113878	0.00109986	-2.95866
HIP_196	439	T	1	114986	20	2	9	26	115044	0.000504155	-3.29744
HIP_196	440	C	44	15	114949	0	2	2	115012	0.000547769	-3.2614
HIP_196	441	A	115026	0	0	1	1	10	115038	0.000104313	-3.98166
HIP_196	442	C	29	11	114952	1	4	2	114999	0.000408699	-3.3886
HIP_196	443	A	115011	1	0	8	3	35	115058	0.00040849	-3.38882
HIP_196	444	G	14	0	0	114978	18	10	115020	0.000365154	-3.43752
HIP_196	445	T	0	115015	1	0	19	13	115048	0.000286837	-3.54237
HIP_196	446	G	21	0	0	114952	14	45	115032	0.000695459	-3.15773
HIP_196	447	T	1	114893	1	1	104	7	115007	0.000991244	-3.00382
HIP_196	448	G	44	3	0	114583	118.5	55	114804	0.00192067	-2.71655
HIP_196	449	G	44	0	0	114725	118.5	55	114942	0.00189225	-2.72302
HIP_196	450	A	114937	0	0	31	43	83	115094	0.0013641	-2.86515
HIP_196	451	G	30	6	0	113820	59	146.667	114062	0.00211874	-2.67392
HIP_196	452	G	43	1	0	114945	59	146.667	115195	0.00216735	-2.66407
HIP_196	453	G	29	3	0	113819	59	146.667	114057	0.00208376	-2.68115
HIP_196	454	A	114852	0	106	13	29	164	115164	0.00270918	-2.56716
HIP_196	455	C	23	10	113103	1	50	79.5	113266	0.0014435	-2.84058
HIP_196	456	C	19	12	114955	0	50	79.5	115116	0.00139425	-2.85566
HIP_196	457	C	16	16	114965	0	50	79.5	115126	0.0014028	-2.853
HIP_196	458	C	9	27	113216	0	50	79.5	113382	0.00145967	-2.83574
HIP_196	459	T	1	114968	3	1	50	32	115055	0.00075616	-3.12139
HIP_196	460	A	114976	0	1	3	43	6	115029	0.000460753	-3.33653
HIP_196	461	C	20	11	114926	1	37	18	115013	0.000756436	-3.12123
HIP_196	462	G	37	0	1	114853	39.5	34	114964	0.000969865	-3.01329
HIP_196	463	G	34	0	1	114882	39.5	34	114990	0.000943556	-3.02523
HIP_196	464	T	1	114969	2	2	42	48	115064	0.000825627	-3.08322
HIP_196	465	G	31	2	0	114944	35	24	115036	0.00079975	-3.09705
HIP_196	466	A	114972	2	0	7	33	41	115055	0.000721394	-3.14183
HIP_196	467	G	31	2	3	114816	32	17.5	114902	0.000744116	-3.12836
HIP_196	468	G	37	2	1	114831	32	17.5	114920	0.000778799	-3.10857
HIP_196	469	T	0	114859	7	4	35	82	114987	0.00111317	-2.95344
HIP_196	470	T	0	114884	2	3	35	82	115006	0.00106081	-2.97436
HIP_196	471	G	38	0	0	114922	40	46	115046	0.00107783	-2.96745
HIP_196	472	T	0	114955	16	1	21	25	115018	0.00054774	-3.26143
HIP_196	473	G	32	1	0	114909	22	64	115028	0.00103453	-2.98526
HIP_196	474	C	26	20	114221	3	21.6667	60	114352	0.00114267	-2.94208
HIP_196	475	C	7	6	115011	0	21.6667	60	115106	0.000822433	-3.0849
HIP_196	476	C	15	12	114231	0	21.6667	60	114340	0.000950385	-3.0221
HIP_196	477	G	41	1	22	114920	16	56	115056	0.00118203	-2.92737
HIP_196	478	C	7	7	114021	2	17.6667	96.6667	114151	0.00114176	-2.94243
HIP_196	479	C	8	8	115013	0	17.6667	96.6667	115143	0.00113192	-2.94618
HIP_196	480	C	16	10	114105	0	17.6667	96.6667	114245	0.00122835	-2.91068
HIP_196	481	T	1	115022	9	1	0	10	115043	0.00018254	-3.73864
HIP_196	482	G	26	0	1	115000	1	6	115034	0.000295565	-3.52935
HIP_196	483	A	115012	0	0	4	1.5	21	115038	0.000230358	-3.6376
HIP_196	484	A	115011	1	0	4	1.5	21	115038	0.00023905	-3.62151
HIP_196	485	G	20	0	0	114900	11.5	2.5	114934	0.000295822	-3.52897
HIP_196	486	G	11	0	0	114945	11.5	2.5	114970	0.000217448	-3.66264
HIP_196	487	A	115018	0	0	4	2	17	115041	0.000199929	-3.69912
HIP_196	488	G	13	0	0	114866	1	4.5	114884	0.000161031	-3.79309
HIP_196	489	G	15	1	0	114850	1	4.5	114872	0.000187166	-3.72777
HIP_196	490	T	0	114725	2	1	11.6667	187.333	114927	0.00175764	-2.75507
HIP_196	491	T	0	115037	1	0	11.6667	187.333	115237	0.00173555	-2.76056
HIP_196	492	T	0	114697	1	0	11.6667	187.333	114897	0.00174069	-2.75928
HIP_196	493	C	15	2	114848	0	25.5	19.5	114910	0.000539553	-3.26797
HIP_196	494	C	12	14	114853	0	25.5	19.5	114924	0.0006178	-3.20915
HIP_196	495	A	114968	1	0	7	45	15	115036	0.000591119	-3.22832
HIP_196	496	T	0	114940	2	0	78	19	115039	0.000860578	-3.06521
HIP_196	497	C	17	21	114881	0	95	17	115031	0.001304	-2.88472
HIP_196	498	G	27	0	4	114851	116	44	115042	0.00166026	-2.77982
HIP_196	499	C	8	14	114860	5	109	19	115015	0.00134765	-2.87042
HIP_196	500	T	0	114876	2	2	130	22	115032	0.00135614	-2.86769
HIP_196	501	G	48	0	0	114808	129	34	115019	0.00183448	-2.73649
HIP_196	502	A	114856	1	3	8	137	19	115024	0.00146056	-2.83548
HIP_196	503	T	2	114810	1	5	154	16	114988	0.00154799	-2.81023
HIP_196	504	G	34	3	2	114749	168	60	115016	0.00232142	-2.63425
HIP_196	505	C	27	25	114728	0	202	32	115014	0.00248665	-2.60438
HIP_196	506	T	0	114783	8	1	224	40	115056	0.00237276	-2.62475
HIP_196	507	G	49	0	0	114663	237	48	114997	0.00290442	-2.53694
HIP_196	508	A	114772	0	0	6	241	26	115045	0.00237298	-2.62471
HIP_196	509	C	20	16	114667	4	259	12	114978	0.00270487	-2.56785
HIP_196	510	G	40	3	2	114424	228.5	80.5	114778	0.00308421	-2.51086
HIP_196	511	G	55	1	12	114312	228.5	80.5	114689	0.00328715	-2.48318
HIP_196	512	C	13	9	114266	4	204.5	153.5	114650	0.00334932	-2.47504
HIP_196	513	C	17	11	114346	1	204.5	153.5	114733	0.00337305	-2.47198
HIP_196	514	T	1	114771	19	1	215	38	115045	0.00238168	-2.62312
HIP_196	515	C	10	8	114783	0	184	19	115004	0.00192167	-2.71632
HIP_196	516	T	3	114710	15	1	195	15.5	114940	0.0019967	-2.69969
HIP_196	517	T	0	114777	3	2	195	15.5	114992	0.00187404	-2.72722
HIP_196	518	C	24	21	114766	0	186	12	115009	0.00211288	-2.67513
HIP_196	519	A	114831	2	1	7	166	6	115013	0.00158243	-2.80068
HIP_196	520	T	6	114842	1	1	164	15	115029	0.00162568	-2.78897
HIP_196	521	G	53	1	0	114636	168	44.5	114902	0.00231936	-2.63463
HIP_196	522	G	41	0	1	114724	168	44.5	114978	0.00221346	-2.65493
HIP_196	523	T	0	114864	9	19	122	44	115058	0.00168611	-2.77312
HIP_196	524	C	31	16	114674	0	130	120	114971	0.00258326	-2.58783
HIP_196	525	A	114900	4	7	1	115	12	115039	0.00120829	-2.91783
HIP_196	526	C	4	14	114656	0	103	26.5	114804	0.0012848	-2.89116
HIP_196	527	C	8	7	114667	0	103	26.5	114812	0.00125858	-2.90012
HIP_196	528	A	114903	0	14	3	87	18	115025	0.00106064	-2.97443
HIP_196	529	C	17	5	114913	1	68	32	115036	0.00106923	-2.97093
HIP_196	530	A	114948	0	2	1	52	50	115053	0.000912623	-3.03971
HIP_196	531	G	46	1	3	114870	44	11	114975	0.000913242	-3.03941
HIP_196	532	C	21	9	114931	0	42	20	115023	0.00079984	-3.097
HIP_196	533	T	1	114954	2	1	38	27	115023	0.00059988	-3.22194
HIP_196	534	G	37	6	1	114916	35	51	115046	0.00112998	-2.94693
HIP_196	535	T	0	114994	0	4	27	8	115033	0.000339033	-3.46976
HIP_196	536	G	53	0	0	114944	15	20	115032	0.000765005	-3.11634
HIP_196	537	A	115007	0	1	3	14	21	115046	0.000338995	-3.46981
HIP_196	538	T	0	115017	7	0	7	19	115050	0.000286832	-3.54237
HIP_196	539	C	26	10	114990	0	3	17	115046	0.000486762	-3.31268
HIP_196	540	A	115021	0	8	5	2	5	115041	0.000173851	-3.75982
HIP_196	541	T	0	115025	9	1	1	5	115041	0.000139081	-3.85673
HIP_196	542	C	13	12	115000	1	1	3	115030	0.000260802	-3.58369
HIP_196	543	A	115023	0	0	6	6	11	115046	0.00019992	-3.69914
HIP_196	544	G	23	0	0	115003	8	5	115039	0.000312937	-3.50454
HIP_196	545	A	115031	0	0	0	1	2	115034	2.60792e-05	-4.5837
HIP_196	546	G	12	0	0	114914	1	44	114971	0.000495777	-3.30471
HIP_196	547	A	115040	0	0	0	2	1	115043	2.60772e-05	-4.58374
HIP_196	548	C	9	3	115004	0	2	2	115020	0.000139106	-3.85665
HIP_196	549	A	115012	0	0	4	2	19.5	115038	0.000221667	-3.6543
HIP_196	550	A	115011	0	0	4	2	19.5	115036	0.000221669	-3.6543
HIP_196	551	G	15	1	0	114987	16	2	115021	0.000295598	-3.5293
HIP_196	552	T	0	115021	1	0	15	2	115039	0.000156469	-3.80557
HIP_196	553	A	114991	0	0	2	21	4	115018	0.000234746	-3.6294
HIP_196	554	T	0	114972	2	0	31	10	115015	0.000373864	-3.42729
HIP_196	555	G	33	1	0	114885	77	60	115056	0.00148623	-2.82791
HIP_196	556	T	1	114980	0	0	37	11	115029	0.00042598	-3.37061
HIP_196	557	G	41	2	0	114906	53	28	115030	0.00107798	-2.96739
HIP_196	558	A	114949	1	0	10	49	37	115046	0.000843141	-3.0741
HIP_196	559	G	36	0	1	114751	47	20	114855	0.00090549	-3.04312
HIP_196	560	G	18	0	0	114804	47	20	114889	0.000739845	-3.13086
HIP_196	561	A	114938	0	2	6	44.5	30	115020	0.000717263	-3.14432
HIP_196	562	A	114911	7	1	3	44.5	30	114996	0.000743501	-3.12872
HIP_196	563	T	3	114963	0	0	55	27	115048	0.000738822	-3.13146
HIP_196	564	G	17	0	0	114926	58	29	115030	0.000904112	-3.04378
HIP_196	565	T	1	114950	0	2	60	11	115024	0.000643344	-3.19156
HIP_196	566	G	11	0	0	114895	58	42	115006	0.000965167	-3.0154
HIP_196	567	T	0	114956	6	0	55	19	115036	0.000695434	-3.15774
HIP_196	568	C	21	5	114397	0	49.5	140.5	114613	0.0018846	-2.72478
HIP_196	569	C	13	3	114472	0	49.5	140.5	114678	0.00179633	-2.74561
HIP_196	570	T	0	114973	10	1	37	26	115047	0.000643215	-3.19164
HIP_196	571	G	32	1	0	114949	34	35	115051	0.000886563	-3.05229
HIP_196	572	C	10	5	114909	0	37	21	114982	0.000634882	-3.19731
HIP_196	573	T	0	114976	4	1	42	9	115032	0.000486821	-3.31263
HIP_196	574	C	24	12	114928	1	46	22	115033	0.000912782	-3.03963
HIP_196	575	T	0	114971	3	3	35	13	115025	0.000469463	-3.3284
HIP_196	576	G	32	0	0	114908	37	43	115020	0.000973744	-3.01156
HIP_196	577	T	0	114985	9	2	35	6	115037	0.000452028	-3.34483
HIP_196	578	C	20	6	114893	0	32	48	114999	0.000921747	-3.03539
HIP_196	579	A	114910	2	0	4	34	21	114971	0.000530569	-3.27526
HIP_196	580	A	114939	0	1	5	34	21	115000	0.000530435	-3.27537
HIP_196	581	C	18	4	114954	0	25	18	115019	0.000565124	-3.24786
HIP_196	582	A	114919	3	1	1	28	47	114999	0.000695658	-3.1576
HIP_196	583	A	114903	1	0	2	28	47	114981	0.000678373	-3.16853
HIP_196	584	C	7	8	114945	2	29	14	115005	0.000521716	-3.28257
HIP_196	585	A	114979	0	2	5	24	25	115035	0.000486808	-3.31264
HIP_196	586	C	17	5	114046	0	26	76.3333	114170	0.00108902	-2.96297
HIP_196	587	C	13	6	114979	0	26	76.3333	115100	0.00105415	-2.9771
HIP_196	588	C	15	2	114125	0	26	76.3333	114244	0.00104454	-2.98107
HIP_196	589	T	1	115001	2	1	12	17	115034	0.000286872	-3.54231
HIP_196	590	G	34	0	8	114948	16	32	115038	0.00078235	-3.1066
HIP_196	591	C	16	6	114898	0	10	21	114951	0.000461066	-3.33624
HIP_196	592	T	0	115010	3	0	4	11	115028	0.000156484	-3.80553
HIP_196	593	C	19	4	114961	1	5	8	114998	0.000321745	-3.49249
HIP_196	594	G	35	0	6	114816	5	18.5	114880	0.000561453	-3.25069
HIP_196	595	G	39	0	3	114807	5	18.5	114872	0.000570197	-3.24397
HIP_196	596	C	7	17	114833	1	6.5	19	114884	0.000439576	-3.35697
HIP_196	597	C	14	3	114854	0	6.5	19	114896	0.000369898	-3.43192
HIP_196	598	A	115006	0	0	6	2	10	115024	0.000156489	-3.80552
HIP_196	599	G	6	3	0	114872	8.5	9.5	114899	0.000234989	-3.62895
HIP_196	600	G	18	1	1	114876	8.5	9.5	114914	0.000330682	-3.48059
HIP_196	601	A	115002	0	0	0	5	18	115025	0.000199957	-3.69906
HIP_196	602	G	30	1	0	114964	9	2	115006	0.000365198	-3.43747
HIP_196	603	A	114992	0	0	0	5	12.5	115010	0.000152161	-3.8177
HIP_196	604	A	114980	0	0	5	5	12.5	115002	0.000195648	-3.70852
HIP_196	605	G	21	0	0	114797	27	14.5	114860	0.000544143	-3.26429
HIP_196	606	G	29	0	0	114829	27	14.5	114900	0.00061358	-3.21213
HIP_196	607	A	114626	1	0	1	44.6667	180.333	114853	0.00197644	-2.70412
HIP_196	608	A	115002	0	0	1	44.6667	180.333	115228	0.00196133	-2.70745
HIP_196	609	A	114640	0	0	2	44.6667	180.333	114867	0.0019762	-2.70417
HIP_196	610	C	21	6	114927	0	47	24	115025	0.000851989	-3.06957
HIP_196	611	T	0	114977	2	1	29	17	115026	0.000425991	-3.3706
HIP_196	612	G	10	0	1	114963	24	22	115020	0.000495566	-3.3049
HIP_196	613	T	0	114979	2	2	32	13	115028	0.000425983	-3.37061
HIP_196	614	C	29	4	114794	0	33	32	114892	0.000852975	-3.06906
HIP_196	615	A	114948	32	0	0	30	34	115044	0.000834463	-3.07859
HIP_196	616	T	1	113755	1	0	56.2	118	113931	0.00154655	-2.81064
HIP_196	617	T	0	114957	0	0	56.2	118	115131	0.00151306	-2.82014
HIP_196	618	T	1	114989	1	1	56.2	118	115166	0.00153865	-2.81286
HIP_196	619	T	0	114991	0	0	56.2	118	115165	0.00151261	-2.82027
HIP_196	620	T	0	113797	0	1	56.2	118	113972	0.00153722	-2.81326
HIP_196	621	A	114971	4	1	1	26	3	115006	0.000304332	-3.51665
HIP_196	622	T	0	114948	2	0	25	6	114981	0.000287004	-3.54211
HIP_196	623	T	0	114959	0	0	25	6	114990	0.000269589	-3.5693
HIP_196	624	C	18	4	114867	1	15.5	4.5	114910	0.000374206	-3.42689
HIP_196	625	C	29	7	114858	0	15.5	4.5	114914	0.000487321	-3.31218
HIP_196	626	A	114990	0	1	2	14	7	115014	0.00020867	-3.68054
HIP_196	627	G	14	0	0	114963	16	8	115001	0.000330432	-3.48092
HIP_196	628	A	114962	0	2	1	9	13	114987	0.000217416	-3.66271
HIP_196	629	A	114948	2	0	0	9	13	114972	0.000208746	-3.68038
HIP_196	630	T	1	114985	0	0	12	7	115005	0.000173905	-3.75969
HIP_196	631	C	18	2	114866	0	7.5	9.5	114903	0.000322011	-3.49213
HIP_196	632	C	10	3	114847	0	7.5	9.5	114877	0.000261149	-3.58311
HIP_196	633	T	0	114800	6	0	19	26.3333	114851	0.000446955	-3.34974
HIP_196	634	T	1	114981	3	1	19	26.3333	115031	0.000437562	-3.35896
HIP_196	635	T	1	114827	6	0	19	26.3333	114879	0.00045555	-3.34146
HIP_196	636	A	114968	1	0	2	6	6	114983	0.000130454	-3.88454
HIP_196	637	T	0	114937	1	1	7	11	114957	0.000173978	-3.75951
HIP_196	638	G	20	0	0	114926	9	21	114976	0.000434873	-3.36164
HIP_196	639	C	13	6	114582	0	24	28	114653	0.00061926	-3.20813
HIP_196	640	C	20	1	114941	0	24	28	115014	0.000634705	-3.19743
HIP_196	641	C	12	4	114459	0	24	28	114527	0.000593746	-3.2264
HIP_196	642	A	114957	0	1	3	5	22	114988	0.000269593	-3.56929
HIP_196	643	G	16	0	0	114820	6	14	114856	0.000313436	-3.50385
HIP_196	644	C	10	14	114896	0	7	0	114927	0.000269736	-3.56906
HIP_196	645	G	26	1	0	114909	3	52	114991	0.000713099	-3.14685
HIP_196	646	C	14	2	114920	0	4	4	114944	0.000208797	-3.68028
HIP_196	647	A	114919	0	0	0	5	25	114949	0.000260985	-3.58338
HIP_196	648	T	0	114947	1	0	8	3	114959	0.000104385	-3.98136
HIP_196	649	C	48	7	114880	0	7	4	114946	0.000574183	-3.24095
HIP_196	650	T	0	114954	2	1	5	10	114972	0.00015656	-3.80532
HIP_196	651	C	24	12	114296	0	27	30.6667	114390	0.000818839	-3.0868
HIP_196	652	C	8	19	114901	0	27	30.6667	114986	0.000736324	-3.13293
HIP_196	653	C	18	12	114418	0	27	30.6667	114506	0.00076561	-3.11599
HIP_196	654	T	0	114931	1	3	13	24	114972	0.000356609	-3.44781
HIP_196	655	G	27	1	0	114732	45	24	114829	0.000844734	-3.07328
HIP_196	656	G	46	4	1	114782	45	24	114902	0.00104437	-2.98115
HIP_196	657	A	114888	0	3	2	27	23	114943	0.000478498	-3.32012
HIP_196	658	T	5	114896	0	3	28	21	114953	0.000495855	-3.30465
HIP_196	659	G	25	0	0	114770	34.5	16.5	114846	0.000661756	-3.1793
HIP_196	660	G	19	0	1	114789	34.5	16.5	114860	0.000618144	-3.20891
HIP_196	661	T	1	114882	5	2	31	28	114949	0.000582867	-3.23443
HIP_196	662	G	8	5	1	114581	24	102	114721	0.00122035	-2.91351
HIP_196	663	G	17	0	1	114584	24	102	114728	0.00125514	-2.90131
HIP_196	664	C	14	12	114025	1	21.6667	110	114184	0.00138957	-2.85712
HIP_196	665	C	27	18	114872	1	21.6667	110	115050	0.00154426	-2.81128
HIP_196	666	C	30	17	114101	0	21.6667	110	114280	0.00156342	-2.80593
HIP_196	667	T	0	114797	69	2	16	21	114905	0.000939907	-3.02692
HIP_196	668	A	114898	2	0	0	13	15	114928	0.000261033	-3.5833
HIP_196	669	G	21	2	2	114862	13	12	114912	0.000435116	-3.3614
HIP_196	670	C	2	5	114892	0	8	13	114920	0.000243648	-3.61324
HIP_196	671	T	1	114900	1	2	9	10	114923	0.000200134	-3.69868
HIP_196	672	G	7	2	0	114876	12	12	114909	0.000287184	-3.54184
HIP_196	673	T	1	114872	1	9	9	5	114897	0.000217586	-3.66237
HIP_196	674	C	2	2	114780	0	11	39	114834	0.000470244	-3.32768
HIP_196	675	A	114861	0	2	0	15	5	114883	0.000191499	-3.71783
HIP_196	676	T	1	114849	8	0	18	9	114885	0.000313357	-3.50396
HIP_196	677	C	1	1	114712	0	13.5	19	114746	0.000300663	-3.52192
HIP_196	678	C	9	0	114698	1	13.5	19	114740	0.000370401	-3.43133
HIP_196	679	T	10	114820	9	0	19	21	114879	0.000513584	-3.28939
HIP_196	680	G	12	1	0	114772	36	12	114833	0.000531206	-3.27474
HIP_196	681	A	114784	2	4	1	21	19	114831	0.000409297	-3.38796
HIP_196	682	C	1	3	114609	1	16	28	114658	0.000427358	-3.36921
HIP_196	683	C	5	2	114524	3	16	28	114578	0.000471295	-3.32671
HIP_196	684	G	9	1	4	114703	25	7	114749	0.000400875	-3.39699
HIP_196	685	C	2	4	114710	3	17	14	114750	0.000348584	-3.45769
HIP_196	686	A	114691	0	2	0	13	26	114732	0.000357355	-3.4469
HIP_196	687	T	2	114632	0	2	41	17	114694	0.000540569	-3.26715
HIP_196	688	C	3	1	114474	2	42	14	114536	0.000541315	-3.26655
HIP_196	689	T	2	114258	8	1	65	9	114343	0.000743377	-3.12879
HIP_196	690	C	8	2	113043	0	124.333	33.6667	113211	0.00148395	-2.82858
HIP_196	691	C	4	3	113649	1	124.333	33.6667	113815	0.00145851	-2.83609
HIP_196	692	C	3	3	112232	1	124.333	33.6667	112397	0.00146801	-2.83327
HIP_196	693	T	10	111424	3	8	191	10	111646	0.00198843	-2.70149
HIP_196	694	G	22	11	3	109088	390.5	14.5	109529	0.00402633	-2.39509
HIP_196	695	G	10	7	6	109299	390.5	14.5	109727	0.00390059	-2.40887
HIP_196	696	A	107762	4	4	0	0	4	107774	0.000111344	-3.95333
HIP_196	697	T	4	106584	1	1	0	0	106590	5.62905e-05	-4.24957
HIP_196	698	G	0	0	0	100014	0	0	100014
HIP_198	0	G	0	0	0	220642	0	0	220642
HIP_198	1	C	6	60	221568	7	0	0	221641	0.000329361	-3.48233
HIP_198	2	A	224208	13	7	0	0	0	224228	8.91949e-05	-4.04966
HIP_198	3	T	2	224936	10	1	34	31.5	225014	0.000348866	-3.45734
HIP_198	4	T	4	225544	4	5	34	31.5	225622	0.000347926	-3.45851
HIP_198	5	C	2	26	225464	8	254	13	225767	0.00134209	-2.87222
HIP_198	6	A	227082	9	10	3	108	37	227249	0.000734877	-3.13379
HIP_198	7	C	16	34	227566	1	236	43	227896	0.00144803	-2.83922
HIP_198	8	A	229184	5	1	17	167	35	229409	0.000980781	-3.00843
HIP_198	9	G	7	6	2	229969	80	44	230108	0.000604064	-3.21892
HIP_198	10	A	229958	30	4	5	131	60	230188	0.000999183	-3.00035
HIP_198	11	A	230812	2	2	0	131	60	231007	0.00084413	-3.07359
HIP_198	12	G	3	4	1	231462	26	40	231536	0.000319605	-3.49539
HIP_198	13	T	2	231549	5	1	45	17	231619	0.00030222	-3.51968
HIP_198	14	C	0	15	228860	3	186.75	190	229255	0.00172188	-2.764
HIP_198	15	C	0	15	231669	1	186.75	190	232062	0.00169244	-2.77149
HIP_198	16	C	2	13	231751	1	186.75	190	232144	0.00169184	-2.77164
HIP_198	17	C	2	8	226843	0	186.75	190	227230	0.00170202	-2.76903
HIP_198	18	A	230743	2	4	6	258	34.6667	231048	0.00131863	-2.87988
HIP_198	19	A	231740	1	1	2	258	34.6667	232037	0.00127853	-2.89329
HIP_198	20	A	231207	1	1	5	258	34.6667	231507	0.00129442	-2.88793
HIP_198	21	G	2	1	4	231750	42	31	231830	0.00034508	-3.46208
HIP_198	22	A	231741	3	3	6	34	33	231820	0.000340782	-3.46752
HIP_198	23	T	4	231738	0	3	36	19	231800	0.000267472	-3.57272
HIP_198	24	G	5	2	0	231769	35	25	231836	0.000288997	-3.53911
HIP_198	25	T	3	231806	0	4	38	14	231865	0.000254458	-3.59438
HIP_198	26	G	1	2	0	231402	39	188	231632	0.000992954	-3.00307
HIP_198	27	A	231797	0	5	5	48	19	231874	0.000332077	-3.47876
HIP_198	28	C	4	11	231737	0	27	35	231814	0.000332163	-3.47865
HIP_198	29	A	231812	2	1	3	39	20	231877	0.000280321	-3.55234
HIP_198	30	G	5	3	1	231801	26	20	231856	0.000237216	-3.62486
HIP_198	31	T	4	231826	5	3	22	20	231880	0.000232879	-3.63287
HIP_198	32	A	231816	1	3	3	22	17	231862	0.000198394	-3.70247
HIP_198	33	C	2	22	231762	31	20	14	231851	0.000383867	-3.41582
HIP_198	34	G	20	38	2	230564	181.667	101.333	230907	0.00148545	-2.82814
HIP_198	35	G	77	78	2	231615	181.667	101.333	232055	0.0018961	-2.72214
HIP_198	36	G	94	9	5	230043	181.667	101.333	230434	0.0016968	-2.77037
HIP_198	37	A	231677	2	4	22	84	97	231886	0.000901305	-3.04513
HIP_198	38	G	105	6	8	230637	111.667	114.667	230982	0.00149506	-2.82534
HIP_198	39	G	105	5	0	231689	111.667	114.667	232025	0.00144955	-2.83877
HIP_198	40	G	78	6	3	229792	111.667	114.667	230105	0.0013617	-2.86592
HIP_198	41	A	231723	12	0	25	65	64	231889	0.00071586	-3.14517
HIP_198	42	G	116	4	2	231123	118	141	231504	0.00164576	-2.78363
HIP_198	43	A	231736	5	6	15	77	20	231859	0.000530495	-3.27532
HIP_198	44	C	33	18	231660	18	63	35	231827	0.000720365	-3.14245
HIP_198	45	G	133	3	1	231449	235	70	231891	0.00190607	-2.71986
HIP_198	46	A	231791	1	3	4	63	24	231886	0.000409684	-3.38755
HIP_198	47	C	28	13	231673	28	83	56	231881	0.000897012	-3.0472
HIP_198	48	A	231826	1	6	1	61	36	231931	0.000452721	-3.34417
HIP_198	49	T	2	231809	11	4	79	40	231945	0.000586346	-3.23185
HIP_198	50	C	58	24	231653	14	77	38	231864	0.000910016	-3.04095
HIP_198	51	G	107	6	5	231521	205	49	231893	0.00160419	-2.79474
HIP_198	52	A	231438	4	9	9	93.3333	89.6667	231643	0.000884982	-3.05307
HIP_198	53	A	231871	3	3	10	93.3333	89.6667	232070	0.0008575	-3.06677
HIP_198	54	A	231277	3	2	11	93.3333	89.6667	231476	0.0008597	-3.06565
HIP_198	55	T	0	231790	3	0	68	25	231886	0.000413997	-3.383
HIP_198	56	G	97	2	1	231510	242	79	231931	0.0018152	-2.74108
HIP_198	57	C	54	29	230341	5	51.3333	209.333	230690	0.00151141	-2.82062
HIP_198	58	C	34	13	231797	6	51.3333	209.333	232111	0.00135137	-2.86923
HIP_198	59	C	33	15	228731	11	51.3333	209.333	229051	0.00139562	-2.85523
HIP_198	60	T	2	231813	10	0	58	30	231913	0.000431196	-3.36533
HIP_198	61	G	89	1	1	231528	47	98	231764	0.00101828	-2.99213
HIP_198	62	C	59	27	231756	3	12	27	231884	0.000552	-3.25806
HIP_198	63	G	120	5	2	231718	17	93	231955	0.00102175	-2.99066
HIP_198	64	C	39	16	231780	6	13	11	231865	0.000366593	-3.43582
HIP_198	65	G	143	1	3	231692	16	103	231958	0.00114676	-2.94053
HIP_198	66	T	0	231747	3	0	21	151.5	231922	0.000756718	-3.12107
HIP_198	67	T	5	231501	6	1	21	151.5	231686	0.000796338	-3.0989
HIP_198	68	C	76	16	231617	0	32.5	20.5	231762	0.000625642	-3.20367
HIP_198	69	C	63	57	231466	22	32.5	20.5	231661	0.000841747	-3.07482
HIP_198	70	G	129	6	5	231098	54.6667	85	231378	0.0012087	-2.91768
HIP_198	71	G	146	1	0	231743	54.6667	85	232030	0.00123547	-2.90817
HIP_198	72	G	121	2	5	230648	54.6667	85	230916	0.00115915	-2.93586
HIP_198	73	C	39	63	231630	2	24.5	79.5	231838	0.000897178	-3.04712
HIP_198	74	C	35	33	231507	9	24.5	79.5	231688	0.000781223	-3.10722
HIP_198	75	A	231838	1	0	4	50	97	231990	0.000655201	-3.18363
HIP_198	76	G	130	1	2	231665	86	24	231908	0.00104783	-2.97971
HIP_198	77	C	32	80	231683	24	40	36	231895	0.000914207	-3.03896
HIP_198	78	G	142	8	3	231421	69	107.5	231750	0.00142179	-2.84717
HIP_198	79	G	135	3	0	231426	69	107.5	231740	0.00135712	-2.86738
HIP_198	80	A	231755	2	0	11	47	164	231979	0.000965605	-3.0152
HIP_198	81	G	115	5	3	231481	57	86	231747	0.0011478	-2.94013
HIP_198	82	C	35	43	231546	10	55	60.5	231750	0.000878103	-3.05645
HIP_198	83	C	29	23	231278	7	55	60.5	231452	0.000753934	-3.12267
HIP_198	84	A	231772	1	24	5	78	47	231927	0.000668314	-3.17502
HIP_198	85	C	4	18	231512	10	58.5	80	231682	0.000735921	-3.13317
HIP_198	86	C	36	22	231129	7	58.5	80	231332	0.000879686	-3.05567
HIP_198	87	T	3	231802	18	2	91	69	231985	0.000788844	-3.10301
HIP_198	88	C	57	11	231752	9	88	23	231940	0.000810554	-3.09122
HIP_198	89	G	123	4	0	231657	115	134	232033	0.00162046	-2.79036
HIP_198	90	T	1	231848	3	0	104	31	231987	0.000599172	-3.22245
HIP_198	91	A	231848	0	0	3	94	6	231951	0.000444059	-3.35256
HIP_198	92	T	0	231775	2	2	106.5	26.5	231912	0.000590741	-3.2286
HIP_198	93	T	0	231816	6	2	106.5	26.5	231957	0.000607871	-3.21619
HIP_198	94	C	80	18	231658	9	112	15	231892	0.00100909	-2.99607
HIP_198	95	G	119	1	10	231598	189	119	232036	0.00188764	-2.72408
HIP_198	96	C	46	12	231765	3	70	53	231949	0.000793278	-3.10057
HIP_198	97	T	1	231866	8	1	80	18	231974	0.000465569	-3.33202
HIP_198	98	G	138	9	1	231371	175.5	52	231746	0.0016203	-2.7904
HIP_198	99	G	105	0	1	231562	175.5	52	231896	0.00143815	-2.8422
HIP_198	100	A	231829	2	4	9	67	52	231963	0.000577678	-3.23831
HIP_198	101	G	143	4	5	231684	89	16	231941	0.00110804	-2.95544
HIP_198	102	A	231866	1	1	5	56	21	231950	0.000362147	-3.44112
HIP_198	103	T	2	231731	2	0	108	33.5	231876	0.000627489	-3.20239
HIP_198	104	T	0	231804	3	5	108	33.5	231954	0.000644526	-3.19076
HIP_198	105	C	85	12	231678	18	86	32	231911	0.0010047	-2.99797
HIP_198	106	A	231835	2	6	31	55	39	231968	0.000573355	-3.24158
HIP_198	107	G	120	4	2	231598	149	49	231922	0.00139702	-2.8548
HIP_198	108	T	3	231844	4	11	59	30	231951	0.000461304	-3.33601
HIP_198	109	G	93	0	0	231251	185	83.5	231612	0.0015608	-2.80665
HIP_198	110	G	122	1	0	231301	185	83.5	231692	0.00168974	-2.77218
HIP_198	111	T	0	231868	11	1	17	101	231998	0.00056035	-3.25154
HIP_198	112	G	114	1	1	231432	19.5	92	231660	0.000982045	-3.00787
HIP_198	113	G	112	6	5	231071	19.5	92	231306	0.00101381	-2.99404
HIP_198	114	T	4	231929	11	11	8	71	232034	0.00045252	-3.34436
HIP_198	115	A	231928	0	4	16	3	25	231976	0.000206918	-3.6842
HIP_198	116	C	71	5	231459	7	12	62.5	231616	0.000680003	-3.16749
HIP_198	117	C	10	56	230927	0	12	62.5	231068	0.000608047	-3.21606
HIP_198	118	T	1	231855	10	0	14	93	231973	0.00050868	-3.29356
HIP_198	119	C	55	33	231856	3	16	4	231967	0.000478516	-3.3201
HIP_198	120	A	231952	0	1	10	16	17.5	231996	0.000191813	-3.71712
HIP_198	121	A	231927	2	1	19	16	17.5	231982	0.000239242	-3.62116
HIP_198	122	G	43	4	0	231746	35.5	31.5	231860	0.000491676	-3.30832
HIP_198	123	G	47	0	0	231567	35.5	31.5	231681	0.000492056	-3.30799
HIP_198	124	A	231898	0	0	8	30	55	231991	0.000400878	-3.39699
HIP_198	125	G	63	3	2	231679	98	29	231874	0.000840974	-3.07522
HIP_198	126	C	25	109	231539	8	54.5	97	231832	0.001266	-2.89757
HIP_198	127	C	28	64	231306	8	54.5	97	231558	0.00108612	-2.96412
HIP_198	128	A	231846	0	15	18	82	122	232083	0.00102119	-2.99089
HIP_198	129	C	31	75	229573	19	179.75	119.75	229998	0.00184567	-2.73385
HIP_198	130	C	33	116	231676	17	179.75	119.75	232142	0.00200524	-2.69783
HIP_198	131	C	21	96	231806	8	179.75	119.75	232230	0.00182793	-2.73804
HIP_198	132	C	34	75	227755	10	179.75	119.75	228174	0.00183413	-2.73657
HIP_198	133	G	128	10	8	230640	219.667	100	231106	0.00201495	-2.69574
HIP_198	134	G	106	3	0	231814	219.667	100	232243	0.00184577	-2.73382
HIP_198	135	G	120	0	1	230652	219.667	100	231093	0.00190688	-2.71968
HIP_198	136	A	231876	3	0	12	46	68	232005	0.000556022	-3.25491
HIP_198	137	G	98	5	1	231707	80	98	231989	0.00121557	-2.91522
HIP_198	138	C	40	33	231811	17	43	28	231972	0.000694049	-3.15861
HIP_198	139	T	0	231826	9	1	112	47	231995	0.000728464	-3.13759
HIP_198	140	G	121	0	6	231428	328	121	232004	0.00248272	-2.60507
HIP_198	141	C	30	31	231492	12	77	75	231717	0.000971012	-3.01278
HIP_198	142	T	3	231711	10	2	177	40	231943	0.00100025	-2.99989
HIP_198	143	G	122	0	1	231232	492	109	231956	0.00312128	-2.50567
HIP_198	144	C	32	26	231658	10	101	39	231866	0.00089707	-3.04717
HIP_198	145	A	231792	0	3	15	107	47	231964	0.000741494	-3.12989
HIP_198	146	C	42	28	231663	19	96	47	231895	0.00100045	-2.9998
HIP_198	147	G	114	2	1	231358	487	68	232030	0.00289618	-2.53817
HIP_198	148	A	231868	1	1	4	79	36	231989	0.000521576	-3.28268
HIP_198	149	G	94	1	0	231621	192	57	231965	0.00148298	-2.82886
HIP_198	150	C	34	26	231735	21	118	48	231982	0.00106474	-2.97276
HIP_198	151	T	0	231779	11	2	183	36	232011	0.000999953	-3.00002
HIP_198	152	G	109	1	0	230782	468	73.5	231434	0.00281506	-2.55051
HIP_198	153	G	100	0	1	231334	468	73.5	231976	0.00276968	-2.55757
HIP_198	154	C	43	43	231689	13	133	74	231995	0.00131899	-2.87976
HIP_198	155	G	122	2	17	231429	340	131	232041	0.00263746	-2.57881
HIP_198	156	C	19	14	231382	4	96	73	231588	0.000889511	-3.05085
HIP_198	157	T	0	231772	10	0	179	30	231991	0.000944002	-3.02503
HIP_198	158	C	63	13	231585	20	165	30	231876	0.00125498	-2.90136
HIP_198	159	A	231832	0	3	11	88	48	231982	0.000646602	-3.18936
HIP_198	160	G	90	1	2	231405	279	35	231812	0.00175573	-2.75554
HIP_198	161	C	49	44	231702	11	96	30	231932	0.00099167	-3.00363
HIP_198	162	G	92	0	3	231472	336	127	232030	0.00240486	-2.61891
HIP_198	163	T	0	231810	9	0	117	38	231974	0.000706976	-3.1506
HIP_198	164	G	120	1	3	231404	296	114	231938	0.00230234	-2.63783
HIP_198	165	C	60	50	231494	8	118.5	39.5	231770	0.00119084	-2.92415
HIP_198	166	C	42	20	231469	30	118.5	39.5	231719	0.00107889	-2.96702
HIP_198	167	G	141	12	3	230392	178.333	139.333	230866	0.0020517	-2.68789
HIP_198	168	G	96	0	1	231855	178.333	139.333	232270	0.00178528	-2.74829
HIP_198	169	G	104	2	7	230089	178.333	139.333	230520	0.00186824	-2.72857
HIP_198	170	C	30	37	231839	11	11	71	231999	0.000689658	-3.16137
HIP_198	171	G	140	2	5	231782	12	110	232051	0.00115923	-2.93583
HIP_198	172	C	16	12	231237	2	26.6667	69	231363	0.000543159	-3.26507
HIP_198	173	C	9	29	231962	1	26.6667	69	232097	0.000580218	-3.23641
HIP_198	174	C	39	22	230464	6	26.6667	69	230627	0.000705325	-3.15161
HIP_198	175	G	36	3	2	231776	5.5	33	231856	0.000342886	-3.46485
HIP_198	176	G	16	0	0	231660	5.5	33	231714	0.000235203	-3.62856
HIP_198	177	A	231973	0	0	8	5	25	232011	0.000163785	-3.78572
HIP_198	178	G	55	0	0	231786	5	20	231866	0.000345027	-3.46215
HIP_198	179	C	33	46	231836	2	8	11	231936	0.000431153	-3.36537
HIP_198	180	A	231893	1	0	1	12	65.5	231972	0.000342713	-3.46507
HIP_198	181	A	231767	2	0	5	12	65.5	231852	0.000364457	-3.43835
HIP_198	182	G	43	0	0	231469	40.5	41.5	231594	0.000539738	-3.26782
HIP_198	183	G	66	0	0	231195	40.5	41.5	231343	0.000639743	-3.19399
HIP_198	184	T	0	231937	7	0	55	63	232062	0.000538649	-3.26869
HIP_198	185	A	231697	3	0	2	105.5	147	231954	0.00111013	-2.95463
HIP_198	186	A	231552	0	4	11	105.5	147	231820	0.00115392	-2.93783
HIP_198	187	C	46	14	231769	12	105	73	232019	0.0010775	-2.96758
HIP_198	188	A	231652	3	2	8	94	39.3333	231798	0.000631296	-3.19977
HIP_198	189	A	231970	2	0	5	94	39.3333	232110	0.000604598	-3.21853
HIP_198	190	A	231532	0	0	7	94	39.3333	231672	0.000605741	-3.21771
HIP_198	191	T	2	231892	0	1	102	20	232017	0.000538754	-3.26861
HIP_198	192	A	231854	2	0	8	72	30	231966	0.000482829	-3.31621
HIP_198	193	A	231837	8	1	18	72	30	231966	0.000556116	-3.25483
HIP_198	194	G	50	9	0	231646	83.5	19	231808	0.000696699	-3.15695
HIP_198	195	G	76	0	0	231564	83.5	19	231742	0.000770251	-3.11337
HIP_198	196	A	231920	0	0	4	35	46	232005	0.000366371	-3.43608
HIP_198	197	T	3	231910	3	0	49	19	231984	0.000318988	-3.49623
HIP_198	198	G	53	0	0	231686	172	47	231958	0.00117263	-2.93084
HIP_198	199	C	36	37	231763	3	35	23	231897	0.000577843	-3.23819
HIP_198	200	A	231837	14	3	6	49	75	231984	0.000633664	-3.19814
HIP_198	201	A	231759	1	0	2	49	75	231886	0.000547683	-3.26147
HIP_198	202	C	28	7	231867	7	33	34	231976	0.000469876	-3.32802
HIP_198	203	T	1	231928	5	4	63	27	232028	0.000430982	-3.36554
HIP_198	204	A	231145	2	0	1	79	91.5	231318	0.000750048	-3.12491
HIP_198	205	A	231978	1	0	3	79	91.5	232152	0.000751661	-3.12398
HIP_198	206	A	231977	11	7	0	79	91.5	232166	0.000811921	-3.09049
HIP_198	207	A	230584	2	0	3	79	91.5	230760	0.000760532	-3.11888
HIP_198	208	T	1	231951	1	0	47	22	232022	0.000306005	-3.51427
HIP_198	209	C	53	10	231827	4	48	12	231954	0.000547522	-3.2616
HIP_198	210	A	231951	0	0	13	31	25	232020	0.000297388	-3.52668
HIP_198	211	G	66	0	7	231737	95	31	231936	0.000857995	-3.06652
HIP_198	212	C	32	25	231750	1	17	32	231857	0.000461491	-3.33584
HIP_198	213	A	231941	0	7	1	41	36	232026	0.000366338	-3.43612
HIP_198	214	C	14	8	231751	1	29.5	25	231828	0.000334299	-3.47587
HIP_198	215	C	32	10	231600	2	29.5	25	231698	0.000425121	-3.37149
HIP_198	216	G	59	2	0	231822	77	58	232018	0.000844762	-3.07327
HIP_198	217	T	0	231955	9	1	21	25	232011	0.000241368	-3.61732
HIP_198	218	A	231926	0	1	6	9	17	231959	0.000142267	-3.8469
HIP_198	219	C	41	14	231860	1	1	32	231949	0.000383705	-3.416
HIP_198	220	G	58	2	1	231896	4	63	232024	0.000551667	-3.25832
HIP_198	221	C	37	7	231903	2	2	20	231971	0.00029314	-3.53292
HIP_198	222	G	94	1	0	231806	5	81	231987	0.000780216	-3.10779
HIP_198	223	T	0	231996	10	0	5	19	232030	0.000146533	-3.83407
HIP_198	224	C	53	8	231570	2	15.5	78	231726	0.000675365	-3.17046
HIP_198	225	C	10	45	231165	0	15.5	78	231314	0.000641986	-3.19247
HIP_198	226	A	231932	3	0	38	15	94	232082	0.000646323	-3.18955
HIP_198	227	G	46	7	0	231010	19.3333	76.3333	231159	0.000643137	-3.1917
HIP_198	228	G	68	0	0	231917	19.3333	76.3333	232081	0.000705215	-3.15168
HIP_198	229	G	89	0	0	229823	19.3333	76.3333	230008	0.000802872	-3.09535
HIP_198	230	C	35	27	231871	2	4	82	232021	0.000646493	-3.18944
HIP_198	231	A	231941	0	0	5	16.5	51	232014	0.000312482	-3.50518
HIP_198	232	A	231885	1	1	4	16.5	51	231958	0.000316867	-3.49912
HIP_198	233	T	1	231938	6	1	47	13	232006	0.000293096	-3.53299
HIP_198	234	G	110	6	0	231551	183	53	231903	0.00151788	-2.81876
HIP_198	235	A	231907	0	1	14	38	28	231988	0.000349156	-3.45698
HIP_198	236	C	45	32	231771	8	58	30	231944	0.00074587	-3.12734
HIP_198	237	A	231924	0	1	7	52	65	232049	0.000538679	-3.26867
HIP_198	238	T	1	231898	5	1	90	42	232037	0.000599042	-3.22254
HIP_198	239	C	32	22	231802	8	75	52	231991	0.000814687	-3.08901
HIP_198	240	T	2	231888	19	1	82	28	232020	0.000568916	-3.24495
HIP_198	241	C	47	16	231787	4	65	39	231958	0.000737202	-3.13241
HIP_198	242	A	231942	0	3	1	49	20	232015	0.000314635	-3.50219
HIP_198	243	C	34	13	231789	7	47	50	231940	0.00065103	-3.1864
HIP_198	244	A	231894	0	2	5	62	43	232006	0.000482746	-3.31628
HIP_198	245	C	29	22	231509	9	53	61.5	231684	0.000753183	-3.1231
HIP_198	246	C	40	18	231246	4	53	61.5	231422	0.000762674	-3.11766
HIP_198	247	G	85	0	0	231496	119.5	73	231774	0.00119729	-2.9218
HIP_198	248	G	82	0	6	231513	119.5	73	231794	0.00121013	-2.91717
HIP_198	249	C	26	8	231842	2	20	77	231975	0.000573338	-3.24159
HIP_198	250	T	2	231783	3	1	89	51	231929	0.000629503	-3.201
HIP_198	251	T	0	231823	2	1	89	51	231966	0.00061647	-3.21009
HIP_198	252	C	30	13	231834	2	90	6	231975	0.000607824	-3.21622
HIP_198	253	G	67	3	1	231483	165	57.5	231776	0.00126631	-2.89746
HIP_198	254	G	92	2	0	231624	165	57.5	231940	0.00136457	-2.865
HIP_198	255	C	40	25	231792	8	37	102	232004	0.000913777	-3.03916
HIP_198	256	T	1	231860	12	1	69	41	231984	0.00053452	-3.27204
HIP_198	257	G	45	0	0	231665	224	42	231976	0.00134066	-2.87268
HIP_198	258	T	0	231902	10	0	77	11	232000	0.000422414	-3.37426
HIP_198	259	C	85	19	231476	7	76	82	231745	0.00116076	-2.93526
HIP_198	260	T	2	231848	5	1	81	27	231964	0.000500078	-3.30096
HIP_198	261	G	75	1	0	231462	378	81	231997	0.00230606	-2.63713
HIP_198	262	C	37	26	231586	5	84.5	35.5	231774	0.000811135	-3.09091
HIP_198	263	C	42	13	231514	1	84.5	35.5	231690	0.000759636	-3.11939
HIP_198	264	G	75	2	1	231730	142	85	232035	0.00131446	-2.88125
HIP_198	265	T	0	231868	10	2	87	28	231995	0.000547426	-3.26167
HIP_198	266	G	36	3	2	231485	180	58	231764	0.00120381	-2.91944
HIP_198	267	C	45	69	231792	8	18	17	231949	0.000676873	-3.16949
HIP_198	268	G	83	2	3	231606	12.5	104.5	231811	0.000884341	-3.05338
HIP_198	269	G	66	0	5	231264	12.5	104.5	231452	0.000812263	-3.0903
HIP_198	270	C	24	8	231541	4	3	108	231688	0.000634474	-3.19759
HIP_198	271	T	0	231952	9	0	4	16	231981	0.00012501	-3.90305
HIP_198	272	G	159	1	0	231703	4	112	231979	0.00118976	-2.92454
HIP_198	273	C	21	25	231893	4	2	10	231955	0.000267293	-3.57301
HIP_198	274	A	231935	5	3	50	7	57	232057	0.000525733	-3.27923
HIP_198	275	G	11	4	0	231667	7.5	135.5	231825	0.000681549	-3.1665
HIP_198	276	G	36	1	0	231188	7.5	135.5	231368	0.000777981	-3.10903
HIP_198	277	A	231998	0	2	4	2	16	232022	0.000103438	-3.98532
HIP_198	278	C	32	19	231871	0	0	5	231927	0.000241455	-3.61716
HIP_198	279	G	85	0	1	231898	7	55	232046	0.000637805	-3.19531
HIP_198	280	A	231950	2	1	20	9	57	232039	0.000383556	-3.41617
HIP_198	281	G	48	11	0	230884	49.3333	174	231166	0.00122134	-2.91316
HIP_198	282	G	45	0	1	231952	49.3333	174	232221	0.00115981	-2.93561
HIP_198	283	G	26	4	0	229611	49.3333	174	229864	0.0011021	-2.95778
HIP_198	284	C	24	27	231863	2	17	43	231976	0.000487119	-3.31236
HIP_198	285	G	66	1	0	231752	29	92	231940	0.000810554	-3.09122
HIP_198	286	T	0	231942	4	0	27	12	231985	0.000185357	-3.73199
HIP_198	287	G	34	3	0	231864	41	35	231977	0.000487117	-3.31237
HIP_198	288	T	1	231932	12	2	32	34	232013	0.000349118	-3.45703
HIP_198	289	A	231953	1	0	5	20	11	231990	0.00015949	-3.79727
HIP_198	290	C	26	25	231907	2	19	28	232007	0.000431021	-3.3655
HIP_198	291	G	60	1	1	231889	42	54	232047	0.000680897	-3.16692
HIP_198	292	A	231953	2	0	10	24	24	232013	0.000258606	-3.58736
HIP_198	293	G	43	0	1	231896	21	16	231977	0.000349173	-3.45696
HIP_198	294	T	1	231940	12	1	29	11	231994	0.000232765	-3.63308
HIP_198	295	G	57	2	0	231666	38	111	231874	0.000897039	-3.04719
HIP_198	296	C	35	18	231642	2	29	51	231777	0.000582456	-3.23474
HIP_198	297	C	14	12	231471	1	29	51	231578	0.000462047	-3.33531
HIP_198	298	G	59	0	1	231785	33	66	231944	0.00068551	-3.16399
HIP_198	299	C	40	4	231894	4	18	12	231972	0.000336247	-3.47334
HIP_198	300	G	52	0	0	231848	26	52	231978	0.000560398	-3.2515
HIP_198	301	T	0	231959	5	0	33	18	232015	0.000241364	-3.61733
HIP_198	302	G	33	2	0	231822	37	54	231948	0.000543225	-3.26502
HIP_198	303	T	2	231969	5	0	32	18	232026	0.000245662	-3.60966
HIP_198	304	C	45	29	231843	4	15	13	231949	0.000456997	-3.34009
HIP_198	305	G	38	2	0	231610	26.5	148.5	231825	0.000927424	-3.03272
HIP_198	306	G	32	1	0	231310	26.5	148.5	231518	0.000898418	-3.04652
HIP_198	307	A	231983	0	0	3	18	9	232013	0.000129303	-3.88839
HIP_198	308	C	24	6	231877	1	8	30	231946	0.000297483	-3.52654
HIP_198	309	T	1	231974	10	0	11	14	232010	0.000155166	-3.8092
HIP_198	310	A	231965	0	0	8	19	12	232004	0.000168101	-3.77443
HIP_198	311	C	23	11	231901	4	15	26	231980	0.000340547	-3.46782
HIP_198	312	A	231965	2	2	4	14	28	232015	0.000215503	-3.66655
HIP_198	313	G	36	1	1	231902	14	29	231983	0.000349164	-3.45697
HIP_198	314	C	23	17	231933	1	10	63	232047	0.00049128	-3.30867
HIP_198	315	G	37	0	1	231833	10	67	231948	0.000495801	-3.30469
HIP_198	316	A	231994	0	0	2	13	3	232012	7.75822e-05	-4.11024
HIP_198	317	C	11	6	231937	0	6	6	231966	0.000125018	-3.90303
HIP_198	318	G	44	0	0	231788	7	51	231890	0.000439864	-3.35668
HIP_198	319	A	231998	2	1	5	7	6	232019	9.05098e-05	-4.0433
HIP_198	320	C	24	27	231875	7	6	12	231951	0.000327655	-3.48458
HIP_198	321	G	81	0	1	231740	11	64	231897	0.000677025	-3.1694
HIP_198	322	A	231989	0	2	2	8	21	232022	0.000142228	-3.84702
HIP_198	323	C	31	8	231754	10	21	83	231907	0.000659747	-3.18062
HIP_198	324	A	231986	0	0	4	13	18	232021	0.000150848	-3.82146
HIP_198	325	C	82	40	231803	2	12	14	231953	0.000646683	-3.18931
HIP_198	326	G	98	4	0	231875	17	132	232126	0.00108131	-2.96605
HIP_198	327	C	35	51	231824	4	19	13	231946	0.000525984	-3.27903
HIP_198	328	A	231911	3	1	26	14	123	232078	0.000719586	-3.14292
HIP_198	329	G	106	7	0	231537	32	60.5	231742	0.00088676	-3.05219
HIP_198	330	G	103	1	1	231337	32	60.5	231534	0.000853005	-3.06905
HIP_198	331	A	231863	1	0	7	54	102	232027	0.000706814	-3.15069
HIP_198	332	G	98	4	0	231598	105	36	231841	0.00104813	-2.97958
HIP_198	333	C	57	52	231663	7	109	44	231932	0.00115982	-2.93561
HIP_198	334	A	231841	0	1	14	112	78	232046	0.000883446	-3.05382
HIP_198	335	C	31	44	231716	12	100	79	231982	0.00114664	-2.94057
HIP_198	336	A	231750	2	7	43	112	87	232001	0.00108189	-2.96582
HIP_198	337	A	231743	11	5	31	112	87	231989	0.0010604	-2.97453
HIP_198	338	G	77	3	0	231445	143.5	69	231738	0.0012622	-2.89887
HIP_198	339	G	64	2	8	231297	143.5	69	231584	0.00123713	-2.90758
HIP_198	340	C	35	44	230798	11	140.667	173.667	231202	0.00174883	-2.75725
HIP_198	341	C	23	60	231817	10	140.667	173.667	232224	0.00175405	-2.75596
HIP_198	342	C	21	33	230057	16	140.667	173.667	230441	0.00166781	-2.77785
HIP_198	343	A	231770	3	4	50	103	152	232082	0.00134435	-2.87149
HIP_198	344	G	88	8	0	231462	133	68	231759	0.0012815	-2.89228
HIP_198	345	G	89	0	2	231282	133	68	231574	0.00126094	-2.89931
HIP_198	346	C	53	40	231721	6	113	89	232022	0.00129729	-2.88696
HIP_198	347	G	166	2	3	231702	112	89	232074	0.00160294	-2.79508
HIP_198	348	A	231850	0	2	9	96	40	231997	0.000633629	-3.19817
HIP_198	349	T	4	231740	6	0	113	79	231942	0.000870907	-3.06003
HIP_198	350	G	119	2	0	231647	165	119	232052	0.0017453	-2.75813
HIP_198	351	C	75	39	231572	21	117	29	231853	0.00121197	-2.91651
HIP_198	352	T	5	231784	8	4	121	70	231992	0.000896583	-3.04741
HIP_198	353	G	104	1	1	231400	157	141	231804	0.00174285	-2.75874
HIP_198	354	C	77	17	231652	11	130	28	231915	0.00113404	-2.94537
HIP_198	355	G	78	4	5	231560	132	126	231905	0.00148768	-2.82749
HIP_198	356	C	68	19	231614	14	102	47	231864	0.00107822	-2.96729
HIP_198	357	G	98	3	2	231654	114	115	231986	0.00143112	-2.84432
HIP_198	358	T	0	231854	12	1	100	44	232011	0.000676692	-3.16961
HIP_198	359	G	128	0	1	231649	122	130	232030	0.00164203	-2.78462
HIP_198	360	C	56	11	231633	8	98	109	231915	0.00121596	-2.91508
HIP_198	361	T	0	231871	8	0	93	33	232005	0.000577574	-3.23839
HIP_198	362	C	56	9	231613	12	87	51	231828	0.000927412	-3.03273
HIP_198	363	T	0	231826	13	5	92	35	231971	0.000625078	-3.20407
HIP_198	364	C	120	21	231427	3	85	73	231729	0.00130325	-2.88497
HIP_198	365	G	101	5	1	231449	122	88	231766	0.00136776	-2.86399
HIP_198	366	C	54	4	231776	9	69	46	231958	0.000784625	-3.10534
HIP_198	367	G	83	3	4	231744	112	93	232039	0.00127134	-2.89574
HIP_198	368	C	35	10	231666	9	58	37	231815	0.000642754	-3.19196
HIP_198	369	T	2	231764	10	0	84	73	231933	0.000728659	-3.13748
HIP_198	370	T	1	231677	7	1	84	73	231843	0.000716002	-3.14509
HIP_198	371	C	109	11	231733	11	58	137	232059	0.00140482	-2.85238
HIP_198	372	G	93	4	2	231731	89	99	232018	0.00123697	-2.90764
HIP_198	373	C	52	22	231746	4	52	58	231934	0.000810575	-3.09121
HIP_198	374	G	107	2	2	231660	90	123	231984	0.00139665	-2.85491
HIP_198	375	C	37	11	231304	4	49.5	118	231524	0.000948068	-3.02316
HIP_198	376	C	59	10	230756	9	49.5	118	231002	0.00106276	-2.97356
HIP_198	377	G	126	2	36	231600	80	150	231994	0.00169832	-2.76998
HIP_198	378	C	56	11	230047	6	25.3333	383.333	230529	0.0020894	-2.67998
HIP_198	379	C	24	20	231934	10	25.3333	383.333	232397	0.00199085	-2.70096
HIP_198	380	C	18	5	227794	4	25.3333	383.333	228230	0.0019089	-2.71922
HIP_198	381	A	231914	2	0	4	9.5	65.5	231995	0.000349145	-3.45699
HIP_198	382	A	231829	0	3	1	9.5	65.5	231908	0.000340652	-3.46769
HIP_198	383	C	36	9	231914	0	4	2	231965	0.000219861	-3.65785
HIP_198	384	A	231998	0	0	1	4	9	232012	6.03417e-05	-4.21938
HIP_198	385	T	0	231978	7	0	11	11	232007	0.000124996	-3.9031
HIP_198	386	G	67	0	0	231836	38	42	231983	0.000633667	-3.19814
HIP_198	387	C	46	44	231829	1	9	2	231931	0.000439786	-3.35676
HIP_198	388	A	231930	4	5	47	5	78	232069	0.00059896	-3.2226
HIP_198	389	G	56	10	1	231592	9	103	231771	0.000772314	-3.11221
HIP_198	390	G	60	1	1	231210	9	103	231384	0.000751997	-3.12378
HIP_198	391	C	39	30	231754	0	7	81	231911	0.000676984	-3.16942
HIP_198	392	C	55	16	231522	2	7	81	231683	0.000694915	-3.15807
HIP_198	393	G	139	0	1	231795	19	150	232104	0.0013313	-2.87572
HIP_198	394	C	13	45	231656	1	39.5	61.5	231816	0.000690203	-3.16102
HIP_198	395	C	41	54	231442	13	39.5	61.5	231651	0.000902219	-3.04469
HIP_198	396	G	102	2	2	231795	45	115	232061	0.00114625	-2.94072
HIP_198	397	A	231932	1	1	9	23	53	232019	0.000374969	-3.426
HIP_198	398	G	58	2	0	231300	20	219.5	231600	0.00129318	-2.88834
HIP_198	399	G	41	0	1	230640	20	219.5	230922	0.00121903	-2.91399
HIP_198	400	C	36	15	231700	2	11	56.5	231820	0.000519799	-3.28416
HIP_198	401	C	43	10	231447	3	11	56.5	231570	0.000533315	-3.27302
HIP_198	402	G	109	1	2	231585	12	78	231787	0.00087149	-3.05974
HIP_198	403	T	0	231848	5	0	13	44	231910	0.000267345	-3.57293
HIP_198	404	G	37	0	0	231762	26	35	231860	0.000422669	-3.374
HIP_198	405	T	0	231962	21	0	12	27	232022	0.000258596	-3.58738
HIP_198	406	C	68	7	230552	0	26.6667	565.667	231219	0.00288615	-2.53968
HIP_198	407	C	28	6	231964	0	26.6667	565.667	232590	0.00269286	-2.56979
HIP_198	408	C	27	5	228651	0	26.6667	565.667	229275	0.00272307	-2.56494
HIP_198	409	A	231980	0	0	3	17	17	232017	0.000159471	-3.79732
HIP_198	410	C	40	7	231911	1	10	17	231986	0.000323295	-3.4904
HIP_198	411	A	231986	0	0	1	14	4	232005	8.18948e-05	-4.08674
HIP_198	412	T	0	231971	2	1	30	21	232025	0.000232734	-3.63314
HIP_198	413	C	72	7	231760	5	30.5	16	231890	0.000562766	-3.24967
HIP_198	414	C	29	8	231755	5	30.5	16	231844	0.000381723	-3.41825
HIP_198	415	A	231967	0	1	7	26	21	232022	0.000237046	-3.62517
HIP_198	416	G	43	0	1	231798	30	18	231890	0.00039674	-3.40149
HIP_198	417	A	231950	1	0	6	8	36	232001	0.000219827	-3.65792
HIP_198	418	G	35	7	0	231788	30	21	231881	0.000401068	-3.39678
HIP_198	419	C	30	29	231898	1	14	10	231982	0.000362097	-3.44118
HIP_198	420	A	231969	0	0	1	18	52	232040	0.000305982	-3.5143
HIP_198	421	G	52	0	3	231549	49	21	231674	0.000539551	-3.26797
HIP_198	422	C	39	56	231803	7	36	12	231953	0.000646683	-3.18931
HIP_198	423	G	68	1	2	231483	80	116.5	231750	0.00115426	-2.9377
HIP_198	424	G	74	3	5	231228	80	116.5	231506	0.00120299	-2.91974
HIP_198	425	C	26	16	230628	1	32	396.667	231100	0.00204097	-2.69016
HIP_198	426	C	29	14	231952	2	32	396.667	232426	0.00203793	-2.69081
HIP_198	427	C	78	8	228274	0	32	396.667	228789	0.00224953	-2.64791
HIP_198	428	G	94	1	0	231865	26	55	232041	0.000758487	-3.12005
HIP_198	429	C	87	10	231781	3	10	18	231909	0.000551941	-3.25811
HIP_198	430	G	103	0	0	231801	14	89	232007	0.000887904	-3.05163
HIP_198	431	T	0	232002	4	0	10	10	232026	0.000103437	-3.98533
HIP_198	432	C	195	15	231532	0	9	31	231782	0.0010786	-2.96714
HIP_198	433	G	200	2	15	231702	11	150	232080	0.00162875	-2.78815
HIP_198	434	C	3	145	231510	0	26.5	109	231794	0.00122307	-2.91255
HIP_198	435	C	48	102	231159	0	26.5	109	231444	0.00123356	-2.90884
HIP_198	436	A	231956	5	4	5	18	129	232117	0.000693616	-3.15888
HIP_198	437	C	91	133	231594	5	16	21	231860	0.00114724	-2.94034
HIP_198	438	G	218	9	0	231411	45.5	212	231896	0.0020893	-2.68
HIP_198	439	G	209	2	5	231001	45.5	212	231474	0.00204558	-2.68918
HIP_198	440	C	86	241	230377	2	69.3333	358.667	231134	0.00327516	-2.48477
HIP_198	441	C	66	274	231469	4	69.3333	358.667	232241	0.00332413	-2.47832
HIP_198	442	C	55	174	229118	7	69.3333	358.667	229782	0.0028897	-2.53915
HIP_198	443	A	231852	1	1	20	47	404	232325	0.00203594	-2.69123
HIP_198	444	G	248	7	0	231453	193	71	231972	0.00223734	-2.65027
HIP_198	445	C	90	202	231257	16	97	114.5	231776	0.00224138	-2.64948
HIP_198	446	C	74	146	231186	7	97	114.5	231624	0.00189315	-2.72281
HIP_198	447	A	231899	0	4	3	56	300	232262	0.00156289	-2.80607
HIP_198	448	G	135	3	1	231591	171	37	231938	0.00149609	-2.82504
HIP_198	449	C	95	136	231482	3	95	37	231848	0.00157862	-2.80172
HIP_198	450	G	235	8	43	231455	166	325	232232	0.00334579	-2.4755
HIP_198	451	C	66	121	231289	9	118.5	92	231696	0.00175446	-2.75586
HIP_198	452	C	70	99	231066	10	118.5	92	231456	0.00168283	-2.77396
HIP_198	453	G	294	3	15	231239	306	293	232150	0.00392419	-2.40625
HIP_198	454	C	41	48	231477	6	102.5	60	231734	0.00111119	-2.95421
HIP_198	455	C	25	44	231350	3	102.5	60	231584	0.00101259	-2.99457
HIP_198	456	A	231817	2	1	3	60.5	78.5	231962	0.000625102	-3.20405
HIP_198	457	A	231751	0	1	4	60.5	78.5	231895	0.000620971	-3.20693
HIP_198	458	C	51	31	231648	12	71	18	231831	0.000789368	-3.10272
HIP_198	459	G	210	0	2	231262	403	154	232031	0.00331421	-2.47962
HIP_198	460	C	64	41	231367	1	166	44	231683	0.00136393	-2.86521
HIP_198	461	C	41	38	231412	6	166	44	231707	0.00127316	-2.89512
HIP_198	462	A	231750	0	4	2	90	93.5	231940	0.000817023	-3.08777
HIP_198	463	A	231726	0	3	1	90	93.5	231914	0.000808491	-3.09232
HIP_198	464	C	83	22	231714	7	95	51	231972	0.0011122	-2.95382
HIP_198	465	A	231817	1	1	0	59	90.5	231968	0.000653106	-3.18502
HIP_198	466	A	231684	1	0	2	59	90.5	231836	0.000657791	-3.18191
HIP_198	467	C	69	25	231634	4	120	40	231892	0.00111259	-2.95367
HIP_198	468	G	124	4	2	231314	356	149	231949	0.00273767	-2.56262
HIP_198	469	C	107	23	231637	7	134	19	231927	0.00125039	-2.90295
HIP_198	470	G	150	7	7	230045	173.333	304	230686	0.00278011	-2.55594
HIP_198	471	G	111	4	0	231811	173.333	304	232403	0.00254873	-2.59368
HIP_198	472	G	106	4	2	229234	173.333	304	229823	0.00256429	-2.59103
HIP_198	473	C	106	77	231368	10	118	109	231788	0.001812	-2.74184
HIP_198	474	G	179	2	3	231397	257	206	232044	0.00278826	-2.55467
HIP_198	475	C	47	14	231480	7	89.5	94.5	231732	0.00108746	-2.96359
HIP_198	476	C	35	38	231173	1	89.5	94.5	231431	0.0011148	-2.9528
HIP_198	477	G	184	2	3	231527	188	150	232054	0.00227102	-2.64378
HIP_198	478	C	95	16	231731	5	74	25	231946	0.00092694	-3.03295
HIP_198	479	G	113	2	1	231715	105	52	231988	0.00117679	-2.9293
HIP_198	480	A	231940	1	0	4	16	70	232031	0.000392189	-3.4065
HIP_198	481	G	101	3	3	231619	95	39	231860	0.00103942	-2.98321
HIP_198	482	C	84	68	231446	5	48.5	76.5	231728	0.00121694	-2.91473
HIP_198	483	C	117	5	231214	2	48.5	76.5	231463	0.00107577	-2.96828
HIP_198	484	G	135	4	0	231411	370	145	232065	0.00281818	-2.55003
HIP_198	485	T	1	231942	10	1	27	34	232015	0.000314635	-3.50219
HIP_198	486	A	231910	1	0	9	20	65	232005	0.000409474	-3.38777
HIP_198	487	C	86	16	231583	9	14	57	231765	0.000785278	-3.10498
HIP_198	488	C	95	12	231130	2	14	57	231310	0.000778176	-3.10892
HIP_198	489	A	231925	2	1	1	7	60	231996	0.00030604	-3.51422
HIP_198	490	C	52	8	231496	4	5	63.5	231628	0.000572037	-3.24258
HIP_198	491	C	98	7	230750	0	5	63.5	230924	0.000751331	-3.12417
HIP_198	492	T	1	231940	13	1	6	46	232007	0.000288784	-3.53943
HIP_198	493	C	1	39	231782	0	29.5	10	231862	0.000342877	-3.46486
HIP_198	494	C	124	48	231508	0	29.5	10	231720	0.000912741	-3.03965
HIP_198	495	G	195	3	0	231725	37	71	232031	0.00131879	-2.87982
HIP_198	496	A	231898	1	0	2	25	75	232001	0.000443964	-3.35265
HIP_198	497	G	243	9	0	231544	36	24	231856	0.00134566	-2.87106
HIP_198	498	C	134	126	230710	2	65.6667	127	231165	0.00196685	-2.70623
HIP_198	499	C	78	164	231629	3	65.6667	127	232067	0.00188595	-2.72447
HIP_198	500	C	180	84	229600	2	65.6667	127	230059	0.00199369	-2.70034
HIP_198	501	G	295	11	6	231050	201.5	195.5	231759	0.00305921	-2.51439
HIP_198	502	G	305	2	8	230992	201.5	195.5	231704	0.00307289	-2.51245
HIP_198	503	C	126	110	231230	8	58.5	248.5	231781	0.00237724	-2.62393
HIP_198	504	C	70	45	230939	5	58.5	248.5	231366	0.00184556	-2.73387
HIP_198	505	G	159	3	6	231648	94	154	232064	0.00179261	-2.74651
HIP_198	506	C	74	60	231659	4	36	33	231866	0.000892757	-3.04927
HIP_198	507	G	155	9	6	231402	84.5	115.5	231772	0.0015964	-2.79686
HIP_198	508	G	104	12	0	231406	84.5	115.5	231722	0.0013637	-2.86528
HIP_198	509	C	91	57	231772	1	11	62	231994	0.000956921	-3.01912
HIP_198	510	G	84	3	4	231742	32	93	231958	0.000931203	-3.03096
HIP_198	511	A	231999	0	0	0	8	15	232022	9.91285e-05	-4.0038
HIP_198	512	C	23	14	231894	1	19	14	231965	0.000306081	-3.51416
HIP_198	513	A	231909	0	1	37	18.5	33.5	231999	0.000387933	-3.41124
HIP_198	514	A	231900	3	2	22	18.5	33.5	231979	0.000340548	-3.46782
HIP_198	515	G	39	5	0	231894	17	18	231973	0.000340557	-3.46781
HIP_198	516	A	231976	0	0	2	6	10	231994	7.75882e-05	-4.1102
HIP_198	517	G	51	2	2	231794	34	23	231906	0.000482954	-3.31609
HIP_198	518	C	66	24	230872	0	30.6667	133	231126	0.00109753	-2.95958
HIP_198	519	C	20	13	231955	0	30.6667	133	232152	0.000847147	-3.07204
HIP_198	520	C	52	22	229695	2	30.6667	133	229935	0.00104233	-2.982
HIP_198	521	G	181	0	21	231590	135	129	232056	0.00200814	-2.69721
HIP_198	522	C	62	46	231428	1	19.5	81.5	231638	0.000906587	-3.04259
HIP_198	523	C	73	14	230986	0	19.5	81.5	231174	0.00081324	-3.08978
HIP_198	524	G	105	0	12	231799	61	85	232062	0.00113332	-2.94565
HIP_198	525	C	18	12	231346	1	37	73.6667	231488	0.000611984	-3.21326
HIP_198	526	C	26	14	231951	0	37	73.6667	232102	0.000649141	-3.18766
HIP_198	527	C	77	18	230377	8	37	73.6667	230591	0.000926606	-3.0331
HIP_198	528	G	90	1	5	231086	45	67.6667	231295	0.000902168	-3.04471
HIP_198	529	G	99	0	0	231866	45	67.6667	232078	0.000912051	-3.03998
HIP_198	530	G	215	0	0	230613	45	67.6667	230941	0.00141883	-2.84807
HIP_198	531	A	231891	2	0	10	9	91	232003	0.000482752	-3.31628
HIP_198	532	G	34	0	2	231853	8	8	231905	0.00022423	-3.64931
HIP_198	533	C	51	89	230979	0	15.6667	96.3333	231231	0.00108982	-2.96265
HIP_198	534	C	75	35	231847	0	15.6667	96.3333	232069	0.000956612	-3.01926
HIP_198	535	C	36	81	229939	0	15.6667	96.3333	230168	0.000994925	-3.00221
HIP_198	536	T	1	231903	31	1	6	207	232149	0.00105966	-2.97483
HIP_198	537	C	98	109	230613	2	53.3333	100	230975	0.00156871	-2.80446
HIP_198	538	C	26	201	231669	1	53.3333	100	232050	0.00164332	-2.78428
HIP_198	539	C	80	74	229568	2	53.3333	100	229877	0.00134565	-2.87107
HIP_198	540	G	209	1	18	231591	54	186	232059	0.00201673	-2.69535
HIP_198	541	C	53	80	231351	8	69	112	231673	0.00138989	-2.85702
HIP_198	542	C	41	62	231102	6	69	112	231392	0.00125328	-2.90195
HIP_198	543	G	237	2	0	231619	73	244	232175	0.00239475	-2.62074
HIP_198	544	C	30	39	231705	2	25.5	43	231844	0.000601696	-3.22062
HIP_198	545	C	32	48	231539	3	25.5	43	231690	0.00065389	-3.1845
HIP_198	546	A	231978	2	0	4	15	39	232038	0.000258578	-3.58741
HIP_198	547	T	1	231978	2	0	22	28	232031	0.000228418	-3.64127
HIP_198	548	C	58	46	231788	4	35	4	231935	0.000633798	-3.19805
HIP_198	549	G	135	2	0	231805	33	54	232029	0.000965397	-3.01529
HIP_198	550	A	231985	0	0	3	8	15	232011	0.000112064	-3.95054
HIP_198	551	T	1	231911	0	2	25	59	231998	0.000375003	-3.42596
HIP_198	552	C	63	24	231027	2	50.3333	48.3333	231215	0.000811656	-3.09063
HIP_198	553	C	21	19	231940	3	50.3333	48.3333	232082	0.000610417	-3.21437
HIP_198	554	C	31	11	230203	1	50.3333	48.3333	230345	0.00061502	-3.21111
HIP_198	555	G	158	0	1	231722	46	121	232048	0.00140488	-2.85236
HIP_198	556	C	41	20	231739	1	22	27	231850	0.000478758	-3.31988
HIP_198	557	A	231951	5	2	10	12	43	232023	0.000310314	-3.5082
HIP_198	558	G	37	1	1	231692	27	19	231777	0.000366732	-3.43565
HIP_198	559	T	1	231971	5	0	18	35	232030	0.000254277	-3.59469
HIP_198	560	C	57	23	228925	6	132.5	307.5	229451	0.00229243	-2.6397
HIP_198	561	C	28	22	231891	1	132.5	307.5	232382	0.0021129	-2.67512
HIP_198	562	C	10	23	231959	1	132.5	307.5	232433	0.0020393	-2.69052
HIP_198	563	C	23	35	225634	6	132.5	307.5	226138	0.00222873	-2.65194
HIP_198	564	G	62	0	1	231865	58	71	232057	0.000827383	-3.08229
HIP_198	565	A	231900	2	0	11	26	43	231982	0.000353476	-3.45164
HIP_198	566	G	33	12	0	231225	37.5	168	231476	0.00108219	-2.9657
HIP_198	567	G	41	0	0	230341	37.5	168	230588	0.00106901	-2.97102
HIP_198	568	C	35	30	231537	4	30.5	75	231712	0.000753092	-3.12315
HIP_198	569	C	38	14	231194	1	30.5	75	231352	0.000685102	-3.16424
HIP_198	570	G	72	0	2	231723	29	59	231885	0.000698622	-3.15576
HIP_198	571	C	36	55	231777	4	21	24	231917	0.000603664	-3.2192
HIP_198	572	G	47	4	0	231640	37.5	85	231814	0.000748446	-3.12584
HIP_198	573	G	97	2	0	231366	37.5	85	231588	0.000956442	-3.01934
HIP_198	574	C	27	61	231643	1	16	81	231829	0.000802315	-3.09565
HIP_198	575	A	231814	0	2	6	19	111	231952	0.000594951	-3.22552
HIP_198	576	G	37	5	2	231788	21	16	231869	0.000349335	-3.45676
HIP_198	577	C	31	17	231672	0	14	40.5	231774	0.00044224	-3.35434
HIP_198	578	C	43	10	231334	1	14	40.5	231442	0.000468799	-3.32901
HIP_198	579	T	0	231974	6	1	18	22	232021	0.000202568	-3.69343
HIP_198	580	C	109	5	231815	0	24	11	231964	0.000642341	-3.19223
HIP_198	581	G	67	0	0	231742	39	29	231877	0.000582205	-3.23492
HIP_198	582	G	44	3	2	231614	39	29	231731	0.000504896	-3.2968
HIP_198	583	C	56	122	231706	2	18	30	231934	0.000983038	-3.00743
HIP_198	584	G	39	1	0	231688	36.5	102	231866	0.00076984	-3.1136
HIP_198	585	G	77	1	2	231448	36.5	102	231666	0.000943166	-3.02541
HIP_198	586	C	28	39	230720	3	53.6667	345	231189	0.0020272	-2.6931
HIP_198	587	C	25	14	231917	0	53.6667	345	232355	0.00188361	-2.72501
HIP_198	588	C	29	13	229008	1	53.6667	345	229450	0.0019249	-2.71559
HIP_198	589	A	231928	2	14	2	26	29	232001	0.000314654	-3.50217
HIP_198	590	C	29	17	231706	13	16	36	231817	0.000478826	-3.31982
HIP_198	591	A	231861	2	3	11	24	38	231939	0.000336295	-3.47328
HIP_198	592	C	33	25	231705	6	16	20	231805	0.000431397	-3.36512
HIP_198	593	G	232	0	11	231614	21	158	232036	0.00181868	-2.74024
HIP_198	594	C	45	13	230183	1	78.3333	424.333	230745	0.00243415	-2.61365
HIP_198	595	C	2	8	231940	2	78.3333	424.333	232455	0.00221405	-2.65481
HIP_198	596	C	14	7	228812	1	78.3333	424.333	229337	0.00228776	-2.64059
HIP_198	597	A	231908	1	16	1	44	27	231997	0.000383626	-3.41609
HIP_198	598	C	6	10	231665	0	13.5	43	231738	0.000312854	-3.50466
HIP_198	599	C	16	11	231350	0	13.5	43	231434	0.000360795	-3.44274
HIP_198	600	A	231950	0	3	1	13	22	231989	0.000168111	-3.7744
HIP_198	601	C	8	12	231631	1	17	129.5	231798	0.00072261	-3.1411
HIP_198	602	C	43	14	231105	1	17	129.5	231310	0.000884097	-3.0535
HIP_198	603	A	231921	1	3	2	21	34	231982	0.000262951	-3.58012
HIP_198	604	C	29	12	231816	5	20	81	231963	0.000633722	-3.1981
HIP_198	605	A	231841	4	1	18	38	104	232006	0.000711189	-3.14802
HIP_198	606	G	121	1	1	231607	133	33	231896	0.00124625	-2.9044
HIP_198	607	T	2	231886	9	1	64	28	231990	0.000448295	-3.34844
HIP_198	608	C	79	47	231393	6	92	97	231714	0.00138533	-2.85845
HIP_198	609	G	86	3	2	231680	154	78	232003	0.00139222	-2.85629
HIP_198	610	C	38	18	231741	5	54	15	231871	0.000560657	-3.2513
HIP_198	611	G	108	5	7	231279	156	78	231633	0.00152828	-2.8158
HIP_198	612	G	68	3	1	231358	156	78	231664	0.00132088	-2.87914
HIP_198	613	C	34	34	231773	11	53	89	231994	0.000952611	-3.02108
HIP_198	614	A	231840	3	2	6	50	95	231996	0.000672425	-3.17236
HIP_198	615	G	82	5	5	231599	180	396	232267	0.002876	-2.54121
HIP_198	616	C	50	22	231706	9	120	23	231930	0.000965809	-3.01511
HIP_198	617	T	5	231779	7	3	123	30	231947	0.000724303	-3.14008
HIP_198	618	G	78	2	1	231477	314	77	231949	0.00203493	-2.69145
HIP_198	619	C	45	13	231678	9	65	47	231857	0.000772028	-3.11237
HIP_198	620	T	1	231760	9	2	124	31	231927	0.000720054	-3.14263
HIP_198	621	G	139	2	1	231230	419	116	231907	0.00291927	-2.53473
HIP_198	622	C	53	27	231484	14	154	55	231787	0.00130723	-2.88365
HIP_198	623	T	2	231528	14	0	230	40	231814	0.00123375	-2.90877
HIP_198	624	G	98	4	3	231078	483	87	231753	0.00291258	-2.53572
HIP_198	625	C	64	13	231024	11	158	139.5	231410	0.00166588	-2.77836
HIP_198	626	C	51	12	230412	8	158	139.5	230780	0.00159676	-2.79676
HIP_198	627	T	0	231491	8	2	188	107	231796	0.00131581	-2.88081
HIP_198	628	C	79	11	231514	6	225	21	231856	0.00147505	-2.83119
HIP_198	629	G	103	2	3	231417	320	86	231931	0.00221618	-2.6544
HIP_198	630	T	2	231755	9	3	166	19	231954	0.000857929	-3.06655
HIP_198	631	C	51	5	231586	18	109	46	231815	0.000987857	-3.00531
HIP_198	632	A	231839	2	4	14	49	35	231943	0.000448386	-3.34835
HIP_198	633	G	74	1	3	231533	200	27	231838	0.00131557	-2.88088
HIP_198	634	C	30	21	231760	5	67	16	231899	0.000599399	-3.22228
HIP_198	635	G	73	0	5	231590	129	80	231877	0.00123773	-2.90738
HIP_198	636	T	1	231905	3	5	24	20	231958	0.00022849	-3.64113
HIP_198	637	C	57	15	231492	8	20	75	231667	0.000755395	-3.12183
HIP_198	638	G	127	4	14	231693	22	93	231953	0.00112092	-2.95043
HIP_198	639	C	24	11	231602	6	20.5	67.5	231731	0.00055668	-3.25439
HIP_198	640	C	23	13	231208	2	20.5	67.5	231334	0.000544667	-3.26387
HIP_198	641	G	187	3	4	231619	25	138	231976	0.00153895	-2.81277
HIP_198	642	C	25	10	231721	1	20	22	231799	0.000336498	-3.47302
HIP_198	643	C	10	24	231509	1	20	22	231586	0.00033249	-3.47822
HIP_198	644	A	231909	3	1	1	18	26	231958	0.000211245	-3.67521
HIP_198	645	T	2	231915	2	2	12	8	231941	0.000112097	-3.9504
HIP_198	646	C	28	62	231778	2	17	6	231893	0.000495918	-3.30459
HIP_198	647	G	67	3	0	230673	49	228.333	231020	0.00150348	-2.8229
HIP_198	648	G	71	3	1	231817	49	228.333	232169	0.00151757	-2.81885
HIP_198	649	G	75	2	0	229400	49	228.333	229754	0.00154223	-2.81185
HIP_198	650	A	231843	0	0	14	15	47	231919	0.000327701	-3.48452
HIP_198	651	C	25	26	231711	12	39	29	231842	0.00056504	-3.24792
HIP_198	652	A	231427	5	1	268	53	108	231862	0.00187612	-2.72674
HIP_198	653	G	122	6	1	231153	117.5	243.5	231643	0.00211532	-2.67462
HIP_198	654	G	87	14	0	230751	117.5	243.5	231213	0.00199816	-2.69937
HIP_198	655	C	34	76	231547	29	70	109	231865	0.00137149	-2.86281
HIP_198	656	G	102	0	5	231124	103.5	150.5	231485	0.0015595	-2.80702
HIP_198	657	G	78	3	4	230713	103.5	150.5	231052	0.0014672	-2.83351
HIP_198	658	T	2	231748	21	3	87	110	231971	0.000961327	-3.01713
HIP_198	659	C	62	29	231210	10	103	134	231548	0.00145974	-2.83572
HIP_198	660	C	42	37	230723	11	103	134	231050	0.00141528	-2.84916
HIP_198	661	T	5	231676	42	3	128	74	231928	0.00108654	-2.96395
HIP_198	662	G	139	2	1	231461	234	125	231962	0.00215984	-2.66558
HIP_198	663	C	50	31	231551	9	75	57	231773	0.000957834	-3.01871
HIP_198	664	T	1	231677	9	4	143	65	231899	0.000957313	-3.01895
HIP_198	665	G	100	3	4	231333	298	94	231832	0.00215242	-2.66707
HIP_198	666	C	48	18	231550	12	101	52	231781	0.00099663	-3.00147
HIP_198	667	G	125	13	8	231339	294	135	231914	0.00247937	-2.60566
HIP_198	668	C	28	35	231394	9	143	34	231643	0.00107493	-2.96862
HIP_198	669	C	19	33	231311	14	143	34	231554	0.00104943	-2.97905
HIP_198	670	A	231664	2	6	24	153	63	231912	0.00106937	-2.97087
HIP_198	671	G	120	4	7	231497	231	18	231877	0.0016388	-2.78547
HIP_198	672	A	231690	10	1	10	92	54	231857	0.000720272	-3.1425
HIP_198	673	G	105	8	4	231274	159	40	231590	0.00136448	-2.86503
HIP_198	674	G	78	5	23	231200	159	40	231505	0.00131747	-2.88026
HIP_198	675	C	74	9	231464	7	56	147	231757	0.00126426	-2.89817
HIP_198	676	A	231763	2	7	3	34	50	231859	0.000414045	-3.38295
HIP_198	677	C	24	7	231736	2	37	47	231853	0.00050463	-3.29703
HIP_198	678	G	74	2	6	231521	75.5	34.5	231713	0.000828611	-3.08165
HIP_198	679	G	58	25	2	231467	75.5	34.5	231662	0.000841744	-3.07482
HIP_198	680	C	3	13	231624	0	26	36	231702	0.000336639	-3.47284
HIP_198	681	T	2	231773	4	0	22	39	231840	0.000288992	-3.53911
HIP_198	682	C	15	13	231709	2	42	41	231822	0.000487443	-3.31208
HIP_198	683	G	80	0	2	230898	98	46.6667	231125	0.000980712	-3.00846
HIP_198	684	G	58	5	5	231685	98	46.6667	231898	0.000917071	-3.0376
HIP_198	685	G	38	3	2	230228	98	46.6667	230416	0.00081447	-3.08912
HIP_198	686	C	5	5	231489	4	68	67	231638	0.000643245	-3.19162
HIP_198	687	A	231608	4	10	3	85	21	231731	0.000530788	-3.27508
HIP_198	688	C	2	5	231342	0	118	64	231531	0.000816305	-3.08815
HIP_198	689	C	3	5	231136	3	118	64	231329	0.00083431	-3.07867
HIP_198	690	G	45	33	5	230962	180.5	43.5	231269	0.00132746	-2.87698
HIP_198	691	G	83	3	41	230766	180.5	43.5	231117	0.00151871	-2.81852
HIP_198	692	C	3	3	230203	4	109	170	230492	0.00125384	-2.90176
HIP_198	693	C	6	12	229171	1	109	170	229469	0.00129865	-2.88651
HIP_198	694	G	59	12	9	229315	234	31	229660	0.00150222	-2.82327
HIP_198	695	T	4	228685	4	4	86	38	228821	0.000594351	-3.22596
HIP_198	696	A	228438	4	3	7	55	43	228550	0.000490046	-3.30976
HIP_198	697	G	24	12	61	227723	262	18	228100	0.00165278	-2.78178
HIP_198	698	C	7	10	226311	9	153	26	226516	0.000905013	-3.04335
HIP_198	699	T	32	225071	29	2	169	39	225342	0.00120262	-2.91987
HIP_198	700	A	224320	7	12	6	115	62	224522	0.000899689	-3.04591
HIP_198	701	C	13	37	223458	9	138	53	223708	0.00111753	-2.95174
HIP_198	702	A	222517	11	82	4	0	5	222619	0.000458182	-3.33896
HIP_198	703	C	16	66	220775	11	0	0	220868	0.000421066	-3.37565
HIP_198	704	C	0	0	217867	0	0	0	217867
HIP_209	0	C	0	0	134063	0	0	0	134063
HIP_209	1	G	11	12	3	140036	0	0	140062	0.000185632	-3.73135
HIP_209	2	C	9	10	142040	47	0	0	142106	0.000464442	-3.33307
HIP_209	3	T	2	144031	7	7	31	10	144088	0.000395592	-3.40275
HIP_209	4	A	145134	7	25	7	64	32	145269	0.00092931	-3.03184
HIP_209	5	T	3	146453	3	5	36	21	146521	0.000464097	-3.33339
HIP_209	6	C	2	10	148489	8	79	33	148621	0.000888165	-3.05151
HIP_209	7	T	6	150250	2	5	40	17	150320	0.000465673	-3.33192
HIP_209	8	G	6	4	2	150957	50	32	151051	0.000622306	-3.206
HIP_209	9	C	2	31	151464	4	75	28	151604	0.000923458	-3.03458
HIP_209	10	A	152719	12	1	2	103	39	152876	0.00102698	-2.98844
HIP_209	11	G	4	7	2	153697	63.5	42.5	153816	0.000773652	-3.11145
HIP_209	12	G	4	4	19	154497	63.5	42.5	154630	0.000860118	-3.06544
HIP_209	13	T	1	154851	0	1	51	18	154922	0.000458295	-3.33885
HIP_209	14	G	2	2	7	154984	39	44	155078	0.000606147	-3.21742
HIP_209	15	T	4	155112	12	0	39	29	155196	0.000541251	-3.2666
HIP_209	16	C	0	32	153895	5	54	487	154473	0.00374175	-2.42692
HIP_209	17	T	2	155206	2	0	41	12	155263	0.000367119	-3.43519
HIP_209	18	C	3	36	155111	4	60	45	155259	0.000953246	-3.0208
HIP_209	19	A	155224	4	1	3	77	30	155339	0.000740316	-3.13058
HIP_209	20	G	3	5	1	155169	36	38	155252	0.000534615	-3.27196
HIP_209	21	C	2	25	155250	0	35	15	155327	0.000495728	-3.30476
HIP_209	22	A	155281	10	1	1	54	22	155369	0.000566394	-3.24688
HIP_209	23	G	1	4	3	155273	30	19	155330	0.000366961	-3.43538
HIP_209	24	C	0	25	155198	3	43	34	155303	0.000676098	-3.16999
HIP_209	25	T	15	155316	3	1	54	22	155411	0.000611282	-3.21376
HIP_209	26	C	0	27	155099	3	63.5	25.5	155218	0.000766664	-3.1154
HIP_209	27	C	4	23	155250	3	63.5	25.5	155369	0.000765919	-3.11582
HIP_209	28	A	155383	21	1	9	41	25	155480	0.000623874	-3.2049
HIP_209	29	G	1	4	0	155410	18	16	155449	0.000250886	-3.60052
HIP_209	30	C	1	15	155384	6	20	12	155438	0.000347405	-3.45916
HIP_209	31	A	155447	1	2	5	31	30	155516	0.000443684	-3.35293
HIP_209	32	G	4	6	1	155239	40	31	155321	0.000527939	-3.27742
HIP_209	33	A	155441	2	3	2	29	14	155491	0.000321562	-3.49274
HIP_209	34	C	1	22	155357	8	52	7	155447	0.000578975	-3.23734
HIP_209	35	G	46	90	0	155186	132	30	155484	0.0019166	-2.71747
HIP_209	36	A	155128	2	0	8	69.5	242.5	155450	0.00207141	-2.68373
HIP_209	37	A	155305	3	0	9	69.5	242.5	155629	0.00208187	-2.68155
HIP_209	38	C	27	15	155338	12	74	33	155499	0.00103538	-2.9849
HIP_209	39	A	155406	2	4	21	73	54	155560	0.000989972	-3.00438
HIP_209	40	G	50	5	2	154180	99	35	154371	0.00123728	-2.90753
HIP_209	41	G	60	3	3	155412	99	35	155612	0.00128525	-2.89101
HIP_209	42	G	53	2	4	154774	99	35	154967	0.00124543	-2.90468
HIP_209	43	T	2	155060	4	1	122.5	239.5	155429	0.00237407	-2.62451
HIP_209	44	T	2	155331	2	9	122.5	239.5	155706	0.00240839	-2.61827
HIP_209	45	C	39	13	155368	16	139	31	155606	0.0015295	-2.81545
HIP_209	46	T	2	155419	11	2	129	16	155579	0.00102842	-2.98783
HIP_209	47	G	65	3	4	154782	222	42	155118	0.00216609	-2.66432
HIP_209	48	G	53	5	1	155220	222	42	155543	0.0020766	-2.68265
HIP_209	49	A	155394	8	1	2	67.5	64	155536	0.000916184	-3.03802
HIP_209	50	A	155492	11	1	3	67.5	64	155638	0.000941284	-3.02628
HIP_209	51	G	42	3	2	155420	88	7	155562	0.000912819	-3.03962
HIP_209	52	T	3	155568	4	1	70	11	155657	0.00057177	-3.24278
HIP_209	53	C	51	17	155269	27	97	96	155557	0.00185141	-2.7325
HIP_209	54	A	155579	1	1	2	74	9	155666	0.000558889	-3.25267
HIP_209	55	C	25	7	155490	25	83	36	155666	0.00113063	-2.94668
HIP_209	56	T	1	155536	6	0	107	6	155656	0.000770931	-3.11298
HIP_209	57	A	155369	19	3	4	90.5	33.5	155519	0.000964512	-3.01569
HIP_209	58	A	155525	1	23	1	90.5	33.5	155674	0.000957128	-3.01903
HIP_209	59	C	24	8	155463	13	74	40	155622	0.00102171	-2.99067
HIP_209	60	A	155597	7	1	2	46	42	155695	0.000629436	-3.20105
HIP_209	61	G	54	1	1	155430	96	9	155591	0.00103476	-2.98516
HIP_209	62	C	39	21	155524	19	27	15	155645	0.00077741	-3.10935
HIP_209	63	A	155638	5	0	4	12	58	155717	0.000507331	-3.29471
HIP_209	64	G	50	5	8	155560	17	8	155648	0.000565378	-3.24766
HIP_209	65	C	23	11	155366	2	13	22.5	155438	0.000459992	-3.33725
HIP_209	66	C	12	15	155502	2	13	22.5	155566	0.000414614	-3.38236
HIP_209	67	T	0	155696	16	1	8	10	155731	0.000224747	-3.64831
HIP_209	68	G	36	0	0	155647	17	12	155712	0.000417437	-3.37941
HIP_209	69	A	155559	2	0	27	40	40	155668	0.000700208	-3.15477
HIP_209	70	G	10	3	1	155068	40	71.5	155194	0.000808668	-3.09223
HIP_209	71	G	22	2	2	155248	40	71.5	155386	0.000884896	-3.05311
HIP_209	72	C	18	40	155541	4	43	14	155660	0.000764487	-3.11663
HIP_209	73	A	155640	4	0	4	41	80	155769	0.000828149	-3.08189
HIP_209	74	G	34	5	0	155502	25	17	155583	0.000520622	-3.28348
HIP_209	75	C	24	55	155590	5	27	19	155720	0.000834832	-3.0784
HIP_209	76	A	155693	0	1	4	30	87	155815	0.00078298	-3.10625
HIP_209	77	G	34	3	0	155625	45	35	155742	0.000751242	-3.12422
HIP_209	78	C	42	31	155480	6	65	43	155667	0.00120128	-2.92035
HIP_209	79	T	2	155633	12	0	60	55	155762	0.000828187	-3.08187
HIP_209	80	C	9	43	155214	6	77	41	155390	0.00113263	-2.94591
HIP_209	81	C	27	32	155391	8	77	41	155576	0.00118913	-2.92477
HIP_209	82	G	60	2	2	155616	58	80	155818	0.00129638	-2.88727
HIP_209	83	C	21	30	155227	5	53	35.5	155372	0.000930029	-3.0315
HIP_209	84	C	24	13	155467	7	53	35.5	155600	0.000851545	-3.06979
HIP_209	85	T	0	155727	4	2	54	22	155809	0.000526285	-3.27878
HIP_209	86	C	19	18	155682	4	58	22	155803	0.000776622	-3.10979
HIP_209	87	A	155581	11	2	8	63.5	21	155686	0.000677644	-3.169
HIP_209	88	A	155692	2	0	13	63.5	21	155792	0.000638674	-3.19472
HIP_209	89	G	36	1	0	155681	48	9	155775	0.000603434	-3.21937
HIP_209	90	A	155733	3	1	2	46	9	155794	0.000391543	-3.40722
HIP_209	91	T	1	155722	4	3	68	13	155811	0.000571205	-3.24321
HIP_209	92	A	155464	2	0	3	69	94.5	155632	0.00108268	-2.9655
HIP_209	93	A	155598	0	0	4	69	94.5	155766	0.00107533	-2.96846
HIP_209	94	C	30	30	155648	10	64	18	155800	0.00097561	-3.01072
HIP_209	95	G	59	2	3	155656	69	67	155856	0.00128324	-2.89169
HIP_209	96	C	23	11	155640	7	55	16	155752	0.000719092	-3.14322
HIP_209	97	A	155705	18	1	1	55	48	155828	0.000789332	-3.10274
HIP_209	98	G	56	2	2	155490	56	28	155634	0.000925248	-3.03374
HIP_209	99	C	39	12	155648	20	65	11	155795	0.000943548	-3.02524
HIP_209	100	T	1	155745	1	8	53	19	155827	0.000526225	-3.27883
HIP_209	101	G	56	1	1	153781	81	211	154131	0.0022708	-2.64382
HIP_209	102	G	100	1	1	155653	81	211	156047	0.00252488	-2.59776
HIP_209	103	G	63	0	1	154622	81	211	154978	0.0022971	-2.63882
HIP_209	104	A	155765	0	1	7	48	36	155857	0.000590285	-3.22894
HIP_209	105	C	24	9	155680	16	59	21	155809	0.000827937	-3.082
HIP_209	106	A	155763	2	1	10	37	29	155842	0.000506924	-3.29506
HIP_209	107	G	53	0	1	155652	51	27	155784	0.000847327	-3.07195
HIP_209	108	A	155759	2	16	6	42	68	155893	0.000859564	-3.06572
HIP_209	109	G	44	4	6	155653	30	13	155750	0.000622793	-3.20566
HIP_209	110	T	2	155783	2	1	43	34	155865	0.000526096	-3.27893
HIP_209	111	G	59	3	0	155555	62	57	155736	0.00116222	-2.93471
HIP_209	112	C	34	22	155660	7	32	7	155762	0.000654845	-3.18386
HIP_209	113	A	155771	6	0	7	42	39	155865	0.000603086	-3.21962
HIP_209	114	G	36	0	0	155726	45	17	155824	0.000628915	-3.20141
HIP_209	115	A	155788	26	0	8	29	29	155880	0.000590198	-3.229
HIP_209	116	G	37	2	0	155624	19	8.5	155690	0.000427129	-3.36944
HIP_209	117	G	47	3	5	155688	19	8.5	155770	0.000529625	-3.27603
HIP_209	118	A	155840	2	0	0	8	56	155906	0.000423332	-3.37332
HIP_209	119	T	1	155862	11	0	9	11	155894	0.000205268	-3.68768
HIP_209	120	C	63	12	155769	13	6	16	155879	0.000705676	-3.15139
HIP_209	121	T	1	155879	8	0	4	6	155898	0.000121875	-3.91409
HIP_209	122	G	46	0	0	155779	6	45	155876	0.00062229	-3.20601
HIP_209	123	C	4	32	155791	0	17	5	155849	0.000372155	-3.42928
HIP_209	124	A	155854	0	0	14	9	55	155932	0.000500218	-3.30084
HIP_209	125	G	19	6	0	152985	27.25	90.75	153128	0.000933859	-3.02972
HIP_209	126	G	37	4	0	155813	27.25	90.75	155972	0.00101941	-2.99165
HIP_209	127	G	44	2	0	155848	27.25	90.75	156012	0.0010512	-2.97831
HIP_209	128	G	45	3	1	154002	27.25	90.75	154169	0.00108323	-2.96528
HIP_209	129	T	1	155826	55	0	11	90	155983	0.00100652	-2.99718
HIP_209	130	C	44	21	155271	0	40.5	116	155492	0.00142451	-2.84634
HIP_209	131	C	29	32	155486	8	40.5	116	155712	0.00144819	-2.83917
HIP_209	132	A	155804	2	3	24	56	87	155976	0.00110273	-2.95753
HIP_209	133	G	41	1	1	155360	62	57.5	155522	0.00104486	-2.98094
HIP_209	134	G	55	0	1	155555	62	57.5	155730	0.00112695	-2.9481
HIP_209	135	A	155800	1	0	8	56	47	155912	0.000718354	-3.14366
HIP_209	136	G	30	1	1	155658	31	14	155735	0.00049443	-3.3059
HIP_209	137	A	155868	0	1	2	33	15	155919	0.000327093	-3.48533
HIP_209	138	G	31	0	0	155766	36	9	155842	0.000487673	-3.31187
HIP_209	139	A	155869	0	0	6	33	29	155937	0.000436074	-3.36044
HIP_209	140	G	30	2	1	155655	31	46	155765	0.000706192	-3.15108
HIP_209	141	C	28	29	155799	13	29	4	155902	0.000660671	-3.18001
HIP_209	142	T	1	155879	4	4	27	16	155931	0.000333481	-3.47693
HIP_209	143	G	28	0	0	155528	45	29	155630	0.000655401	-3.18349
HIP_209	144	G	33	1	2	155646	45	29	155756	0.000706233	-3.15105
HIP_209	145	C	27	33	155808	3	21	20	155912	0.000667043	-3.17585
HIP_209	146	G	50	2	2	155790	20	56	155920	0.000833761	-3.07896
HIP_209	147	C	21	10	155659	3	22	15	155730	0.000455917	-3.34111
HIP_209	148	A	155844	0	1	27	25	30	155927	0.0005323	-3.27384
HIP_209	149	G	26	0	0	155802	21	23	155872	0.000449086	-3.34767
HIP_209	150	A	155887	0	0	4	29	24	155944	0.000365516	-3.43709
HIP_209	151	G	21	0	0	155740	13	10	155784	0.000282442	-3.54907
HIP_209	152	T	0	155910	1	0	24	6	155941	0.000198793	-3.7016
HIP_209	153	C	40	7	155732	4	24	45	155852	0.000769961	-3.11353
HIP_209	154	A	155888	0	0	14	25	15	155942	0.000346283	-3.46057
HIP_209	155	G	30	2	1	155615	26	13	155687	0.000462466	-3.33492
HIP_209	156	G	22	0	0	155734	26	13	155795	0.00039154	-3.40722
HIP_209	157	A	155795	1	0	1	18	50.5	155866	0.000452313	-3.34456
HIP_209	158	A	155866	1	0	2	18	50.5	155938	0.000458517	-3.33864
HIP_209	159	G	12	1	0	155831	17	15	155876	0.000288691	-3.53957
HIP_209	160	C	18	15	155778	2	17	7	155837	0.000378601	-3.42182
HIP_209	161	A	155887	0	0	0	24	11	155922	0.000224471	-3.64884
HIP_209	162	C	17	9	155801	1	16	17	155861	0.000384958	-3.41459
HIP_209	163	T	0	155890	3	1	21	13	155928	0.000243702	-3.61314
HIP_209	164	A	155895	1	0	5	13	2	155916	0.000134688	-3.87067
HIP_209	165	C	25	3	155859	1	18	4	155910	0.000327112	-3.4853
HIP_209	166	A	155899	0	0	3	19	22	155943	0.000282154	-3.54951
HIP_209	167	G	17	0	0	155642	30.5	12	155702	0.000382141	-3.41778
HIP_209	168	G	18	0	0	155736	30.5	12	155796	0.000388327	-3.4108
HIP_209	169	T	0	155928	0	1	4	16	155949	0.000134659	-3.87076
HIP_209	170	G	35	1	0	155634	13.5	9	155692	0.000375741	-3.42511
HIP_209	171	G	22	2	1	155754	13.5	9	155802	0.000304875	-3.51588
HIP_209	172	A	155654	0	0	0	4.5	174	155832	0.00114546	-2.94102
HIP_209	173	A	155755	0	0	4	4.5	174	155938	0.00117034	-2.93169
HIP_209	174	C	7	8	155892	1	4	3	155915	0.000147516	-3.83116
HIP_209	175	A	155931	0	0	3	4	17	155955	0.000153891	-3.81279
HIP_209	176	G	22	0	1	155846	8	2	155879	0.000211703	-3.67427
HIP_209	177	A	155885	2	0	10	5	20	155922	0.000237298	-3.62471
HIP_209	178	G	19	8	0	154750	31.3333	73.6667	154882	0.000852262	-3.06943
HIP_209	179	G	34	1	0	155883	31.3333	73.6667	156023	0.000897304	-3.04706
HIP_209	180	G	57	2	0	155095	31.3333	73.6667	155259	0.0010563	-2.97621
HIP_209	181	C	41	26	155585	0	6	52	155710	0.000802774	-3.09541
HIP_209	182	T	1	155908	10	0	12	22	155953	0.000288548	-3.53978
HIP_209	183	C	41	16	155828	3	16	15	155919	0.000583636	-3.23386
HIP_209	184	A	155906	1	0	2	14	13	155936	0.000192387	-3.71583
HIP_209	185	T	0	155875	5	0	34	23	155937	0.000397596	-3.40056
HIP_209	186	C	50	24	155720	19	89	36	155938	0.00139799	-2.8545
HIP_209	187	A	155842	1	3	29	44	42	155961	0.000763011	-3.11747
HIP_209	188	G	33	3	0	155388	45.5	44.5	155514	0.000810216	-3.0914
HIP_209	189	G	25	0	1	155577	45.5	44.5	155693	0.000745056	-3.12781
HIP_209	190	C	17	22	155758	6	44	31	155878	0.000769833	-3.1136
HIP_209	191	G	30	0	0	155323	34	62	155449	0.000810555	-3.09122
HIP_209	192	G	36	0	0	155458	34	62	155590	0.000848384	-3.07141
HIP_209	193	C	12	40	155140	2	27.5	92	155314	0.0011171	-2.95191
HIP_209	194	C	14	18	155455	1	27.5	92	155608	0.00098003	-3.00876
HIP_209	195	G	29	1	0	155802	16	20	155868	0.000423435	-3.37321
HIP_209	196	A	155593	1	0	2	32	41	155669	0.000488215	-3.31139
HIP_209	197	A	155734	2	0	13	32	41	155822	0.000564747	-3.24815
HIP_209	198	G	14	7	0	154767	27	42.6667	154858	0.000585484	-3.23249
HIP_209	199	G	22	0	0	155898	27	42.6667	155990	0.000587646	-3.23088
HIP_209	200	G	18	1	0	155188	27	42.6667	155277	0.000571024	-3.24335
HIP_209	201	C	17	22	155831	2	19	21	155912	0.000519524	-3.28439
HIP_209	202	A	155854	0	0	8	13	46	155921	0.000429705	-3.36683
HIP_209	203	G	15	1	0	155843	18	10	155887	0.000282256	-3.54936
HIP_209	204	C	23	12	155838	1	19	15	155908	0.000448983	-3.34777
HIP_209	205	T	0	155859	6	1	20	21	155907	0.000307876	-3.51162
HIP_209	206	A	155904	0	0	5	22	8	155939	0.000224447	-3.64889
HIP_209	207	C	20	11	155821	4	21	11	155888	0.000429796	-3.36674
HIP_209	208	A	155830	0	2	24	21	30	155907	0.000493884	-3.30637
HIP_209	209	G	16	2	0	155548	17.5	35	155618	0.000453031	-3.34387
HIP_209	210	G	25	2	1	155639	17.5	35	155720	0.000516955	-3.28655
HIP_209	211	C	20	16	155345	0	15.5	74	155470	0.000807227	-3.093
HIP_209	212	C	34	11	155601	2	15.5	74	155738	0.000876475	-3.05726
HIP_209	213	T	1	155894	10	3	12	11	155931	0.000237284	-3.62473
HIP_209	214	G	36	1	1	155856	13	50	155957	0.000647614	-3.18868
HIP_209	215	C	37	30	155593	2	21	15	155698	0.000674382	-3.17109
HIP_209	216	C	12	11	155742	2	21	15	155803	0.00039152	-3.40725
HIP_209	217	A	155895	0	0	10	22	24	155951	0.000359087	-3.4448
HIP_209	218	G	14	1	0	155557	17.5	30.5	155620	0.000404832	-3.39272
HIP_209	219	G	24	0	0	155613	17.5	30.5	155685	0.000462472	-3.33491
HIP_209	220	C	11	20	155848	4	21	32	155936	0.000564334	-3.24846
HIP_209	221	A	155892	1	0	0	29	23	155945	0.000339863	-3.4687
HIP_209	222	G	21	0	0	155637	28	32	155718	0.000520171	-3.28385
HIP_209	223	A	155903	0	0	6	24	13	155946	0.000275736	-3.55951
HIP_209	224	C	19	10	155850	5	17	13	155914	0.000410483	-3.38671
HIP_209	225	A	155907	1	0	9	13	15	155945	0.000243676	-3.61319
HIP_209	226	G	20	0	0	155693	15	27	155755	0.000398061	-3.40005
HIP_209	227	A	155905	0	0	5	12	11	155933	0.000179564	-3.74578
HIP_209	228	C	13	10	155855	9	5	16	155908	0.000339944	-3.46859
HIP_209	229	A	155892	1	0	9	9	23	155934	0.000269345	-3.56969
HIP_209	230	G	47	1	0	155829	14	10	155901	0.000461832	-3.33552
HIP_209	231	A	155865	1	0	7	9.5	34	155916	0.000330305	-3.48108
HIP_209	232	A	155884	0	0	4	9.5	34	155932	0.000304621	-3.51624
HIP_209	233	G	28	0	0	155676	17	40	155761	0.000545708	-3.26304
HIP_209	234	A	155907	0	0	3	20	1	155931	0.000153914	-3.81272
HIP_209	235	C	17	14	155842	0	27	5	155905	0.000404092	-3.39352
HIP_209	236	G	13	0	0	155898	6	21	155938	0.000256512	-3.59089
HIP_209	237	A	155866	0	0	2	10.5	30.5	155909	0.000275802	-3.5594
HIP_209	238	A	155902	0	0	7	10.5	30.5	155950	0.000307791	-3.51174
HIP_209	239	G	16	2	0	155606	13.5	20.5	155658	0.000334066	-3.47617
HIP_209	240	G	22	0	0	155727	13.5	20.5	155783	0.000359474	-3.44433
HIP_209	241	A	155888	1	0	3	22	33	155947	0.000378334	-3.42213
HIP_209	242	G	43	0	1	155611	23	61	155739	0.000821888	-3.08519
HIP_209	243	A	155862	0	2	3	42	22	155931	0.000442503	-3.35408
HIP_209	244	C	26	20	155476	12	35	53.5	155622	0.000941381	-3.02623
HIP_209	245	C	49	15	155644	2	35	53.5	155798	0.000991666	-3.00363
HIP_209	246	T	1	155803	7	0	35.5	18.5	155865	0.00039778	-3.40036
HIP_209	247	T	0	155832	1	1	35.5	18.5	155888	0.000359232	-3.44462
HIP_209	248	G	27	0	0	155816	17	31	155891	0.000481105	-3.31776
HIP_209	249	C	17	22	155678	6	23	7	155753	0.000481532	-3.31738
HIP_209	250	A	155545	0	0	4	29	32.6667	155611	0.000421993	-3.37469
HIP_209	251	A	155926	0	0	2	29	32.6667	155990	0.000408147	-3.38918
HIP_209	252	A	155712	1	0	2	29	32.6667	155777	0.000415124	-3.38182
HIP_209	253	G	10	0	0	155873	13	5	155901	0.000179601	-3.74569
HIP_209	254	T	1	155912	2	0	19	5	155939	0.000173145	-3.76159
HIP_209	255	G	15	0	0	155870	22	14	155921	0.000327089	-3.48533
HIP_209	256	A	155894	1	1	10	18	16	155940	0.000294985	-3.5302
HIP_209	257	G	23	1	0	155398	8.5	28.5	155459	0.000392386	-3.40629
HIP_209	258	G	24	0	0	155575	8.5	28.5	155636	0.00039194	-3.40678
HIP_209	259	A	155884	0	0	3	7	37	155931	0.000301415	-3.52083
HIP_209	260	G	12	0	0	155489	13	33	155547	0.000372878	-3.42843
HIP_209	261	C	19	19	155816	3	8	10	155875	0.000378508	-3.42192
HIP_209	262	A	155721	0	0	0	18	92	155831	0.000705893	-3.15126
HIP_209	263	A	155796	0	1	1	18	92	155908	0.000718372	-3.14365
HIP_209	264	C	23	7	155854	3	15	19	155921	0.000429705	-3.36683
HIP_209	265	A	155905	0	3	4	13	19	155944	0.00025009	-3.6019
HIP_209	266	G	21	2	0	155861	17	13	155914	0.000339931	-3.46861
HIP_209	267	A	155913	0	0	2	11	12	155938	0.00016032	-3.79501
HIP_209	268	G	13	2	0	155579	6.5	13	155614	0.000221703	-3.65423
HIP_209	269	G	13	0	0	155708	6.5	13	155740	0.00020868	-3.68052
HIP_209	270	A	155895	1	0	16	5	29	155946	0.000327036	-3.4854
HIP_209	271	G	16	4	0	154017	13.6667	159	154210	0.00124938	-2.90331
HIP_209	272	G	12	3	0	155912	13.6667	159	156100	0.00120222	-2.92001
HIP_209	273	G	16	0	1	154350	13.6667	159	154540	0.0012273	-2.91105
HIP_209	274	C	29	7	155360	0	1	93	155490	0.000836067	-3.07776
HIP_209	275	C	30	4	155576	0	1	93	155704	0.000822073	-3.08509
HIP_209	276	T	1	155876	7	0	7	3	155894	0.000115463	-3.93756
HIP_209	277	T	0	155910	2	0	7	3	155922	7.69616e-05	-4.11373
HIP_209	278	G	14	0	0	155624	21.5	11.5	155671	0.000301919	-3.52011
HIP_209	279	G	33	0	0	155711	21.5	11.5	155777	0.000423683	-3.37296
HIP_209	280	A	155887	1	0	8	7	72	155975	0.000564193	-3.24857
HIP_209	281	G	33	1	0	155543	3	43	155623	0.000514063	-3.28898
HIP_209	282	C	28	27	155833	6	3	13	155910	0.000493875	-3.30638
HIP_209	283	A	155897	1	0	4	4	34	155940	0.000275747	-3.55949
HIP_209	284	G	45	2	1	155817	19	13	155897	0.000513159	-3.28975
HIP_209	285	A	155805	0	1	2	17	56	155881	0.000487551	-3.31198
HIP_209	286	A	155846	1	0	4	17	56	155924	0.000500244	-3.30082
HIP_209	287	G	23	2	0	155830	13	22	155890	0.000384887	-3.41467
HIP_209	288	C	24	25	155651	10	20	27	155757	0.000680547	-3.16714
HIP_209	289	T	1	155893	3	2	20	14	155933	0.00025652	-3.59088
HIP_209	290	G	19	0	0	155814	39	14	155886	0.000461876	-3.33547
HIP_209	291	A	155872	3	1	15	7	23	155921	0.000314262	-3.50271
HIP_209	292	G	31	2	0	155327	13	64	155437	0.000707682	-3.15016
HIP_209	293	C	21	27	155825	4	4	9	155890	0.000416961	-3.3799
HIP_209	294	A	155751	0	0	0	10	56	155817	0.000423574	-3.37307
HIP_209	295	A	155828	0	0	1	10	56	155895	0.000429776	-3.36676
HIP_209	296	C	26	11	155847	9	9	8	155910	0.000404079	-3.39353
HIP_209	297	A	155917	0	0	4	10	11	155942	0.000160316	-3.79502
HIP_209	298	T	0	155917	3	0	15	8	155943	0.000166728	-3.77799
HIP_209	299	G	28	1	0	155452	40	29	155550	0.000630023	-3.20064
HIP_209	300	G	19	2	0	155644	40	29	155734	0.000577908	-3.23814
HIP_209	301	A	155897	1	0	9	9	18	155934	0.00023728	-3.62474
HIP_209	302	G	17	0	0	155837	27	4	155885	0.000307919	-3.51156
HIP_209	303	A	155641	0	0	1	20	201	155863	0.00142433	-2.84639
HIP_209	304	A	155741	0	0	0	20	201	155962	0.00141701	-2.84863
HIP_209	305	C	21	16	155819	6	17	13	155892	0.000468273	-3.3295
HIP_209	306	A	155903	2	0	4	17	21	155947	0.000282147	-3.54952
HIP_209	307	G	21	1	0	155651	38	26	155737	0.000552213	-3.25789
HIP_209	308	A	155924	0	1	3	9	11	155948	0.000153897	-3.81277
HIP_209	309	C	23	10	155771	4	3	25	155836	0.000417105	-3.37975
HIP_209	310	T	0	155889	1	0	38	1	155929	0.000256527	-3.59087
HIP_209	311	G	16	2	0	155784	92	4	155898	0.000731247	-3.13594
HIP_209	312	A	155781	0	0	4	15.5	38	155838	0.000368972	-3.43301
HIP_209	313	A	155830	0	0	2	15.5	38	155886	0.000356031	-3.44851
HIP_209	314	G	15	1	8	155784	41	19	155868	0.000538918	-3.26848
HIP_209	315	C	25	13	154831	3	21	37.3333	154930	0.000641148	-3.19304
HIP_209	316	C	21	9	155903	0	21	37.3333	155991	0.000566271	-3.24698
HIP_209	317	C	13	7	155195	0	21	37.3333	155273	0.000504487	-3.29715
HIP_209	318	T	0	155770	10	0	46	16.5	155842	0.000465213	-3.33235
HIP_209	319	T	0	155887	0	0	46	16.5	155950	0.000400771	-3.3971
HIP_209	320	C	52	9	155792	3	54	4	155914	0.000782483	-3.10653
HIP_209	321	T	0	155858	2	0	10.5	12	155882	0.00015717	-3.80363
HIP_209	322	T	0	155887	1	0	10.5	12	155910	0.000150728	-3.82181
HIP_209	323	C	42	7	155847	1	3	11	155911	0.000410491	-3.3867
HIP_209	324	A	155930	0	0	2	0	4	155936	3.84773e-05	-4.4148
HIP_209	325	C	31	8	155847	3	1	9	155899	0.000333549	-3.47684
HIP_209	326	A	155909	0	0	4	0	6	155919	6.41359e-05	-4.1929
HIP_209	327	T	0	155892	5	0	1	10	155908	0.000102625	-3.98875
HIP_209	328	G	27	0	0	155826	5	30	155888	0.000397721	-3.40042
HIP_209	329	C	2	35	155850	1	27	3	155918	0.000436127	-3.36039
HIP_209	330	G	6	0	1	155547	8	33	155595	0.000308493	-3.51075
HIP_209	331	G	30	1	0	155672	8	33	155744	0.000462297	-3.33508
HIP_209	332	C	15	21	154756	1	6	283	155082	0.00210211	-2.67734
HIP_209	333	T	1	155895	4	8	7	14	155929	0.000218048	-3.66145
HIP_209	334	C	43	15	155814	1	19	11	155903	0.000570868	-3.24346
HIP_209	335	A	155910	0	0	2	2	30	155944	0.000218027	-3.66149
HIP_209	336	G	33	0	1	155803	3	14	155854	0.000327229	-3.48515
HIP_209	337	C	31	36	155814	3	9	19	155912	0.00062856	-3.20165
HIP_209	338	A	155871	0	0	7	30	49	155957	0.000551434	-3.25851
HIP_209	339	G	74	0	2	155434	56	69	155635	0.00129148	-2.88891
HIP_209	340	A	155869	0	0	7	35	19	155930	0.000391201	-3.4076
HIP_209	341	C	28	17	155716	14	38	39	155852	0.000872623	-3.05917
HIP_209	342	A	155855	0	2	2	35	27	155921	0.000423291	-3.37336
HIP_209	343	C	29	27	155361	4	53	59.5	155534	0.00110909	-2.95503
HIP_209	344	C	28	38	155509	6	53	59.5	155694	0.00118502	-2.92627
HIP_209	345	T	0	155844	7	1	44	34	155930	0.00055153	-3.25843
HIP_209	346	G	46	1	0	155714	136	48	155945	0.00148129	-2.82936
HIP_209	347	C	38	14	155652	7	61	18	155790	0.000885808	-3.05266
HIP_209	348	T	0	155796	3	0	100	19	155918	0.000782463	-3.10654
HIP_209	349	G	39	0	0	155609	173	45	155866	0.00164885	-2.78282
HIP_209	350	T	0	155833	6	0	65	16	155920	0.000557978	-3.25338
HIP_209	351	C	22	14	155237	9	90	102	155474	0.00152437	-2.81691
HIP_209	352	C	38	15	155512	3	90	102	155760	0.00159219	-2.798
HIP_209	353	G	42	2	0	155657	156	60	155917	0.00166755	-2.77792
HIP_209	354	T	0	155817	6	0	68	12	155903	0.000551625	-3.25836
HIP_209	355	C	42	24	155632	9	106	20	155833	0.00128984	-2.88946
HIP_209	356	G	44	1	2	154317	154	33.6667	154552	0.00151837	-2.81862
HIP_209	357	G	60	0	1	155756	154	33.6667	156005	0.00159397	-2.79752
HIP_209	358	G	50	1	0	155152	154	33.6667	155391	0.00153591	-2.81363
HIP_209	359	A	155836	1	0	1	29	38	155905	0.000442577	-3.35401
HIP_209	360	T	1	155890	2	2	30	10	155935	0.000288582	-3.53973
HIP_209	361	G	33	3	0	155346	143	27.5	155552	0.00132753	-2.87696
HIP_209	362	G	34	0	0	155637	143	27.5	155842	0.00131223	-2.88199
HIP_209	363	A	155886	1	1	3	28	31	155950	0.000410388	-3.38681
HIP_209	364	T	1	155842	2	0	32	27	155904	0.000397681	-3.40047
HIP_209	365	A	155731	6	0	3	43.5	10	155794	0.000401172	-3.39667
HIP_209	366	A	155838	3	0	4	43.5	10	155898	0.000388073	-3.41109
HIP_209	367	T	3	155821	2	0	65	7	155898	0.000493913	-3.30635
HIP_209	368	G	31	2	0	155490	316	41	155880	0.00250192	-2.60173
HIP_209	369	C	35	13	155753	8	33	5	155847	0.000603156	-3.21957
HIP_209	370	A	155849	0	0	2	41	12	155904	0.000352781	-3.45249
HIP_209	371	T	0	155868	3	0	44	10	155925	0.00036556	-3.43704
HIP_209	372	C	73	10	155663	16	131	12	155905	0.00155223	-2.80904
HIP_209	373	A	155914	0	0	1	1	16	155932	0.000115435	-3.93766
HIP_209	374	G	57	1	0	155802	28	5	155893	0.000583734	-3.23379
HIP_209	375	A	154997	0	0	1	6.75	187.5	155192	0.00125812	-2.90028
HIP_209	376	A	155925	4	0	4	6.75	187.5	156127	0.00129542	-2.88759
HIP_209	377	A	155939	2	0	1	6.75	187.5	156136	0.00126332	-2.89849
HIP_209	378	A	155143	2	1	3	6.75	187.5	155343	0.00128908	-2.88972
HIP_209	379	G	14	0	0	155806	4	14	155838	0.000205341	-3.68752
HIP_209	380	C	19	14	155839	1	2	5	155880	0.000263023	-3.58001
HIP_209	381	T	0	155920	2	1	2	2	155927	4.48928e-05	-4.34782
HIP_209	382	G	18	1	0	155860	2	17	155898	0.000243749	-3.61306
HIP_209	383	C	38	12	155799	1	2	7	155859	0.000384963	-3.41458
HIP_209	384	T	0	154525	10	0	32.5	222.75	154790	0.00171361	-2.76609
HIP_209	385	T	1	155908	0	0	32.5	222.75	156164	0.0016409	-2.78492
HIP_209	386	T	0	155933	0	0	32.5	222.75	156188	0.00163425	-2.78668
HIP_209	387	T	0	155181	2	0	32.5	222.75	155438	0.001655	-2.7812
HIP_209	388	A	155808	2	1	6	63	13	155893	0.000545246	-3.26341
HIP_209	389	C	28	15	155746	15	63	40	155907	0.00103267	-2.98604
HIP_209	390	A	155860	2	0	2	42	12	155918	0.00037199	-3.42947
HIP_209	391	T	0	155868	2	0	48	9	155927	0.000378382	-3.42207
HIP_209	392	C	44	14	155776	10	32	14	155890	0.000731285	-3.13591
HIP_209	393	T	1	155903	3	0	26	5	155938	0.000224448	-3.64888
HIP_209	394	C	27	12	155843	1	15	9	155907	0.000410501	-3.38669
HIP_209	395	A	155911	0	1	0	17	9	155938	0.000173146	-3.76159
HIP_209	396	C	28	5	155828	0	8	10	155879	0.000327177	-3.48522
HIP_209	397	T	0	155826	0	0	22	10	155858	0.000205315	-3.68758
HIP_209	398	T	0	155881	1	0	22	10	155914	0.000211655	-3.67437
HIP_209	399	A	155920	2	0	1	18	2	155943	0.00014749	-3.83124
HIP_209	400	C	20	4	155835	1	10	7	155877	0.000269443	-3.56953
HIP_209	401	T	0	155840	1	0	26.5	9	155876	0.00023416	-3.63049
HIP_209	402	T	0	155883	4	0	26.5	9	155922	0.000253331	-3.59631
HIP_209	403	C	23	3	155868	0	18	8	155920	0.000333504	-3.4769
HIP_209	404	A	152138	1	1	0	79.3333	212.667	152432	0.00192873	-2.71473
HIP_209	405	A	155793	0	1	1	79.3333	212.667	156087	0.00188356	-2.72502
HIP_209	406	A	155936	0	0	0	79.3333	212.667	156228	0.00186906	-2.72838
HIP_209	407	A	155934	0	0	1	79.3333	212.667	156227	0.00187548	-2.72689
HIP_209	408	A	155936	0	0	1	79.3333	212.667	156229	0.00187545	-2.72689
HIP_209	409	A	153418	1	0	0	79.3333	212.667	153711	0.00190617	-2.71984
HIP_209	410	T	6	155793	1	1	32.5	9	155842	0.000317628	-3.49808
HIP_209	411	T	0	155861	2	9	32.5	9	155914	0.000336725	-3.47272
HIP_209	412	G	15	4	0	155428	56.5	13.5	155517	0.000572285	-3.24239
HIP_209	413	G	29	0	0	155677	56.5	13.5	155776	0.000635528	-3.19687
HIP_209	414	C	12	40	155838	1	10	8	155909	0.000455394	-3.34161
HIP_209	415	A	155880	2	0	4	8	59	155953	0.00046809	-3.32967
HIP_209	416	G	10	2	0	155157	14.5	56.5	155240	0.000534656	-3.27193
HIP_209	417	G	16	1	0	155376	14.5	56.5	155464	0.000566047	-3.24715
HIP_209	418	A	155872	0	1	6	8	23	155910	0.00024373	-3.61309
HIP_209	419	G	14	1	0	155854	4	4	155877	0.000147552	-3.83105
HIP_209	420	A	155905	0	0	4	7	25	155941	0.000230857	-3.63666
HIP_209	421	G	20	1	1	155780	4	12	155818	0.000243874	-3.61283
HIP_209	422	C	14	17	155551	0	11	14.5	155608	0.000363093	-3.43998
HIP_209	423	C	17	8	155707	0	11	14.5	155758	0.000324222	-3.48916
HIP_209	424	A	152869	1	14	2	62.8	306.8	153256	0.00252258	-2.59815
HIP_209	425	A	155878	0	0	3	62.8	306.8	156251	0.00238463	-2.62258
HIP_209	426	A	155938	0	0	1	62.8	306.8	156309	0.00237095	-2.62508
HIP_209	427	A	155930	0	3	0	62.8	306.8	156303	0.00238384	-2.62272
HIP_209	428	A	154079	0	1	0	62.8	306.8	154450	0.00239949	-2.61988
HIP_209	429	C	8	7	155846	3	11	7	155882	0.000230944	-3.63649
HIP_209	430	A	155889	0	0	2	4.5	5.5	155901	7.69719e-05	-4.11367
HIP_209	431	A	155916	0	0	1	4.5	5.5	155927	7.05458e-05	-4.15153
HIP_209	432	T	0	155910	0	1	2	7	155920	6.41355e-05	-4.1929
HIP_209	433	G	24	0	0	155844	2	32	155902	0.000372029	-3.42942
HIP_209	434	T	0	155918	4	0	0	6	155928	6.41322e-05	-4.19292
HIP_209	435	G	26	0	0	155825	20	7	155878	0.000340009	-3.46851
HIP_209	436	A	155221	3	1	4	45	253.667	155528	0.00197178	-2.70514
HIP_209	437	A	155914	2	0	7	45	253.667	156222	0.00196942	-2.70566
HIP_209	438	A	155513	1	0	3	45	253.667	155816	0.00194247	-2.71165
HIP_209	439	C	25	23	155699	4	65	35	155851	0.000975291	-3.01087
HIP_209	440	T	3	155859	5	0	58	11	155936	0.000493792	-3.30646
HIP_209	441	C	26	15	155775	8	40	30	155894	0.000763339	-3.11728
HIP_209	442	T	3	155881	7	1	35	16	155943	0.000397581	-3.40057
HIP_209	443	G	28	1	1	155799	35	39	155903	0.000667081	-3.17582
HIP_209	444	T	0	155891	2	1	28	8	155930	0.000250112	-3.60187
HIP_209	445	C	34	7	155653	2	22	76	155794	0.000905041	-3.04333
HIP_209	446	T	0	155782	3	1	52	13	155851	0.000442731	-3.35386
HIP_209	447	T	1	155865	5	0	52	13	155936	0.000455315	-3.34169
HIP_209	448	C	10	16	155534	1	32.5	18	155612	0.000498035	-3.30274
HIP_209	449	C	18	21	155631	5	32.5	18	155726	0.000606837	-3.21693
HIP_209	450	A	155839	0	2	9	27.5	17.5	155895	0.000359216	-3.44464
HIP_209	451	A	155878	1	0	2	27.5	17.5	155926	0.000307838	-3.51168
HIP_209	452	G	20	1	1	155815	25	16	155878	0.000404162	-3.39344
HIP_209	453	C	21	13	155843	6	20	3	155906	0.00040409	-3.39352
HIP_209	454	T	2	155880	4	1	17	10	155914	0.000218069	-3.66141
HIP_209	455	G	17	0	0	155350	32	43.5	155442	0.000595075	-3.22543
HIP_209	456	G	44	0	1	155511	32	43.5	155632	0.000774265	-3.11111
HIP_209	457	C	30	21	155414	2	32.5	93	155592	0.00114723	-2.94035
HIP_209	458	C	21	16	155613	1	32.5	93	155776	0.00104958	-2.97898
HIP_209	459	A	155875	1	2	3	31	16	155928	0.0003399	-3.46865
HIP_209	460	C	27	6	155817	5	33	9	155897	0.000513159	-3.28975
HIP_209	461	A	155882	0	0	2	32	12	155928	0.000295008	-3.53017
HIP_209	462	T	0	155772	2	0	48	15.5	155838	0.00042031	-3.37643
HIP_209	463	T	0	155862	3	0	48	15.5	155928	0.000426478	-3.3701
HIP_209	464	C	24	14	155826	6	35	9	155914	0.000564414	-3.2484
HIP_209	465	A	155900	0	0	2	25	26	155953	0.000339846	-3.46872
HIP_209	466	G	24	0	0	155700	29	17	155770	0.00044938	-3.34739
HIP_209	467	T	0	155880	4	1	25	13	155923	0.000275777	-3.55944
HIP_209	468	G	18	0	0	155815	32	8	155873	0.000372098	-3.42934
HIP_209	469	A	155541	1	0	5	25.6667	75.3333	155648	0.000687449	-3.16276
HIP_209	470	A	155927	1	0	1	25.6667	75.3333	156030	0.000660129	-3.18037
HIP_209	471	A	155659	1	0	1	25.6667	75.3333	155762	0.000661265	-3.17962
HIP_209	472	T	1	155418	1	0	43.3333	64	155527	0.000702985	-3.15305
HIP_209	473	T	0	155908	0	0	43.3333	64	156015	0.000687967	-3.16243
HIP_209	474	T	0	155691	3	1	43.3333	64	155802	0.000714581	-3.14595
HIP_209	475	A	155889	3	0	0	25	4	155921	0.000205232	-3.68775
HIP_209	476	T	1	155888	1	0	23	15	155928	0.000256529	-3.59086
HIP_209	477	C	29	14	155605	6	34.5	18.5	155707	0.000655077	-3.18371
HIP_209	478	C	11	18	155729	2	34.5	18.5	155813	0.000539108	-3.26832
HIP_209	479	A	155901	0	1	4	27	14	155947	0.000294972	-3.53022
HIP_209	480	C	12	13	155837	1	22	12	155897	0.000384869	-3.41469
HIP_209	481	A	155866	0	0	4	19.5	9	155898	0.000208469	-3.68096
HIP_209	482	A	155896	0	0	2	19.5	9	155926	0.000195605	-3.70862
HIP_209	483	T	0	155919	0	0	10	12	155941	0.000141079	-3.85054
HIP_209	484	C	23	6	155824	2	21	12	155888	0.000410551	-3.38663
HIP_209	485	A	155907	0	2	3	14	3	155929	0.00014109	-3.8505
HIP_209	486	C	14	10	155816	3	7	11	155861	0.000288719	-3.53952
HIP_209	487	A	155913	0	1	2	3	13	155932	0.000121848	-3.91418
HIP_209	488	C	26	5	155831	4	5	20	155891	0.000384884	-3.41467
HIP_209	489	T	0	155919	0	0	6	2	155927	5.13061e-05	-4.28983
HIP_209	490	C	38	9	155781	0	6	8	155842	0.000391422	-3.40735
HIP_209	491	T	0	155821	0	1	13.5	39	155874	0.000343225	-3.46442
HIP_209	492	T	0	155846	1	0	13.5	39	155900	0.00034317	-3.46449
HIP_209	493	A	155918	0	0	0	10	2	155930	7.69576e-05	-4.11375
HIP_209	494	C	21	13	155852	1	15	7	155909	0.000365598	-3.437
HIP_209	495	T	0	155925	4	0	6	4	155939	8.97787e-05	-4.04683
HIP_209	496	A	155930	0	0	2	3	0	155935	3.20646e-05	-4.49397
HIP_209	497	C	32	19	155844	0	6	5	155906	0.000397676	-3.40047
HIP_209	498	T	0	155843	1	0	9.5	17	155870	0.000176429	-3.75343
HIP_209	499	T	1	155874	1	0	9.5	17	155902	0.000182807	-3.73801
HIP_209	500	C	13	16	155859	1	19	15	155923	0.000410459	-3.38673
HIP_209	501	T	1	155677	4	1	99	21	155803	0.000808714	-3.09221
HIP_209	502	T	1	155817	1	0	99	21	155939	0.000782357	-3.10659
HIP_209	503	A	155453	1	0	6	60.3333	22.3333	155543	0.000576476	-3.23922
HIP_209	504	A	155899	6	0	1	60.3333	22.3333	155989	0.000574828	-3.24046
HIP_209	505	A	155680	1	0	5	60.3333	22.3333	155769	0.00056922	-3.24472
HIP_209	506	T	4	155534	2	0	151.5	22.5	155714	0.00115597	-2.93706
HIP_209	507	T	0	155792	6	1	151.5	22.5	155973	0.00116046	-2.93537
HIP_209	508	C	20	16	155768	2	25	23	155854	0.000551798	-3.25822
HIP_209	509	A	155911	0	0	5	9	4	155929	0.000115437	-3.93765
HIP_209	510	C	16	9	155863	0	6	10	155904	0.000262982	-3.58007
HIP_209	511	T	0	155916	1	0	13	5	155935	0.000121846	-3.91419
HIP_209	512	G	13	0	0	155867	17	14	155911	0.000282212	-3.54942
HIP_209	513	T	0	155702	0	0	24.5	88	155814	0.000722012	-3.14146
HIP_209	514	T	0	155797	0	0	24.5	88	155910	0.000721572	-3.14172
HIP_209	515	G	23	0	1	155842	21	29	155916	0.000474615	-3.32366
HIP_209	516	C	12	14	155569	1	11.5	8	155616	0.000298813	-3.5246
HIP_209	517	C	7	5	155730	0	11.5	8	155762	0.000202232	-3.69415
HIP_209	518	A	155328	0	0	2	19.3333	49.3333	155399	0.000454744	-3.34223
HIP_209	519	A	155934	0	0	0	19.3333	49.3333	156003	0.000440163	-3.35639
HIP_209	520	A	155593	0	0	2	19.3333	49.3333	155664	0.00045397	-3.34297
HIP_209	521	T	0	155909	0	1	12	9	155931	0.000141088	-3.85051
HIP_209	522	G	10	0	0	155609	31.5	13.5	155664	0.000353325	-3.45183
HIP_209	523	G	10	0	0	155755	31.5	13.5	155810	0.000352994	-3.45223
HIP_209	524	T	0	155912	1	0	14	12	155939	0.000173145	-3.76159
HIP_209	525	G	10	0	0	155469	26	20	155525	0.000360071	-3.44361
HIP_209	526	G	9	0	0	155688	26	20	155743	0.000353146	-3.45205
HIP_209	527	T	0	155673	1	0	31	107.5	155812	0.000895307	-3.04803
HIP_209	528	T	0	155801	2	0	31	107.5	155942	0.000900979	-3.04529
HIP_209	529	C	26	7	155870	0	10	6	155919	0.000314266	-3.5027
HIP_209	530	A	155883	0	1	16	9	14	155923	0.000256537	-3.59085
HIP_209	531	G	12	2	0	154193	38.6667	94.6667	154340	0.0009546	-3.02018
HIP_209	532	G	15	0	0	155875	38.6667	94.6667	156023	0.000950713	-3.02195
HIP_209	533	G	10	0	0	154514	38.6667	94.6667	154657	0.00092678	-3.03302
HIP_209	534	A	155844	1	0	1	7	24	155877	0.000211705	-3.67427
HIP_209	535	A	155859	12	0	1	7	24	155903	0.000282227	-3.5494
HIP_209	536	T	0	155813	1	0	5.5	46.5	155866	0.000340036	-3.46848
HIP_209	537	T	1	155855	2	1	5.5	46.5	155911	0.000359179	-3.44469
HIP_209	538	C	38	8	155842	3	1	4	155896	0.000346385	-3.46044
HIP_209	539	A	155928	0	0	2	2	7	155939	7.05404e-05	-4.15156
HIP_209	540	T	0	155926	2	0	4	5	155937	7.05413e-05	-4.15156
HIP_209	541	A	155918	0	0	2	14	5	155939	0.000134668	-3.87074
HIP_209	542	T	1	155892	2	0	8	3.5	155906	9.30045e-05	-4.0315
HIP_209	543	T	0	155907	2	0	8	3.5	155920	8.65826e-05	-4.06257
HIP_209	544	G	56	1	0	155144	11	197	155409	0.00170518	-2.76823
HIP_209	545	G	51	0	0	155408	11	197	155667	0.00166381	-2.7789
HIP_209	546	A	155897	0	4	6	4	42	155953	0.000359083	-3.44481
HIP_209	547	C	42	20	155750	12	19	28	155871	0.000776283	-3.10998
HIP_209	548	T	1	155832	2	3	33	25	155896	0.00041053	-3.38665
HIP_209	549	G	52	0	0	155241	69	67	155429	0.00120956	-2.91737
HIP_209	550	G	73	0	0	155397	69	67	155606	0.00134314	-2.87188
HIP_209	551	C	20	17	155039	6	63.5	172	155318	0.0017931	-2.7464
HIP_209	552	C	28	14	155356	2	63.5	172	155636	0.00179586	-2.74573
HIP_209	553	T	8	155835	8	1	57	38	155947	0.000718193	-3.14376
HIP_209	554	C	22	17	155756	11	67	28	155901	0.000930077	-3.03148
HIP_209	555	A	155782	3	2	16	54	73	155930	0.000949144	-3.02267
HIP_209	556	G	48	0	1	155772	44	34	155899	0.00081463	-3.08904
HIP_209	557	C	35	15	155717	7	55	25	155854	0.000879028	-3.056
HIP_209	558	T	0	155870	2	1	47	19	155939	0.000442481	-3.35411
HIP_209	559	C	20	14	155744	10	78	24	155890	0.000936558	-3.02847
HIP_209	560	T	0	155880	7	3	35	13	155938	0.000371943	-3.42952
HIP_209	561	A	155755	1	0	5	67.5	19	155848	0.000593529	-3.22656
HIP_209	562	A	155818	2	0	1	67.5	19	155908	0.000574058	-3.24104
HIP_209	563	C	20	12	155782	14	57	34	155919	0.000878661	-3.05618
HIP_209	564	A	155822	1	0	3	45.5	27.5	155899	0.00049391	-3.30635
HIP_209	565	A	155877	1	1	2	45.5	27.5	155954	0.000493735	-3.30651
HIP_209	566	G	37	1	1	155607	47	11.5	155704	0.000626186	-3.2033
HIP_209	567	G	43	0	0	155722	47	11.5	155824	0.000651378	-3.18617
HIP_209	568	A	155862	0	0	2	41	25	155930	0.000436093	-3.36042
HIP_209	569	T	1	155778	6	0	53.5	8	155846	0.000439535	-3.35701
HIP_209	570	T	0	155859	4	0	53.5	8	155924	0.000420075	-3.37667
HIP_209	571	G	52	1	1	155383	73.5	31	155542	0.00101902	-2.99182
HIP_209	572	G	50	1	0	155590	73.5	31	155746	0.000998424	-3.00069
HIP_209	573	A	155807	2	0	4	23.5	60	155896	0.000574099	-3.24101
HIP_209	574	A	155862	0	0	1	23.5	60	155946	0.000541852	-3.26612
HIP_209	575	G	43	1	0	155825	24	14	155907	0.000525955	-3.27905
HIP_209	576	T	1	155780	0	2	29	24.5	155836	0.000362559	-3.44062
HIP_209	577	T	2	155857	1	1	29	24.5	155914	0.000368792	-3.43322
HIP_209	578	G	53	1	0	155624	52	60	155790	0.00106554	-2.97243
HIP_209	579	A	155897	0	0	4	17	14	155932	0.000224457	-3.64887
HIP_209	580	C	55	10	155768	11	10	17	155871	0.000660803	-3.17993
HIP_209	581	T	0	155908	2	1	10	19	155940	0.000205207	-3.68781
HIP_209	582	G	37	0	0	155852	9	23	155921	0.000442532	-3.35406
HIP_209	583	A	155914	1	0	3	6	12	155936	0.000141084	-3.85052
HIP_209	584	T	4	155916	1	0	3	4	155928	7.69586e-05	-4.11374
HIP_209	585	G	52	1	0	155850	6	18	155927	0.000493821	-3.30643
HIP_209	586	A	155923	0	0	1	1	12	155937	8.97798e-05	-4.04682
HIP_209	587	T	0	155897	2	0	2	9	155910	8.33814e-05	-4.07893
HIP_209	588	A	155881	1	0	6	24	20	155932	0.000327066	-3.48537
HIP_209	589	C	22	17	155787	2	29	10	155867	0.000513258	-3.28966
HIP_209	590	A	155897	0	0	1	14	20	155932	0.000224457	-3.64887
HIP_209	591	C	6	26	155790	2	28	13	155865	0.000481186	-3.31769
HIP_209	592	A	155709	1	0	6	14	74	155804	0.00060974	-3.21485
HIP_209	593	A	155786	0	0	2	14	74	155876	0.000577382	-3.23854
HIP_209	594	C	26	23	155779	1	17	16	155862	0.000532522	-3.27366
HIP_209	595	G	35	1	0	155848	15	88	155987	0.0008911	-3.05007
HIP_209	596	C	24	17	155729	2	17	46	155835	0.000680207	-3.16736
HIP_209	597	A	155848	0	0	4	40	53	155945	0.000622014	-3.2062
HIP_209	598	C	21	20	155742	18	47	46	155894	0.000975021	-3.01099
HIP_209	599	T	25	155828	5	0	24	26	155908	0.000513123	-3.28978
HIP_209	600	A	155840	1	0	12	29	41	155923	0.000532314	-3.27383
HIP_209	601	G	15	4	0	155265	19	97.5	155400	0.000871941	-3.05951
HIP_209	602	G	20	1	1	155484	19	97.5	155622	0.000889974	-3.05062
HIP_209	603	A	155876	0	2	5	10	30	155923	0.000301431	-3.52081
HIP_209	604	C	17	8	155806	3	16	7	155857	0.000327223	-3.48516
HIP_209	605	T	2	155818	1	0	21	14	155856	0.000243815	-3.61294
HIP_209	606	T	0	155858	2	0	21	14	155895	0.000237339	-3.62463
HIP_209	607	A	155894	1	3	2	19	8	155927	0.000211637	-3.67441
HIP_209	608	T	0	155892	1	0	22	10	155925	0.00021164	-3.6744
HIP_209	609	G	30	0	1	155821	27	34	155913	0.000590073	-3.22909
HIP_209	610	C	33	16	155655	0	10	22	155736	0.000520111	-3.2839
HIP_209	611	T	1	155890	2	0	17	5	155915	0.000160344	-3.79495
HIP_209	612	C	20	6	155817	0	15	9	155867	0.000320786	-3.49378
HIP_209	613	A	155471	0	1	4	24.3333	33.6667	155534	0.000405056	-3.39248
HIP_209	614	A	155889	0	0	1	24.3333	33.6667	155948	0.000378331	-3.42213
HIP_209	615	A	155532	2	0	0	24.3333	33.6667	155592	0.000385624	-3.41384
HIP_209	616	G	14	2	1	155843	10	3	155873	0.000192464	-3.71565
HIP_209	617	C	26	8	155759	2	4	13	155812	0.000340154	-3.46833
HIP_209	618	T	2	155890	6	0	15	8	155921	0.000198819	-3.70154
HIP_209	619	C	12	7	155856	0	14	3	155892	0.000230929	-3.63652
HIP_209	620	A	154507	0	0	3	54	74.5	154638	0.00085037	-3.07039
HIP_209	621	A	155842	0	2	1	54	74.5	155974	0.000843092	-3.07413
HIP_209	622	A	155914	1	1	1	54	74.5	156046	0.000842703	-3.07433
HIP_209	623	A	155057	1	0	0	54	74.5	155186	0.00083448	-3.07858
HIP_209	624	T	0	155880	1	1	16	8	155906	0.000166767	-3.77789
HIP_209	625	G	14	5	1	155828	24	25	155897	0.0004426	-3.35399
HIP_209	626	T	3	155889	2	1	13	3	155911	0.000141106	-3.85045
HIP_209	627	A	155667	1	0	2	20	119	155809	0.000911372	-3.0403
HIP_209	628	A	155737	2	1	2	20	119	155881	0.000923782	-3.03443
HIP_209	629	C	18	8	155798	1	18	8	155851	0.000340068	-3.46843
HIP_209	630	A	155666	1	1	4	25	30	155727	0.000391711	-3.40703
HIP_209	631	A	155761	1	0	1	25	30	155818	0.000365811	-3.43674
HIP_209	632	G	11	1	0	155153	14	32	155211	0.000373685	-3.42749
HIP_209	633	G	8	1	0	155440	14	32	155495	0.000353709	-3.45135
HIP_209	634	T	1	155870	3	0	17	16	155907	0.000237321	-3.62466
HIP_209	635	A	155849	1	0	4	20	14	155888	0.00025018	-3.60175
HIP_209	636	C	21	6	155825	2	16	12	155882	0.000365661	-3.43692
HIP_209	637	A	155847	0	0	0	19	9	155875	0.000179631	-3.74562
HIP_209	638	T	0	155861	5	0	16	10	155892	0.000198856	-3.70146
HIP_209	639	A	154709	1	0	1	18.75	174.75	154904	0.00126207	-2.89892
HIP_209	640	A	155869	3	0	2	18.75	174.75	156068	0.00127189	-2.89555
HIP_209	641	A	155885	0	0	2	18.75	174.75	156080	0.00125256	-2.9022
HIP_209	642	A	155021	1	1	0	18.75	174.75	155216	0.00125953	-2.89979
HIP_209	643	C	16	6	155744	5	4	12	155787	0.000276018	-3.55906
HIP_209	644	T	0	155797	2	0	5	5	155809	7.70174e-05	-4.11341
HIP_209	645	T	0	155831	2	0	5	5	155843	7.70006e-05	-4.11351
HIP_209	646	G	7	0	0	155584	8.5	16	155616	0.000202422	-3.69374
HIP_209	647	G	9	1	0	155672	8.5	16	155706	0.000221571	-3.65449
HIP_209	648	T	0	155861	4	0	9	10	155884	0.000147546	-3.83107
HIP_209	649	C	38	13	155583	1	11	47	155693	0.000706519	-3.15088
HIP_209	650	A	155841	0	0	3	6	7	155857	0.000102658	-3.98861
HIP_209	651	T	0	155807	1	0	11	6	155825	0.000115514	-3.93736
HIP_209	652	G	13	0	0	155247	23	44	155327	0.000515042	-3.28816
HIP_209	653	G	17	1	2	155313	23	44	155400	0.000559846	-3.25193
HIP_209	654	T	0	155815	0	6	28	31	155880	0.000416987	-3.37988
HIP_209	655	G	32	2	0	154755	53	280	155122	0.00236588	-2.62601
HIP_209	656	G	46	6	0	155110	53	280	155495	0.00247596	-2.60626
HIP_209	657	A	155744	0	25	6	61	74	155910	0.00106472	-2.97277
HIP_209	658	C	19	16	155594	7	54	33	155723	0.000828394	-3.08176
HIP_209	659	A	155817	0	0	1	35	15	155868	0.0003272	-3.48519
HIP_209	660	C	26	12	155754	11	17	23	155843	0.000571088	-3.2433
HIP_209	661	T	1	155819	14	0	19	17	155870	0.000327196	-3.48519
HIP_209	662	G	24	1	0	155384	39.5	29.5	155478	0.000604587	-3.21854
HIP_209	663	G	19	1	0	155539	39.5	29.5	155628	0.000571877	-3.2427
HIP_209	664	A	155746	0	0	6	42	34	155828	0.000526221	-3.27883
HIP_209	665	G	15	1	1	155571	38	25	155651	0.00051397	-3.28906
HIP_209	666	T	0	155818	2	1	37	5	155863	0.000288715	-3.53953
HIP_209	667	C	21	9	155683	4	43	29	155789	0.000680407	-3.16723
HIP_209	668	A	155784	0	1	7	48	21	155861	0.00049403	-3.30625
HIP_209	669	G	30	0	1	155715	27	15	155788	0.000468586	-3.32921
HIP_209	670	A	155792	3	0	5	32	32	155864	0.000461941	-3.33541
HIP_209	671	G	15	0	0	155695	22	16	155748	0.000340293	-3.46815
HIP_209	672	T	1	155817	1	0	28	11	155858	0.00026306	-3.57995
HIP_209	673	C	34	14	155599	4	29	53	155733	0.000860447	-3.06528
HIP_209	674	A	155801	1	1	2	26	2	155833	0.000205348	-3.68751
HIP_209	675	T	0	155803	2	1	27	22	155855	0.000333643	-3.47672
HIP_209	676	G	14	0	0	155762	31	38	155845	0.00053258	-3.27361
HIP_209	677	T	0	155828	3	0	12	15	155858	0.000192483	-3.71561
HIP_209	678	A	155797	0	0	2	16	11	155826	0.000186105	-3.73024
HIP_209	679	G	19	1	0	155755	32	5	155812	0.000365825	-3.43673
HIP_209	680	A	155728	1	1	3	19.5	23.5	155776	0.000308135	-3.51126
HIP_209	681	A	155777	1	0	1	19.5	23.5	155822	0.000288791	-3.53942
HIP_209	682	G	16	6	0	155762	15	20	155819	0.000365809	-3.43675
HIP_209	683	T	0	155502	4	0	37	185	155728	0.00145125	-2.83826
HIP_209	684	T	0	155624	1	0	37	185	155847	0.00143089	-2.84439
HIP_209	685	C	34	11	155709	2	41	5	155802	0.000596911	-3.22409
HIP_209	686	T	1	155737	2	1	41	9	155791	0.000346618	-3.46015
HIP_209	687	C	22	9	155501	2	44	25	155603	0.000655514	-3.18342
HIP_209	688	T	1	155633	1	0	45	17.5	155698	0.000414265	-3.38272
HIP_209	689	T	1	155700	2	0	45	17.5	155766	0.000420504	-3.37623
HIP_209	690	C	47	5	154443	0	45.6667	58.3333	154599	0.00100906	-2.99608
HIP_209	691	C	15	21	155730	1	45.6667	58.3333	155871	0.000904594	-3.04355
HIP_209	692	C	3	15	154852	0	45.6667	58.3333	154974	0.000787229	-3.1039
HIP_209	693	T	1	155719	51	0	18	20	155809	0.00057763	-3.23835
HIP_209	694	A	155775	2	1	0	16	9	155803	0.000179714	-3.74542
HIP_209	695	C	8	4	155742	1	15	9	155779	0.000237516	-3.62431
HIP_209	696	A	155739	2	2	1	14	14	155772	0.000211848	-3.67398
HIP_209	697	T	1	155766	2	2	15	26	155812	0.000295228	-3.52984
HIP_209	698	C	3	4	155746	0	16	29	155798	0.000333766	-3.47656
HIP_209	699	T	1	155712	2	1	30	22	155768	0.000359509	-3.44429
HIP_209	700	G	8	4	0	155697	24	15	155748	0.000327452	-3.48485
HIP_209	701	T	3	155708	0	0	42	21	155774	0.000423691	-3.37295
HIP_209	702	G	10	1	0	155676	32	20	155739	0.000404523	-3.39306
HIP_209	703	A	155701	4	0	5	42	7	155759	0.00037237	-3.42903
HIP_209	704	G	15	0	2	155647	21	14	155699	0.000333978	-3.47628
HIP_209	705	A	155702	4	3	2	31	5	155747	0.00028893	-3.53921
HIP_209	706	T	1	155666	0	1	48	24	155740	0.000475151	-3.32317
HIP_209	707	G	13	1	0	155508	50	54	155626	0.000758228	-3.1202
HIP_209	708	A	155675	0	0	1	41	8	155725	0.000321079	-3.49339
HIP_209	709	C	2	2	155629	0	24	23	155680	0.000327595	-3.48466
HIP_209	710	A	155633	4	1	2	42	10	155692	0.000378953	-3.42141
HIP_209	711	G	10	0	5	155635	12	10	155672	0.000237679	-3.62401
HIP_209	712	C	0	2	155621	2	22	22	155669	0.000308347	-3.51096
HIP_209	713	T	1	154812	1	1	136.333	112.667	155064	0.00162514	-2.78911
HIP_209	714	T	2	155459	2	0	136.333	112.667	155712	0.00162479	-2.7892
HIP_209	715	T	0	155080	2	2	136.333	112.667	155333	0.00162876	-2.78814
HIP_209	716	C	0	3	155124	2	61	31	155221	0.000624915	-3.20418
HIP_209	717	A	155121	0	4	4	43	8	155180	0.000380204	-3.41998
HIP_209	718	G	13	4	2	154683	34	17.5	154754	0.000455563	-3.34145
HIP_209	719	G	8	4	1	154622	34	17.5	154686	0.000416972	-3.37989
HIP_209	720	T	2	153505	0	2	124	147	153780	0.00178827	-2.74757
HIP_209	721	T	10	153772	2	3	124	147	154058	0.00185644	-2.73132
HIP_209	722	T	1	152526	9	1	124	147	152808	0.00184545	-2.7339
HIP_209	723	C	5	8	151835	3	92.5	43.5	151987	0.00100009	-2.99996
HIP_209	724	C	3	8	151676	0	92.5	43.5	151823	0.000968233	-3.01402
HIP_209	725	A	151349	3	2	5	48	14	151421	0.000475495	-3.32285
HIP_209	726	G	13	6	7	150675	0	1	150702	0.000179162	-3.74676
HIP_209	727	A	148545	1	5	1	0	0	148552	4.71215e-05	-4.32678
HIP_209	728	T	0	147558	0	0	0	0	147558

### Sheet: SNP_Fig2_Assembly1_StndP
fragment	pos	ref_base	A	T	C	G	deletion	insertion	coverage	snp_rate	log_snp_rate
HIP_0189	0	C	0	0	49995	0	0	0	49995
HIP_0189	1	A	51022	1	0	1	0	0	51024	3.91972e-05	-4.40674
HIP_0189	2	G	5	2	11	51516	0	0	51534	0.000349284	-3.45682
HIP_0189	3	T	0	51437	2	2	29	108	51578	0.00273372	-2.56325
HIP_0189	4	T	5	52053	2	0	29	108	52197	0.00275878	-2.55928
HIP_0189	5	T	4	52285	7	0	29	108	52433	0.00282265	-2.54934
HIP_0189	6	T	7	52116	11	2	29	108	52273	0.00300346	-2.52238
HIP_0189	7	C	2	3	52635	5	69	16	52730	0.00180163	-2.74433
HIP_0189	8	T	9	52963	2	3	40	5	53022	0.00111275	-2.9536
HIP_0189	9	G	8	9	2	53199	42	14	53274	0.00140782	-2.85145
HIP_0189	10	T	0	53561	6	5	36	24	53632	0.00132384	-2.87817
HIP_0189	11	G	2	4	3	53715	41	23	53788	0.00135718	-2.86736
HIP_0189	12	C	3	20	54049	1	61	8	54142	0.00171771	-2.76505
HIP_0189	13	T	14	54164	9	2	43	12.5	54244.5	0.00148402	-2.82856
HIP_0189	14	T	8	54604	3	17	43	12.5	54687.5	0.00152686	-2.8162
HIP_0189	15	G	4	5	5	54620	53	52	54739	0.00217395	-2.66275
HIP_0189	16	G	1	18	1	55022	53	52	55147	0.00226667	-2.64461
HIP_0189	17	A	55392	0	15	10	45	35	55497	0.00189199	-2.72308
HIP_0189	18	C	3	19	55141	3	64.6667	29	55259.7	0.00214744	-2.66808
HIP_0189	19	C	1	16	55936	0	64.6667	29	56046.7	0.00197455	-2.70453
HIP_0189	20	C	4	22	55884	2	64.6667	29	56005.7	0.0021724	-2.66306
HIP_0189	21	T	2	56289	2	1	36	16	56346	0.00101161	-2.99499
HIP_0189	22	C	3	31	56370	3	55	8	56470	0.00177085	-2.75182
HIP_0189	23	T	3	56583	0	3	36	13	56638	0.000971079	-3.01275
HIP_0189	24	G	2	3	2	56191	50	64.6667	56312.7	0.00216056	-2.66543
HIP_0189	25	G	6	0	4	56979	50	64.6667	57103.7	0.00218316	-2.66091
HIP_0189	26	G	3	12	4	56768	50	64.6667	56901.7	0.00234908	-2.6291
HIP_0189	27	C	1	18	56713	13	61.3333	33.3333	56839.7	0.00222849	-2.65199
HIP_0189	28	C	0	20	57400	0	61.3333	33.3333	57514.7	0.00199369	-2.70034
HIP_0189	29	C	2	24	57318	2	61.3333	33.3333	57440.7	0.00213554	-2.67049
HIP_0189	30	A	57785	1	3	0	27	19	57835	0.000864528	-3.06322
HIP_0189	31	T	3	57968	1	3	21	13	58009	0.000706787	-3.15071
HIP_0189	32	C	0	21	57981	0	41	13.5	58056.5	0.00130046	-2.8859
HIP_0189	33	C	3	9	58178	1	41	13.5	58245.5	0.00115889	-2.93596
HIP_0189	34	T	1	58333	3	1	19	5	58362	0.000496899	-3.30373
HIP_0189	35	G	1	2	1	58296	25	21	58346	0.000856957	-3.06704
HIP_0189	36	G	3	2	3	58414	25	21	58468	0.000923582	-3.03452
HIP_0189	37	C	0	8	58314	0	31	25.5	58378.5	0.00110486	-2.95669
HIP_0189	38	C	0	13	58352	1	31	25.5	58422.5	0.00120673	-2.91839
HIP_0189	39	A	58469	0	0	0	25	28	58522	0.000905642	-3.04304
HIP_0189	40	T	2	58475	0	0	23	9	58509	0.000581107	-3.23574
HIP_0189	41	G	3	1	0	58265	27.5	24	58320.5	0.000951638	-3.02153
HIP_0189	42	G	3	1	0	58359	27.5	24	58414.5	0.000950107	-3.02223
HIP_0189	43	T	1	58485	1	4	21	12	58524	0.000666393	-3.17627
HIP_0189	44	G	4	1	0	57770	18	56.3333	57849.3	0.00137138	-2.86284
HIP_0189	45	G	3	0	0	58507	18	56.3333	58584.3	0.00132003	-2.87941
HIP_0189	46	G	6	0	0	58079	18	56.3333	58159.3	0.00138126	-2.85972
HIP_0189	47	T	1	58501	2	2	12	12	58530	0.000495472	-3.30498
HIP_0189	48	G	1	0	0	58500	6	13	58520	0.000341763	-3.46627
HIP_0189	49	A	58511	0	1	3	7.5	7.5	58530	0.00032462	-3.48862
HIP_0189	50	A	58524	0	1	4	7.5	7.5	58544	0.000341623	-3.46645
HIP_0189	51	G	3	2	0	58402	6	34	58447	0.000769928	-3.11355
HIP_0189	52	A	58533	0	0	2	7	2	58544	0.000187893	-3.72609
HIP_0189	53	C	3	1	58513	0	8	5	58530	0.000290449	-3.53693
HIP_0189	54	G	19	22	0	58485	10	28	58564	0.00134895	-2.87
HIP_0189	55	C	6	5	58399	0	13	20	58443	0.00075287	-3.12328
HIP_0189	56	T	0	58543	2	0	8	4	58557	0.000239083	-3.62145
HIP_0189	57	G	22	0	0	58504	23	12	58561	0.000973344	-3.01173
HIP_0189	58	A	58529	1	0	0	13	17	58560	0.000529372	-3.27624
HIP_0189	59	T	0	58524	1	0	13	9	58547	0.000392847	-3.40578
HIP_0189	60	C	18	8	58503	0	17	10	58556	0.000905116	-3.0433
HIP_0189	61	T	0	58531	1	1	15	12	58560	0.000495219	-3.3052
HIP_0189	62	G	13	1	0	58496	21	26	58557	0.00104172	-2.98225
HIP_0189	63	C	7	5	58096	0	5.66667	40.6667	58154.3	0.00100308	-2.99867
HIP_0189	64	C	11	4	58550	0	5.66667	40.6667	58611.3	0.00104644	-2.98029
HIP_0189	65	C	8	6	58262	0	5.66667	40.6667	58322.3	0.00103448	-2.98528
HIP_0189	66	T	0	58544	3	2	11	13	58573	0.000495109	-3.3053
HIP_0189	67	G	18	0	0	58513	14	33	58578	0.00110963	-2.95482
HIP_0189	68	T	0	58554	1	0	9	5	58569	0.000256108	-3.59158
HIP_0189	69	C	16	6	58434	0	6	77	58539	0.00179368	-2.74626
HIP_0189	70	A	58563	0	1	0	4	4	58572	0.000153657	-3.81345
HIP_0189	71	C	3	6	58474	1	0	9.5	58493.5	0.00033337	-3.47707
HIP_0189	72	C	10	11	58485	0	0	9.5	58515.5	0.000521229	-3.28297
HIP_0189	73	T	0	58560	3	0	0	5	58568	0.000136593	-3.86457
HIP_0189	74	G	15	1	0	58541	1	21	58579	0.000648697	-3.18796
HIP_0189	75	T	0	58424	1	0	1	143.5	58569.5	0.00248423	-2.60481
HIP_0189	76	T	0	58478	0	0	1	143.5	58622.5	0.00246492	-2.6082
HIP_0189	77	C	1	2	58228	0	8	14.3333	58253.3	0.000434882	-3.36163
HIP_0189	78	C	2	8	58564	0	8	14.3333	58596.3	0.000551798	-3.25822
HIP_0189	79	C	13	4	58295	2	8	14.3333	58336.3	0.000708535	-3.14964
HIP_0189	80	G	21	1	2	58494	3	20	58541	0.000802856	-3.09536
HIP_0189	81	A	58571	1	0	0	4	7	58583	0.000204838	-3.68859
HIP_0189	82	C	8	14	58478	1	3.5	8.5	58513	0.000598158	-3.22318
HIP_0189	83	C	8	3	58514	0	3.5	8.5	58537	0.000392914	-3.4057
HIP_0189	84	A	58571	0	0	0	9	16	58596	0.00042665	-3.36993
HIP_0189	85	T	0	58564	0	0	10	7	58581	0.000290196	-3.53731
HIP_0189	86	G	20	0	0	58493	34	14	58561	0.00116118	-2.9351
HIP_0189	87	A	58542	2	0	5	17	18	58584	0.000716919	-3.14453
HIP_0189	88	G	17	1	0	58527	18	7	58570	0.000734164	-3.13421
HIP_0189	89	T	2	58570	0	2	14	5	58593	0.000392538	-3.40612
HIP_0189	90	G	8	0	0	58512	11	19	58550	0.000649018	-3.18774
HIP_0189	91	C	8	16	58515	0	25	9	58573	0.000990217	-3.00427
HIP_0189	92	A	58546	0	1	7	20	23	58597	0.000870352	-3.06031
HIP_0189	93	G	13	1	0	58531	22	11	58578	0.000802349	-3.09564
HIP_0189	94	A	58561	0	0	4	18	5	58588	0.000460845	-3.33644
HIP_0189	95	G	4	1	0	58319	14	63	58401	0.00140409	-2.85261
HIP_0189	96	A	58575	0	4	1	12	9	58601	0.000443678	-3.35293
HIP_0189	97	C	2	3	58485	0	14	12.5	58516.5	0.00053831	-3.26897
HIP_0189	98	C	4	1	58483	1	14	12.5	58515.5	0.000555408	-3.25539
HIP_0189	99	A	58568	0	2	0	15	8	58593	0.000426672	-3.36991
HIP_0189	100	T	0	58568	1	0	14	8	58591	0.000392552	-3.4061
HIP_0189	101	G	12	1	0	58447	16.5	16	58492.5	0.000777878	-3.10909
HIP_0189	102	G	10	1	0	58478	16.5	16	58521.5	0.000743317	-3.12883
HIP_0189	103	A	58578	2	0	2	16	19	58617	0.000665336	-3.17696
HIP_0189	104	G	12	0	2	58543	12	7	58576	0.000563371	-3.24921
HIP_0189	105	C	13	5	58555	3	12	11	58599	0.000750866	-3.12444
HIP_0189	106	T	0	58587	1	3	9	5	58605	0.000307141	-3.51266
HIP_0189	107	G	7	0	0	58563	13	4	58587	0.000409647	-3.38759
HIP_0189	108	A	58551	0	0	0	13.5	14	58578.5	0.000469456	-3.32841
HIP_0189	109	A	58570	0	0	1	13.5	14	58598.5	0.000486361	-3.31304
HIP_0189	110	G	5	0	1	58555	11	6	58578	0.000392639	-3.40601
HIP_0189	111	T	2	58594	0	2	8	2	58608	0.000238875	-3.62183
HIP_0189	112	G	8	0	0	58044	8	38.6667	58098.7	0.000940928	-3.02644
HIP_0189	113	G	12	0	0	58583	8	38.6667	58641.7	0.00100043	-2.99981
HIP_0189	114	G	7	0	0	58220	8	38.6667	58273.7	0.000920942	-3.03577
HIP_0189	115	T	1	58598	1	1	5	22	58628	0.000511701	-3.29098
HIP_0189	116	G	7	0	0	58574	3	14	58598	0.00040957	-3.38767
HIP_0189	117	A	58603	0	0	0	5	12	58620	0.000290003	-3.5376
HIP_0189	118	G	7	1	0	58571	2	1	58582	0.000187771	-3.72637
HIP_0189	119	T	0	58479	0	0	3	108.5	58590.5	0.00190304	-2.72055
HIP_0189	120	T	0	58518	0	0	3	108.5	58629.5	0.00190177	-2.72084
HIP_0189	121	C	14	2	58520	0	2	4	58542	0.000375799	-3.42504
HIP_0189	122	C	8	4	58548	0	2	4	58566	0.000307346	-3.51237
HIP_0189	123	A	58599	0	0	5	2	25	58631	0.000545786	-3.26298
HIP_0189	124	G	23	0	1	58555	2	10	58591	0.000614429	-3.21153
HIP_0189	125	C	3	7	58531	0	3	5.5	58549.5	0.000315972	-3.50035
HIP_0189	126	C	1	4	58562	0	3	5.5	58575.5	0.000230472	-3.63738
HIP_0189	127	T	0	58615	2	0	1	0	58618	5.11788e-05	-4.29091
HIP_0189	128	A	58605	0	0	0	0.5	4	58609.5	7.67794e-05	-4.11476
HIP_0189	129	A	58606	0	0	1	0.5	4	58611.5	9.38382e-05	-4.02762
HIP_0189	130	G	5	0	0	58489	1	12	58507	0.000307655	-3.51194
HIP_0189	131	G	5	0	0	58514	1	12	58532	0.000307524	-3.51212
HIP_0189	132	C	4	6	58609	0	1	8	58628	0.000324077	-3.48935
HIP_0189	133	A	58606	0	0	1	1	15	58623	0.000289989	-3.53762
HIP_0189	134	G	5	1	0	58451	8.5	16.5	58482	0.000530078	-3.27566
HIP_0189	135	G	15	0	0	58490	8.5	16.5	58530	0.00068341	-3.16532
HIP_0189	136	T	0	58609	0	1	11	23	58644	0.000596821	-3.22416
HIP_0189	137	G	13	2	0	58248	9	42.5	58314.5	0.00114037	-2.94295
HIP_0189	138	G	11	2	0	58360	9	42.5	58424.5	0.00110399	-2.95704
HIP_0189	139	T	2	58594	1	2	10	22	58631	0.000631065	-3.19993
HIP_0189	140	G	1	0	0	58592	10	9	58612	0.000341227	-3.46696
HIP_0189	141	A	58527	2	0	0	8.5	55	58592.5	0.00111789	-2.9516
HIP_0189	142	A	58552	0	0	2	8.5	55	58617.5	0.00111741	-2.95179
HIP_0189	143	C	12	5	58584	0	7	5	58613	0.000494771	-3.3056
HIP_0189	144	G	6	2	0	58596	5	20	58629	0.000562861	-3.2496
HIP_0189	145	T	0	58607	0	2	7	3	58619	0.000204712	-3.68886
HIP_0189	146	G	0	0	0	58596	3	14	58613	0.000290038	-3.53755
HIP_0189	147	T	0	58610	0	1	5	10	58626	0.000272916	-3.56397
HIP_0189	148	A	58600	1	0	1	4	7	58613	0.000221794	-3.65405
HIP_0189	149	T	0	58607	1	0	7	3	58618	0.000187656	-3.72664
HIP_0189	150	G	4	0	0	58582	9	10	58605	0.000392458	-3.40621
HIP_0189	151	C	7	13	58586	0	4	6	58616	0.000511806	-3.29089
HIP_0189	152	A	58609	0	1	2	5	16	58633	0.000409326	-3.38793
HIP_0189	153	G	6	0	1	58603	3	5	58618	0.000255894	-3.59194
HIP_0189	154	A	58614	0	1	0	8	3	58626	0.000204687	-3.68891
HIP_0189	155	T	0	58617	0	0	5	6	58628	0.000187624	-3.72671
HIP_0189	156	G	6	1	0	58532	10.5	10.5	58560	0.000478142	-3.32044
HIP_0189	157	G	5	1	1	58564	10.5	10.5	58592	0.000477881	-3.32068
HIP_0189	158	A	58540	0	0	0	9.33333	17	58566.3	0.000449633	-3.34714
HIP_0189	159	A	58618	0	2	0	9.33333	17	58646.3	0.000483122	-3.31594
HIP_0189	160	A	58557	1	1	0	9.33333	17	58585.3	0.000483625	-3.31549
HIP_0189	161	G	3	0	0	58523	7.5	6	58539.5	0.000281861	-3.54997
HIP_0189	162	G	6	1	0	58534	7.5	6	58554.5	0.000350101	-3.45581
HIP_0189	163	A	58602	0	0	0	6.5	13.5	58622	0.000341169	-3.46703
HIP_0189	164	A	58595	1	0	1	6.5	13.5	58617	0.000375318	-3.4256
HIP_0189	165	G	6	0	0	58597	3	8	58614	0.000290033	-3.53755
HIP_0189	166	T	0	58615	0	0	6	3	58624	0.000153521	-3.81383
HIP_0189	167	G	9	0	1	58499	4.5	12	58525.5	0.000452794	-3.3441
HIP_0189	168	G	4	0	0	58534	4.5	12	58554.5	0.000350101	-3.45581
HIP_0189	169	A	58573	0	1	2	2	8	58586	0.000221896	-3.65385
HIP_0189	170	A	58590	0	0	1	2	8	58601	0.00018771	-3.72651
HIP_0189	171	G	7	0	0	58537	6	17	58567	0.000512234	-3.29053
HIP_0189	172	A	58615	1	0	3	2	1	58622	0.000119409	-3.92296
HIP_0189	173	C	6	5	58586	1	1	8	58607	0.000358319	-3.44573
HIP_0189	174	A	58614	0	0	3	3	16	58636	0.000375196	-3.42574
HIP_0189	175	G	4	1	0	58521	0.5	9	58535.5	0.000247713	-3.60605
HIP_0189	176	G	13	1	1	58555	0.5	9	58579.5	0.000418235	-3.37858
HIP_0189	177	C	1	4	58594	0	0	6	58605	0.000187697	-3.72654
HIP_0189	178	A	58616	0	0	0	0	14	58630	0.000238786	-3.62199
HIP_0189	179	G	5	1	1	58586	0	3	58596	0.00017066	-3.76787
HIP_0189	180	A	58613	0	0	2	0	7	58622	0.000153526	-3.81382
HIP_0189	181	G	2	0	0	58584	1	1	58588	6.82734e-05	-4.16575
HIP_0189	182	T	0	58622	0	1	0	2	58625	5.11727e-05	-4.29096
HIP_0189	183	G	6	0	0	58570	0	19	58595	0.000426658	-3.36992
HIP_0189	184	C	15	11	58520	2	0	13	58561	0.000700125	-3.15482
HIP_0189	185	A	58580	0	2	0	1	25	58608	0.00047775	-3.3208
HIP_0189	186	C	4	6	58520	0	3.5	12	58545.5	0.000435559	-3.36095
HIP_0189	187	C	10	4	58526	1	3.5	12	58556.5	0.000520864	-3.28328
HIP_0189	188	G	13	1	0	58568	14	36	58632	0.00109155	-2.96195
HIP_0189	189	T	0	58570	0	1	26	12	58609	0.000665427	-3.1769
HIP_0189	190	A	58566	0	0	2	25	15	58608	0.000716626	-3.14471
HIP_0189	191	T	0	58592	2	0	16	30	58640	0.000818554	-3.08695
HIP_0189	192	C	18	17	58550	0	26	9	58620	0.00119413	-2.92295
HIP_0189	193	G	21	0	0	58553	18	16	58608	0.000938438	-3.02759
HIP_0189	194	A	58573	0	1	6	16	28	58624	0.000869951	-3.06051
HIP_0189	195	G	21	2	0	57980	21.3333	29	58053.3	0.00126321	-2.89853
HIP_0189	196	G	32	2	0	58549	21.3333	29	58633.3	0.00143832	-2.84215
HIP_0189	197	G	26	4	0	58197	21.3333	29	58277.3	0.00137847	-2.8606
HIP_0189	198	A	58588	0	0	1	13	25	58627	0.000665223	-3.17703
HIP_0189	199	G	18	0	0	58549	12	4	58583	0.000580373	-3.23629
HIP_0189	200	A	58517	2	0	0	20	33	58572	0.000939015	-3.02733
HIP_0189	201	A	58552	0	0	1	20	33	58606	0.000921407	-3.03555
HIP_0189	202	C	12	5	58558	0	16	10	58601	0.000733776	-3.13444
HIP_0189	203	T	0	58571	0	1	20	12.5	58604.5	0.000571628	-3.24289
HIP_0189	204	T	0	58576	0	0	20	12.5	58608.5	0.000554527	-3.25608
HIP_0189	205	C	26	2	58553	0	22	8	58611	0.000989575	-3.00455
HIP_0189	206	G	24	4	0	58548	20	16	58612	0.00109193	-2.96181
HIP_0189	207	A	58600	1	0	2	13	7	58623	0.000392337	-3.40634
HIP_0189	208	T	1	58545	2	0	19.5	11.5	58579	0.000580413	-3.23626
HIP_0189	209	T	0	58569	1	0	19.5	11.5	58601	0.000546066	-3.26276
HIP_0189	210	C	18	2	58569	0	23	9	58621	0.000887054	-3.05205
HIP_0189	211	T	0	58602	4	0	5	7	58618	0.000272954	-3.56391
HIP_0189	212	G	10	0	0	58539	9	40	58598	0.00100686	-2.99703
HIP_0189	213	C	10	9	58583	0	6	11	58619	0.000614135	-3.21174
HIP_0189	214	G	16	2	0	58158	6.33333	37.3333	58219.7	0.00105921	-2.97502
HIP_0189	215	G	28	0	0	58571	6.33333	37.3333	58642.7	0.00122209	-2.9129
HIP_0189	216	G	18	1	0	58333	6.33333	37.3333	58395.7	0.00107314	-2.96934
HIP_0189	217	A	58606	2	0	1	3	20	58632	0.000443444	-3.35316
HIP_0189	218	T	0	58609	0	2	1	2	58614	8.53039e-05	-4.06903
HIP_0189	219	G	15	0	0	58510	2	24.5	58551.5	0.000708778	-3.14949
HIP_0189	220	G	14	0	0	58537	2	24.5	58577.5	0.000691392	-3.16028
HIP_0189	221	C	3	8	58594	0	1	25	58631	0.000631065	-3.19993
HIP_0189	222	A	58580	0	0	1	1	54	58636	0.000955045	-3.01998
HIP_0189	223	T	0	58616	1	0	1	9	58627	0.000187627	-3.7267
HIP_0189	224	C	17	13	58568	0	1	5	58604	0.000614293	-3.21162
HIP_0189	225	A	58614	0	0	0	0	9	58623	0.000153523	-3.81383
HIP_0189	226	C	15	6	58581	0	1	6	58609	0.000477742	-3.32081
HIP_0189	227	T	0	58612	0	0	4	6	58622	0.000170584	-3.76806
HIP_0189	228	G	8	2	0	58580	3	23	58616	0.000614167	-3.21171
HIP_0189	229	C	6	6	58578	0	6	5	58601	0.000392485	-3.40618
HIP_0189	230	A	58589	1	1	6	11	41	58649	0.00102304	-2.99011
HIP_0189	231	G	29	1	0	58088	33	17.6667	58168.7	0.00138677	-2.85799
HIP_0189	232	G	22	1	0	58549	33	17.6667	58622.7	0.00125662	-2.90079
HIP_0189	233	G	9	1	0	58277	33	17.6667	58337.7	0.00103992	-2.983
HIP_0189	234	A	58557	1	0	1	22	21.5	58602.5	0.000776417	-3.1099
HIP_0189	235	A	58572	0	0	2	22	21.5	58617.5	0.000776219	-3.11002
HIP_0189	236	G	12	0	0	58402	30	21.5	58465.5	0.00108611	-2.96413
HIP_0189	237	G	14	0	0	58440	30	21.5	58505.5	0.00111955	-2.95096
HIP_0189	238	C	12	20	58495	1	47	38	58613	0.00201321	-2.69611
HIP_0189	239	T	1	58543	1	2	52	21	58620	0.00131354	-2.88156
HIP_0189	240	G	20	0	0	58508	53	49	58630	0.00208085	-2.68176
HIP_0189	241	C	7	6	58453	0	60	32	58558	0.00179309	-2.7464
HIP_0189	242	T	1	58553	0	2	54	22	58632	0.00134739	-2.87051
HIP_0189	243	C	17	9	58504	1	48	8	58587	0.0014167	-2.84872
HIP_0189	244	T	0	58553	4	0	43	12	58612	0.00100662	-2.99713
HIP_0189	245	C	12	8	58404	0	42.5	17.5	58484	0.0013679	-2.86395
HIP_0189	246	C	11	4	58445	1	42.5	17.5	58521	0.00129868	-2.8865
HIP_0189	247	G	14	4	4	58528	47	8	58605	0.00131388	-2.88144
HIP_0189	248	A	58547	0	1	4	38	16	58606	0.00100672	-2.99709
HIP_0189	249	A	58555	0	0	1	38	16	58610	0.000938406	-3.02761
HIP_0189	250	T	1	58576	1	0	31	7	58616	0.000682408	-3.16596
HIP_0189	251	A	58568	2	0	4	31	5	58610	0.000716601	-3.14472
HIP_0189	252	C	9	7	58548	0	38	2	58604	0.000955566	-3.01974
HIP_0189	253	A	58580	3	0	1	25	11	58620	0.000682361	-3.16599
HIP_0189	254	C	7	4	58562	0	24	9	58606	0.000750776	-3.12449
HIP_0189	255	A	58522	1	1	1	24.5	36	58585.5	0.00108389	-2.96502
HIP_0189	256	A	58537	0	1	2	24.5	36	58600.5	0.00108361	-2.96513
HIP_0189	257	C	6	4	58564	0	30	9	58613	0.000835992	-3.0778
HIP_0189	258	G	12	1	0	58562	27	31	58633	0.00121092	-2.91688
HIP_0189	259	T	0	58603	3	1	15	11	58633	0.000511657	-3.29102
HIP_0189	260	C	4	5	58407	0	17	131	58564	0.00268083	-2.57173
HIP_0189	261	A	58591	6	1	1	14	10	58623	0.000545861	-3.26292
HIP_0189	262	C	9	3	58565	0	14	3	58594	0.000494931	-3.30546
HIP_0189	263	A	58588	1	1	1	12	42	58645	0.00097195	-3.01236
HIP_0189	264	G	13	0	1	58532	22	12	58580	0.000819392	-3.08651
HIP_0189	265	C	10	3	58470	2	8.5	15	58508.5	0.000658024	-3.18176
HIP_0189	266	C	8	6	58521	0	8.5	15	58558.5	0.000640385	-3.19356
HIP_0189	267	T	0	58595	1	0	11	14	58621	0.000443527	-3.35308
HIP_0189	268	C	4	6	58571	0	14	13	58608	0.000631313	-3.19976
HIP_0189	269	T	0	58607	0	0	7	2	58616	0.000153542	-3.81377
HIP_0189	270	G	17	0	0	58571	3	17	58608	0.000631313	-3.19976
HIP_0189	271	A	58615	0	0	1	1	9	58626	0.00018763	-3.7267
HIP_0189	272	C	6	2	58605	0	1	3	58617	0.000204719	-3.68884
HIP_0189	273	A	58610	2	0	0	0	34	58646	0.000613853	-3.21194
HIP_0189	274	G	23	2	0	58583	0	0	58608	0.000426563	-3.37002
HIP_0189	275	T	1	58621	1	0	0	1	58624	5.11736e-05	-4.29095
HIP_0189	276	G	4	0	0	58505	2.5	10	58521.5	0.000281948	-3.54983
HIP_0189	277	G	4	0	0	58511	2.5	10	58527.5	0.000281919	-3.54988
HIP_0189	278	A	58493	0	0	0	1.33333	32.3333	58526.7	0.000575236	-3.24015
HIP_0189	279	A	58623	1	0	1	1.33333	32.3333	58658.7	0.000608037	-3.21607
HIP_0189	280	A	58509	0	0	1	1.33333	32.3333	58543.7	0.000592151	-3.22757
HIP_0189	281	G	5	1	0	58609	1	0	58616	0.000119421	-3.92292
HIP_0189	282	T	0	58616	0	0	0	2	58618	3.41192e-05	-4.467
HIP_0189	283	A	58608	0	0	0	2	2	58612	6.82454e-05	-4.16593
HIP_0189	284	C	8	7	58598	0	5	4	58622	0.000409403	-3.38785
HIP_0189	285	T	1	58562	1	0	22	11	58597	0.0005973	-3.22381
HIP_0189	286	T	1	58585	1	1	22	11	58621	0.000614114	-3.21175
HIP_0189	287	G	5	0	0	58583	20	22	58630	0.000801637	-3.09602
HIP_0189	288	T	0	58604	0	0	6	8	58618	0.000238834	-3.6219
HIP_0189	289	G	7	0	0	58604	3	16	58630	0.000443459	-3.35315
HIP_0189	290	T	0	58585	0	0	5.5	21.5	58612	0.000460657	-3.33662
HIP_0189	291	T	0	58578	2	0	5.5	21.5	58607	0.000494821	-3.30555
HIP_0189	292	A	58610	8	0	1	6	11	58636	0.000443414	-3.35319
HIP_0189	293	T	0	58516	0	0	10	24.3333	58550.3	0.00058639	-3.23181
HIP_0189	294	T	0	58617	0	0	10	24.3333	58651.3	0.00058538	-3.23256
HIP_0189	295	T	0	58525	1	0	10	24.3333	58560.3	0.000603366	-3.21942
HIP_0189	296	C	9	1	58537	0	6.5	3	58556.5	0.000333012	-3.47754
HIP_0189	297	C	5	2	58555	0	6.5	3	58571.5	0.000281707	-3.5502
HIP_0189	298	A	58592	0	1	0	9.5	8.5	58611	0.000324171	-3.48923
HIP_0189	299	A	58596	1	0	0	9.5	8.5	58615	0.000324149	-3.48926
HIP_0189	300	G	7	0	0	58598	10	7	58622	0.000409403	-3.38785
HIP_0189	301	A	58615	0	0	1	4	0	58620	8.52951e-05	-4.06908
HIP_0189	302	T	0	58621	1	0	2	4	58628	0.000119397	-3.92301
HIP_0189	303	G	2	1	0	58537	3.5	4.5	58548	0.00018788	-3.72612
HIP_0189	304	G	6	1	0	58554	3.5	4.5	58569	0.000256108	-3.59158
HIP_0189	305	T	0	58615	2	0	4	9	58630	0.000255842	-3.59203
HIP_0189	306	G	10	0	0	58529	2	39	58580	0.000870604	-3.06018
HIP_0189	307	A	58616	0	0	0	2	2	58620	6.82361e-05	-4.16599
HIP_0189	308	C	3	1	58595	0	1	5	58605	0.000170634	-3.76793
HIP_0189	309	T	1	58601	0	0	2	7.5	58611.5	0.000179146	-3.74679
HIP_0189	310	T	0	58607	1	0	2	7.5	58617.5	0.000179127	-3.74684
HIP_0189	311	C	7	4	58603	0	3	4	58621	0.000307057	-3.51278
HIP_0189	312	T	0	58619	0	0	1	4	58624	8.52893e-05	-4.06911
HIP_0189	313	A	58623	0	0	0	1	1	58625	3.41151e-05	-4.46705
HIP_0189	314	T	1	58617	1	0	2	2	58623	0.000102349	-3.98992
HIP_0189	315	G	4	1	0	58598	3	3	58609	0.000187684	-3.72657
HIP_0189	316	A	57979	0	0	1	15.8	72.6	58068.4	0.00153956	-2.8126
HIP_0189	317	A	58602	1	0	0	15.8	72.6	58691.4	0.00152322	-2.81724
HIP_0189	318	A	58622	0	0	0	15.8	72.6	58710.4	0.0015057	-2.82226
HIP_0189	319	A	58622	0	0	0	15.8	72.6	58710.4	0.0015057	-2.82226
HIP_0189	320	A	58094	1	0	2	15.8	72.6	58185.4	0.00157084	-2.80387
HIP_0189	321	G	4	0	8	58575	6	21	58614	0.00066537	-3.17694
HIP_0189	322	C	2	5	58112	1	7	21.3333	58148.3	0.000624839	-3.20423
HIP_0189	323	C	4	2	58611	0	7	21.3333	58645.3	0.00058544	-3.23252
HIP_0189	324	C	5	1	58333	0	7	21.3333	58367.3	0.000588229	-3.23045
HIP_0189	325	T	0	58618	0	1	2	8	58629	0.00018762	-3.72672
HIP_0189	326	G	4	1	0	58571	1.5	9	58586.5	0.000264566	-3.57747
HIP_0189	327	G	13	0	0	58560	1.5	9	58583.5	0.000401137	-3.39671
HIP_0189	328	T	1	58620	0	1	0	10	58632	0.000204666	-3.68895
HIP_0189	329	G	16	1	0	58536	0	10.5	58563.5	0.000469576	-3.32829
HIP_0189	330	G	11	0	0	58552	0	10.5	58573.5	0.00036706	-3.43526
HIP_0189	331	A	58616	2	0	0	0	17	58635	0.000324039	-3.4894
HIP_0189	332	G	9	1	0	58567	1	4	58582	0.000256051	-3.59167
HIP_0189	333	C	18	4	58590	0	0	7	58619	0.00049472	-3.30564
HIP_0189	334	T	0	58620	1	0	0	5	58626	0.000102344	-3.98994
HIP_0189	335	G	16	0	0	58599	2	5	58622	0.000392344	-3.40633
HIP_0189	336	A	58609	0	0	0	3	12.5	58624.5	0.000264395	-3.57775
HIP_0189	337	A	58604	1	0	0	3	12.5	58620.5	0.000281471	-3.55057
HIP_0189	338	G	5	0	0	58506	11	3.5	58525.5	0.000333188	-3.47731
HIP_0189	339	G	15	0	0	58534	11	3.5	58563.5	0.000503727	-3.29781
HIP_0189	340	T	0	58482	0	1	16	45	58544	0.00105903	-2.97509
HIP_0189	341	T	0	58540	1	0	16	45	58602	0.00105798	-2.97552
HIP_0189	342	G	11	1	0	58543	10	24	58589	0.00078513	-3.10506
HIP_0189	343	C	10	17	58535	0	9	14	58585	0.000853461	-3.06882
HIP_0189	344	A	58577	0	0	6	11	44	58638	0.00104028	-2.98285
HIP_0189	345	G	11	1	1	58564	11	8	58596	0.000546112	-3.26272
HIP_0189	346	C	5	5	58576	0	9	12	58607	0.000528947	-3.27659
HIP_0189	347	A	58600	5	1	0	9	10	58625	0.000426439	-3.37014
HIP_0189	348	C	3	6	58583	0	14	13	58619	0.000614135	-3.21174
HIP_0189	349	T	0	58612	0	0	7	11	58630	0.00030701	-3.51285
HIP_0189	350	G	15	2	0	58277	14.3333	21.3333	58329.7	0.000902914	-3.04435
HIP_0189	351	G	12	1	0	58601	14.3333	21.3333	58649.7	0.000829786	-3.08103
HIP_0189	352	G	9	2	0	58324	14.3333	21.3333	58370.7	0.000799488	-3.09719
HIP_0189	353	T	0	58476	0	0	16	145	58637	0.00274571	-2.56135
HIP_0189	354	T	0	58489	0	0	16	145	58650	0.0027451	-2.56144
HIP_0189	355	C	12	4	58585	0	15	4	58620	0.000597066	-3.22398
HIP_0189	356	T	0	58603	6	0	10	3	58622	0.00032411	-3.48931
HIP_0189	357	G	18	0	0	58590	8	13	58629	0.0006652	-3.17705
HIP_0189	358	A	58601	0	0	0	8	10	58619	0.000307068	-3.51277
HIP_0189	359	T	0	58596	0	0	8	4	58608	0.00020475	-3.68878
HIP_0189	360	C	18	3	58580	0	15	7	58623	0.000733501	-3.1346
HIP_0189	361	T	0	58582	2	0	11	6	58601	0.000324227	-3.48915
HIP_0189	362	T	0	58593	0	0	11	6	58610	0.000290053	-3.53752
HIP_0189	363	C	6	5	58573	0	9	8	58601	0.000477808	-3.32075
HIP_0189	364	A	58614	0	0	0	7	14	58635	0.000358148	-3.44594
HIP_0189	365	C	10	1	58577	1	10	6	58605	0.000477775	-3.32078
HIP_0189	366	G	8	0	0	58586	14	28	58636	0.000852718	-3.06919
HIP_0189	367	T	0	58572	1	0	9	15.5	58597.5	0.000435172	-3.36134
HIP_0189	368	T	1	58606	1	0	9	15.5	58632.5	0.000451968	-3.34489
HIP_0189	369	G	11	0	0	58592	7	12	58622	0.000511753	-3.29094
HIP_0189	370	A	58615	0	0	0	3	7	58625	0.000170576	-3.76808
HIP_0189	371	T	0	58614	0	0	1	6	58621	0.000119411	-3.92296
HIP_0189	372	G	6	0	0	58593	5	12	58616	0.000392384	-3.40629
HIP_0189	373	T	0	58613	1	0	6	4	58624	0.000187636	-3.72668
HIP_0189	374	G	12	1	0	58589	3	12	58617	0.000477677	-3.32087
HIP_0189	375	A	58591	0	0	2	6.5	17.5	58617	0.000443557	-3.35305
HIP_0189	376	A	58589	1	0	3	6.5	17.5	58617	0.000477677	-3.32087
HIP_0189	377	G	3	4	0	58293	4.33333	18.6667	58323	0.000514377	-3.28872
HIP_0189	378	G	13	1	0	58605	4.33333	18.6667	58642	0.000630947	-3.20001
HIP_0189	379	G	12	4	0	58398	4.33333	18.6667	58437	0.000667385	-3.17562
HIP_0189	380	T	0	58517	0	1	0.5	81.5	58600	0.00141638	-2.84882
HIP_0189	381	T	0	58550	0	0	0.5	81.5	58632	0.00139855	-2.85432
HIP_0189	382	A	58620	0	0	4	0	2	58626	0.000102344	-3.98994
HIP_0189	383	C	1	2	58612	0	1	3	58619	0.000119415	-3.92294
HIP_0189	384	A	58604	0	0	1	1	7	58613	0.00015355	-3.81375
HIP_0189	385	A	58602	0	0	4	1	7	58614	0.000204729	-3.68882
HIP_0189	386	G	0	1	0	58573	1	1	58576	5.12155e-05	-4.2906
HIP_0189	387	G	3	0	0	58580	1	1	58585	8.53461e-05	-4.06882
HIP_0189	388	A	58616	0	0	0	1	7	58624	0.000136463	-3.86499
HIP_0189	389	T	0	58614	1	0	1	1	58617	5.11797e-05	-4.2909
HIP_0189	390	G	9	0	0	58529	1	16	58555	0.000444027	-3.35259
HIP_0189	391	G	11	3	0	58571	1	16	58602	0.000528992	-3.27655
HIP_0189	392	A	58600	0	0	4	6	25	58635	0.000596913	-3.22409
HIP_0189	393	G	16	0	0	58213	10.6667	19.3333	58259	0.000789578	-3.10261
HIP_0189	394	G	10	0	0	58599	10.6667	19.3333	58639	0.00068214	-3.16613
HIP_0189	395	G	12	0	0	58332	10.6667	19.3333	58374	0.000719498	-3.14297
HIP_0189	396	A	58597	0	0	0	9	31	58637	0.000682163	-3.16611
HIP_0189	397	T	0	58598	0	2	10	14	58624	0.000443504	-3.3531
HIP_0189	398	C	8	3	58531	0	11	12	58565	0.000580552	-3.23616
HIP_0189	399	C	3	6	58551	0	11	12	58583	0.000546234	-3.26262
HIP_0189	400	A	58610	0	0	1	8	8	58627	0.000289969	-3.53765
HIP_0189	401	T	0	58610	0	1	5	8	58624	0.00023881	-3.62195
HIP_0189	402	C	10	5	58599	0	1	5	58620	0.00035824	-3.44583
HIP_0189	403	T	0	58613	0	1	2	12	58628	0.00025585	-3.59201
HIP_0189	404	G	12	0	0	58541	3.5	11.5	58568	0.000461003	-3.3363
HIP_0189	405	G	8	0	0	58575	3.5	11.5	58598	0.000392505	-3.40615
HIP_0189	406	A	58611	0	0	0	6	9	58626	0.000255859	-3.592
HIP_0189	407	G	7	0	0	58582	4	2	58595	0.000221862	-3.65392
HIP_0189	408	T	0	58615	0	0	5	3	58623	0.000136465	-3.86498
HIP_0189	409	G	7	2	0	58513	2	32	58556	0.00073434	-3.1341
HIP_0189	410	C	8	16	58584	0	2	4	58614	0.000511823	-3.29088
HIP_0189	411	A	58608	0	0	3	1	26	58638	0.000511614	-3.29106
HIP_0189	412	G	6	2	0	58474	5.5	10	58497.5	0.000401727	-3.39607
HIP_0189	413	G	4	0	0	58490	5.5	10	58509.5	0.000333279	-3.47719
HIP_0189	414	T	0	58608	3	0	3	17	58631	0.000392284	-3.4064
HIP_0189	415	C	7	1	58504	0	4	40	58556	0.000888039	-3.05157
HIP_0189	416	C	6	1	58500	0	4	40	58551	0.000871036	-3.05996
HIP_0189	417	A	58618	0	1	0	4	6	58629	0.00018762	-3.72672
HIP_0189	418	C	10	4	58594	0	3	3	58614	0.000341215	-3.46697
HIP_0189	419	T	0	58617	0	0	4	4	58625	0.000136461	-3.86499
HIP_0189	420	G	4	2	0	58553	2	9	58570	0.000290251	-3.53723
HIP_0189	421	G	1	0	0	58566	2	9	58578	0.000204855	-3.68855
HIP_0189	422	C	7	3	58602	0	0	21	58633	0.000528712	-3.27678
HIP_0189	423	T	0	58599	0	0	2	6	58607	0.000136502	-3.86486
HIP_0189	424	G	4	1	0	58506	4.5	11	58526.5	0.000350269	-3.4556
HIP_0189	425	G	7	0	0	58557	4.5	11	58579.5	0.000384093	-3.41556
HIP_0189	426	T	0	58618	1	1	0	14	58634	0.000272879	-3.56403
HIP_0189	427	A	58602	0	4	5	1	9	58621	0.000324116	-3.4893
HIP_0189	428	C	6	1	56010	0	26.6	204.4	56248	0.00423126	-2.37353
HIP_0189	429	C	3	1	58566	0	26.6	204.4	58801	0.00399653	-2.39832
HIP_0189	430	C	4	6	58578	0	26.6	204.4	58819	0.00409732	-2.3875
HIP_0189	431	C	5	3	58606	0	26.6	204.4	58845	0.00406152	-2.39131
HIP_0189	432	C	0	7	56427	1	26.6	204.4	56666	0.0042177	-2.37492
HIP_0189	433	A	58568	0	4	0	6.5	30	58608.5	0.000691026	-3.16051
HIP_0189	434	A	58542	1	34	0	6.5	30	58613.5	0.00121986	-2.91369
HIP_0189	435	C	14	5	57772	0	9	30	57830	0.00100294	-2.99873
HIP_0189	436	C	8	19	58569	0	9	30	58635	0.00112561	-2.94861
HIP_0189	437	C	8	19	58587	0	9	30	58653	0.00112526	-2.94875
HIP_0189	438	C	4	8	57913	0	9	30	57964	0.000879856	-3.05559
HIP_0189	439	A	58457	0	0	2	17.6667	30	58506.7	0.000848906	-3.07114
HIP_0189	440	A	58617	0	0	1	17.6667	30	58665.7	0.00082956	-3.08115
HIP_0189	441	A	58512	1	0	3	17.6667	30	58563.7	0.000882231	-3.05442
HIP_0189	442	T	1	58585	2	1	17	13	58619	0.000580017	-3.23656
HIP_0189	443	A	58586	1	2	4	13	8	58614	0.000477702	-3.32084
HIP_0189	444	C	12	12	58564	0	20	12	58620	0.000955305	-3.01986
HIP_0189	445	A	58595	2	0	2	10	34	58643	0.000818512	-3.08697
HIP_0189	446	G	14	1	0	58526	54	10	58605	0.00134801	-2.87031
HIP_0189	447	T	0	58587	1	2	22	9	58621	0.000579997	-3.23657
HIP_0189	448	G	14	1	0	58348	40.5	33	58436.5	0.00151446	-2.81974
HIP_0189	449	G	17	0	0	58404	40.5	33	58494.5	0.00154715	-2.81047
HIP_0189	450	A	58522	1	0	3	34	63	58623	0.00172287	-2.76375
HIP_0189	451	G	24	3	0	58392	28	17	58464	0.00123153	-2.90956
HIP_0189	452	C	4	7	58545	0	37	18	58611	0.00112607	-2.94844
HIP_0189	453	A	58540	0	0	2	40.5	34.5	58617	0.00131361	-2.88153
HIP_0189	454	A	58522	0	1	1	40.5	34.5	58599	0.00131402	-2.8814
HIP_0189	455	C	13	7	58549	0	36	9	58614	0.00110895	-2.95509
HIP_0189	456	A	58554	0	2	4	28	13	58601	0.000802034	-3.09581
HIP_0189	457	A	58569	0	0	1	28	13	58611	0.000716589	-3.14473
HIP_0189	458	C	5	3	58566	0	24	6	58604	0.00064842	-3.18814
HIP_0189	459	A	58584	0	0	0	18	27	58629	0.000767538	-3.1149
HIP_0189	460	A	58577	2	1	1	18	27	58626	0.000835807	-3.07789
HIP_0189	461	G	17	1	0	58135	38.3333	28	58219.3	0.00144855	-2.83907
HIP_0189	462	G	25	2	0	58548	38.3333	28	58641.3	0.0015916	-2.79817
HIP_0189	463	G	23	1	1	58262	38.3333	28	58353.3	0.00156518	-2.80544
HIP_0189	464	A	58503	1	0	2	20	51	58577	0.00126329	-2.8985
HIP_0189	465	G	26	0	0	58426	23	20	58495	0.00117959	-2.92827
HIP_0189	466	A	58582	1	0	2	15	5	58605	0.000392458	-3.40621
HIP_0189	467	G	15	0	0	58557	19	5	58596	0.000665574	-3.1768
HIP_0189	468	A	58512	1	0	2	15	83.5	58613.5	0.00173168	-2.76153
HIP_0189	469	A	58530	0	0	2	15	83.5	58630.5	0.00171412	-2.76596
HIP_0189	470	C	5	5	58573	0	19	7	58609	0.00061424	-3.21166
HIP_0189	471	A	58604	0	0	0	13	11	58628	0.000409361	-3.38789
HIP_0189	472	T	0	58601	0	0	12	8	58621	0.000341175	-3.46702
HIP_0189	473	C	28	6	58277	0	16.3333	14.6667	58342	0.00111412	-2.95307
HIP_0189	474	C	8	10	58583	0	16.3333	14.6667	58632	0.000835721	-3.07794
HIP_0189	475	C	16	5	58385	0	16.3333	14.6667	58437	0.000889847	-3.05068
HIP_0189	476	G	30	2	1	58532	17	22	58604	0.00122859	-2.91059
HIP_0189	477	A	58607	0	0	1	12	8	58628	0.000358191	-3.44589
HIP_0189	478	C	15	3	58575	0	12	9	58614	0.00066537	-3.17694
HIP_0189	479	T	1	58600	5	0	8	14	58628	0.000477588	-3.32095
HIP_0189	480	G	12	0	0	58565	21	27	58625	0.00102345	-2.98993
HIP_0189	481	T	0	58598	0	2	11	7	58618	0.000341192	-3.467
HIP_0189	482	G	22	0	1	58432	10	19	58484	0.000889132	-3.05103
HIP_0189	483	G	12	0	0	58511	10	19	58552	0.000700232	-3.15476
HIP_0189	484	A	58576	0	0	0	3.5	37	58616.5	0.000690932	-3.16056
HIP_0189	485	A	58573	1	0	0	3.5	37	58614.5	0.000708016	-3.14996
HIP_0189	486	G	8	3	1	58583	4	3	58602	0.000324221	-3.48916
HIP_0189	487	C	9	6	58580	0	3	6	58604	0.000409528	-3.38772
HIP_0189	488	A	58613	1	0	0	2	8	58624	0.000187636	-3.72668
HIP_0189	489	C	0	7	58545	0	5	9.5	58566.5	0.000367104	-3.43521
HIP_0189	490	C	11	6	58550	0	5	9.5	58581.5	0.000537712	-3.26945
HIP_0189	491	T	1	58611	2	0	3	4	58621	0.000170587	-3.76805
HIP_0189	492	G	7	3	1	58598	3	11	58623	0.000426454	-3.37013
HIP_0189	493	T	0	58623	0	0	1	1	58625	3.41151e-05	-4.46705
HIP_0189	494	G	8	0	0	58486	13	13	58520	0.000580998	-3.23583
HIP_0189	495	G	14	0	0	58532	13	13	58572	0.00068292	-3.16563
HIP_0189	496	T	0	58503	2	0	21.5	49.5	58576	0.00124624	-2.9044
HIP_0189	497	T	0	58534	0	0	21.5	49.5	58605	0.0012115	-2.91668
HIP_0189	498	G	10	2	1	58401	147	27	58588	0.00319178	-2.49597
HIP_0189	499	C	11	10	58536	1	19	9	58586	0.000853446	-3.06882
HIP_0189	500	A	58595	0	0	8	9	22	58634	0.000665143	-3.17708
HIP_0189	501	G	20	1	0	58503	12	24	58560	0.000973361	-3.01173
HIP_0189	502	A	58605	0	0	4	9	8	58626	0.000358203	-3.44587
HIP_0189	503	C	7	9	58588	1	7	2	58614	0.00044358	-3.35303
HIP_0189	504	G	21	1	1	58491	13	24.5	58551.5	0.00103328	-2.98578
HIP_0189	505	G	14	0	0	58531	13	24.5	58582.5	0.000879102	-3.05596
HIP_0189	506	A	58590	0	0	3	15	47	58655	0.00110817	-2.95539
HIP_0189	507	G	5	0	0	58578	11	4	58598	0.000341309	-3.46685
HIP_0189	508	T	2	58598	0	3	13	7	58623	0.000426454	-3.37013
HIP_0189	509	G	13	0	0	58019	16.6667	90.3333	58139	0.00206402	-2.68529
HIP_0189	510	G	23	1	0	58582	16.6667	90.3333	58713	0.00223119	-2.65146
HIP_0189	511	G	9	0	0	58145	16.6667	90.3333	58261	0.00199104	-2.70092
HIP_0189	512	C	9	8	58413	0	17	56.5	58503.5	0.00154692	-2.81053
HIP_0189	513	C	8	5	58478	0	17	56.5	58564.5	0.001477	-2.83062
HIP_0189	514	T	1	58599	3	0	12	15	58630	0.00052874	-3.27676
HIP_0189	515	G	5	0	0	58579	19	29	58632	0.000903943	-3.04386
HIP_0189	516	T	1	58604	0	1	15	11	58632	0.000477555	-3.32098
HIP_0189	517	A	58586	2	1	1	15	8	58613	0.000460649	-3.33663
HIP_0189	518	T	0	58598	0	1	16	8	58623	0.000426454	-3.37013
HIP_0189	519	G	13	1	0	58565	23	29	58631	0.00112568	-2.94858
HIP_0189	520	C	8	6	58552	0	20	10	58596	0.000750904	-3.12442
HIP_0189	521	A	58585	3	1	1	19	37	58646	0.00104014	-2.98291
HIP_0189	522	G	12	2	1	58575	18	6	58614	0.00066537	-3.17694
HIP_0189	523	T	0	58598	2	0	10	7	58617	0.000324138	-3.48927
HIP_0189	524	A	58589	0	0	2	15	32	58638	0.000835636	-3.07798
HIP_0189	525	G	16	0	0	58513	15	8	58552	0.000666075	-3.17648
HIP_0189	526	C	5	6	58572	0	16	13	58612	0.000682454	-3.16593
HIP_0189	527	A	58593	2	0	2	13	33	58643	0.000852617	-3.06925
HIP_0189	528	G	31	0	0	58553	13	4	58601	0.000819099	-3.08666
HIP_0189	529	C	19	5	58553	0	11	13	58601	0.000819099	-3.08666
HIP_0189	530	A	58591	0	1	0	10	14	58616	0.000426505	-3.37008
HIP_0189	531	T	2	58607	0	0	10	15	58634	0.000460484	-3.33679
HIP_0189	532	C	6	7	58579	0	14	14	58620	0.00069942	-3.15526
HIP_0189	533	T	0	58592	3	0	11	6	58612	0.000341227	-3.46696
HIP_0189	534	G	10	2	0	58574	15	24	58625	0.000869936	-3.06051
HIP_0189	535	T	0	58603	0	2	5	11	58621	0.000307057	-3.51278
HIP_0189	536	G	24	1	0	58562	12	6	58605	0.000733726	-3.13447
HIP_0189	537	A	58603	1	0	4	9	10	58627	0.000409368	-3.38789
HIP_0189	538	T	0	58613	1	0	3	11	58628	0.00025585	-3.59201
HIP_0189	539	C	11	4	58598	1	2	5	58621	0.000392351	-3.40633
HIP_0189	540	A	58613	0	0	2	2	4	58621	0.00013647	-3.86496
HIP_0189	541	T	0	58615	1	0	2	4	58622	0.000119409	-3.92296
HIP_0189	542	G	31	1	1	58561	3	16	58613	0.000887175	-3.05199
HIP_0189	543	A	58603	0	0	2	2	8	58615	0.000204726	-3.68883
HIP_0189	544	G	13	0	0	58592	6	0	58611	0.000324171	-3.48923
HIP_0189	545	A	58610	0	0	0	3	5	58618	0.000136477	-3.86494
HIP_0189	546	G	1	1	0	58446	5.5	15	58468.5	0.000384823	-3.41474
HIP_0189	547	G	10	0	0	58494	5.5	15	58524.5	0.000521149	-3.28304
HIP_0189	548	C	8	8	58568	0	1	9	58594	0.000443731	-3.35288
HIP_0189	549	A	58596	2	0	3	0	36	58637	0.000699217	-3.15539
HIP_0189	550	G	14	0	0	58599	0	1	58614	0.000255912	-3.59191
HIP_0189	551	C	14	7	58576	0	4	6	58607	0.000528947	-3.27659
HIP_0189	552	T	0	58605	2	1	2	10	58620	0.000255885	-3.59195
HIP_0189	553	C	11	9	58590	0	0	5	58615	0.000426512	-3.37007
HIP_0189	554	T	0	58597	1	1	4	10	58613	0.000272977	-3.56387
HIP_0189	555	G	20	2	0	57541	44	34.75	57641.8	0.00174787	-2.75749
HIP_0189	556	G	25	1	0	58524	44	34.75	58628.8	0.00178667	-2.74796
HIP_0189	557	G	23	0	0	58572	44	34.75	58673.8	0.00173417	-2.76091
HIP_0189	558	G	14	0	0	57926	44	34.75	58018.8	0.00159862	-2.79625
HIP_0189	559	A	58563	1	0	12	25	30	58631	0.0011598	-2.93562
HIP_0189	560	G	11	0	0	58070	12	43.6667	58136.7	0.00114672	-2.94054
HIP_0189	561	G	6	0	0	58600	12	43.6667	58661.7	0.00105123	-2.9783
HIP_0189	562	G	11	0	0	58147	12	43.6667	58213.7	0.00114521	-2.94112
HIP_0189	563	T	0	58584	1	2	11	28	58626	0.000716406	-3.14484
HIP_0189	564	G	13	0	0	58558	6	28	58605	0.000801979	-3.09584
HIP_0189	565	T	0	58603	0	0	7	6	58616	0.000221782	-3.65407
HIP_0189	566	A	58585	0	0	0	8	8	58601	0.000273033	-3.56379
HIP_0189	567	T	0	58597	1	0	9	11	58618	0.000358252	-3.44581
HIP_0189	568	C	6	5	58477	0	14	16	58518	0.000700639	-3.15451
HIP_0189	569	C	8	4	58510	1	14	16	58553	0.000734377	-3.13408
HIP_0189	570	T	0	58587	3	0	11	17	58618	0.000528848	-3.27667
HIP_0189	571	G	11	2	0	58566	13	25	58617	0.000870055	-3.06045
HIP_0189	572	T	0	58579	1	1	8	22	58611	0.000545973	-3.26283
HIP_0189	573	A	58588	0	1	3	10	7	58609	0.000358307	-3.44575
HIP_0189	574	C	2	4	58510	0	10	10	58536	0.000444171	-3.35245
HIP_0189	575	C	7	1	58535	0	10	10	58563	0.000478118	-3.32047
HIP_0189	576	A	58593	1	1	1	5	14	58615	0.000375331	-3.42559
HIP_0189	577	T	0	58588	1	2	7	6	58604	0.000273019	-3.56381
HIP_0189	578	C	8	4	58578	1	8	9	58608	0.000511876	-3.29084
HIP_0189	579	A	58585	2	0	2	11	6	58606	0.000358325	-3.44572
HIP_0189	580	G	11	1	0	58574	12	7	58605	0.000528965	-3.27657
HIP_0189	581	A	58569	0	0	2	5.5	12.5	58589	0.000341361	-3.46679
HIP_0189	582	A	58578	1	0	0	5.5	12.5	58597	0.000324249	-3.48912
HIP_0189	583	G	11	1	1	58578	6	5	58602	0.000409542	-3.3877
HIP_0189	584	T	0	58518	0	1	5	54.5	58578.5	0.0010328	-2.98598
HIP_0189	585	T	0	58543	0	1	5	54.5	58603.5	0.00103236	-2.98617
HIP_0189	586	C	11	0	58098	0	5.33333	34.3333	58148.7	0.00087133	-3.05982
HIP_0189	587	C	2	2	58600	0	5.33333	34.3333	58643.7	0.00074461	-3.12807
HIP_0189	588	C	12	4	58119	0	5.33333	34.3333	58174.7	0.000956888	-3.01914
HIP_0189	589	T	7	58578	2	1	1	8	58597	0.000324249	-3.48912
HIP_0189	590	C	7	4	58492	0	2	5.5	58510.5	0.000316183	-3.50006
HIP_0189	591	C	8	3	58528	1	2	5.5	58547.5	0.000333063	-3.47747
HIP_0189	592	T	0	58589	1	0	1	8	58599	0.000170651	-3.76789
HIP_0189	593	C	14	7	58561	0	2	2	58586	0.000426723	-3.36985
HIP_0189	594	G	19	1	0	58492	3	13	58528	0.00061509	-3.21106
HIP_0189	595	G	14	0	0	58508	3	13	58538	0.000512488	-3.29032
HIP_0189	596	C	14	21	58433	0	3	35	58506	0.00124774	-2.90388
HIP_0189	597	C	13	16	58468	0	3	35	58535	0.00114461	-2.94134
HIP_0189	598	T	2	58573	4	0	4	22	58605	0.000546028	-3.26278
HIP_0189	599	G	30	1	0	58386	37	14.5	58468.5	0.00141102	-2.85047
HIP_0189	600	G	9	1	2	58462	37	14.5	58525.5	0.001085	-2.96457
HIP_0189	601	A	58240	0	0	4	21.75	58.25	58324	0.00144023	-2.84157
HIP_0189	602	A	58568	1	1	7	21.75	58.25	58657	0.0015173	-2.81893
HIP_0189	603	A	58575	1	2	7	21.75	58.25	58665	0.00153413	-2.81414
HIP_0189	604	A	58342	0	0	3	21.75	58.25	58425	0.00142062	-2.84752
HIP_0189	605	G	12	1	0	58466	14	22	58515	0.000837392	-3.07707
HIP_0189	606	A	58565	0	1	2	9	1	58578	0.000221926	-3.65379
HIP_0189	607	C	7	6	58532	0	8	7	58560	0.000478142	-3.32044
HIP_0189	608	A	58560	0	1	1	8	23	58593	0.000563207	-3.24933
HIP_0189	609	G	13	0	0	58531	12	8	58564	0.000563486	-3.24912
HIP_0189	610	C	8	9	58454	0	12	21.5	58504.5	0.000863181	-3.0639
HIP_0189	611	C	10	9	58487	0	12	21.5	58539.5	0.00089683	-3.04729
HIP_0189	612	A	58557	1	0	1	11	24	58594	0.000631464	-3.19965
HIP_0189	613	G	17	4	0	58515	10	11	58557	0.00071725	-3.14433
HIP_0189	614	C	6	7	58529	1	6	9	58558	0.000495235	-3.30519
HIP_0189	615	A	58565	0	0	0	3	13	58581	0.000273126	-3.56364
HIP_0189	616	T	0	58419	0	0	14.6667	52	58485.7	0.00113988	-2.94314
HIP_0189	617	T	0	58563	0	1	14.6667	52	58630.7	0.00115412	-2.93775
HIP_0189	618	T	1	58471	0	0	14.6667	52	58538.7	0.00115593	-2.93707
HIP_0189	619	C	8	5	58464	3	10.5	8.5	58499	0.000598301	-3.22308
HIP_0189	620	C	5	5	58500	0	10.5	8.5	58529	0.000495481	-3.30497
HIP_0189	621	A	58553	0	1	2	7	11	58574	0.000358521	-3.44549
HIP_0189	622	T	0	58560	0	0	5	14	58579	0.000324348	-3.48899
HIP_0189	623	C	9	6	58541	1	7	9	58573	0.000546327	-3.26255
HIP_0189	624	G	16	0	0	58523	6	43	58588	0.00110944	-2.9549
HIP_0189	625	C	3	3	58518	0	10	7	58541	0.000392887	-3.40573
HIP_0189	626	A	58545	1	1	1	5	10	58563	0.000307361	-3.51235
HIP_0189	627	G	18	0	0	58418	6	28	58470	0.000889345	-3.05093
HIP_0189	628	A	58536	0	9	1	4	15	58565	0.000495176	-3.30524
HIP_0189	629	C	7	6	57510	0	16.75	56	57595.8	0.00148883	-2.82716
HIP_0189	630	C	3	3	58536	0	16.75	56	58614.8	0.00134352	-2.87176
HIP_0189	631	C	4	5	58548	0	16.75	56	58629.8	0.00139434	-2.85563
HIP_0189	632	C	3	1	57600	0	16.75	56	57676.8	0.00133069	-2.87592
HIP_0189	633	T	0	58522	0	0	8.5	9.5	58540	0.000307482	-3.51218
HIP_0189	634	T	0	58528	2	0	8.5	9.5	58548	0.0003416	-3.46648
HIP_0189	635	C	23	4	58513	1	2	10	58553	0.000683142	-3.16549
HIP_0189	636	T	0	58523	0	0	1	6	58530	0.000119597	-3.92228
HIP_0189	637	T	0	58530	0	0	1	6	58537	0.000119582	-3.92233
HIP_0189	638	C	7	3	58520	0	0	1	58531	0.000187935	-3.72599
HIP_0189	639	A	58521	1	1	1	2	18	58544	0.000392867	-3.40575
HIP_0189	640	G	15	1	0	58424	4	7	58451	0.000461925	-3.33543
HIP_0189	641	G	4	0	0	58447	4	7	58462	0.000256577	-3.59078
HIP_0189	642	A	58520	0	2	1	3	23	58549	0.000495312	-3.30512
HIP_0189	643	G	10	0	0	58398	2	15	58425	0.000462131	-3.33523
HIP_0189	644	C	14	7	58496	0	3	4	58524	0.000478436	-3.32018
HIP_0189	645	G	29	1	1	58462	4	47	58544	0.00140066	-2.85367
HIP_0189	646	C	6	7	58019	1	20.6667	38.3333	58092	0.00125663	-2.90079
HIP_0189	647	C	4	9	58498	0	20.6667	38.3333	58570	0.0012293	-2.91034
HIP_0189	648	C	10	3	58150	0	20.6667	38.3333	58222	0.00123665	-2.90775
HIP_0189	649	A	58510	0	1	0	4	9	58524	0.000239218	-3.62121
HIP_0189	650	G	10	0	0	58488	16	4	58518	0.000512663	-3.29017
HIP_0189	651	A	58521	0	0	1	3	5	58530	0.000153767	-3.81314
HIP_0189	652	G	3	0	0	58430	7	10.5	58450.5	0.000350724	-3.45503
HIP_0189	653	G	4	0	0	58446	7	10.5	58467.5	0.000367726	-3.43448
HIP_0189	654	T	0	58505	0	1	11	10	58527	0.000375895	-3.42493
HIP_0189	655	G	2	1	1	58395	19	7	58425	0.000513479	-3.28948
HIP_0189	656	G	6	0	0	58409	19	7	58441	0.000547561	-3.26157
HIP_0189	657	A	58482	1	0	0	8	14	58505	0.000393129	-3.40547
HIP_0189	658	T	2	58495	0	0	7	7	58511	0.000273453	-3.56312
HIP_0189	659	C	1	1	58486	0	7	14	58509	0.000393102	-3.40549
HIP_0189	660	G	1	1	0	58480	4	5	58491	0.000188063	-3.7257
HIP_0189	661	C	2	0	58199	0	9.5	48	58258.5	0.00102131	-2.99084
HIP_0189	662	C	0	1	58214	0	9.5	48	58272.5	0.0010039	-2.99831
HIP_0189	663	G	3	0	13	58434	11	18	58479	0.000769507	-3.11379
HIP_0189	664	C	0	0	57809	1	31.3333	44.3333	57885.7	0.00132445	-2.87796
HIP_0189	665	C	1	3	58432	0	31.3333	44.3333	58511.7	0.00136155	-2.86597
HIP_0189	666	C	1	1	57870	0	31.3333	44.3333	57947.7	0.00134029	-2.8728
HIP_0189	667	T	0	58257	1	5	43	6	58312	0.000943202	-3.0254
HIP_0189	668	G	4	5	1	57977	43	3	58033	0.000964968	-3.01549
HIP_0189	669	G	1	0	2	57971	43	3	58020	0.000844536	-3.07338
HIP_0189	670	C	9	4	57821	0	19	5	57858	0.000639497	-3.19416
HIP_0189	671	A	57663	0	0	8	0	3	57674	0.000190727	-3.71959
HIP_0189	672	G	5	2	1	57090	0	0	57098	0.00014011	-3.85353
HIP_0189	673	G	8	1	0	56837	0	0	56846	0.000158322	-3.80046
HIP_0189	674	G	0	0	0	54990	0	0	54990
HIP_0190	0	G	0	0	0	10441	0	0	10441
HIP_0190	1	G	2	1	0	10596	0	0	10599	0.000283046	-3.54814
HIP_0190	2	G	69	2	5	10537	0	0	10613	0.00716103	-2.14502
HIP_0190	3	A	10636	32	1	16	1	2	10688	0.00486527	-2.31289
HIP_0190	4	A	10737	1	1	0	1	2	10742	0.000465463	-3.33212
HIP_0190	5	C	0	0	10827	1	9	2.5	10839.5	0.00115319	-2.9381
HIP_0190	6	C	0	1	10864	0	9	2.5	10876.5	0.00114927	-2.93958
HIP_0190	7	T	0	10943	1	0	8	1	10953	0.000912992	-3.03953
HIP_0190	8	C	0	5	10982	0	5	2	10994	0.0010915	-2.96197
HIP_0190	9	T	1	11048	0	0	6	2	11057	0.000813964	-3.08939
HIP_0190	10	C	0	4	11040	1	18.5	2.5	11066	0.00234954	-2.62902
HIP_0190	11	C	0	5	11084	1	18.5	2.5	11111	0.00243002	-2.61439
HIP_0190	12	A	11149	0	0	0	12	8.66667	11169.7	0.00185025	-2.73277
HIP_0190	13	A	11262	1	0	0	12	8.66667	11283.7	0.00192018	-2.71666
HIP_0190	14	A	11331	0	0	1	12	8.66667	11352.7	0.00190851	-2.71931
HIP_0190	15	G	0	0	1	11437	3	5	11446	0.000786301	-3.10441
HIP_0190	16	C	0	1	11451	0	10.5	7	11469.5	0.00161297	-2.79237
HIP_0190	17	C	1	3	11482	0	10.5	7	11503.5	0.001869	-2.72839
HIP_0190	18	A	11521	0	1	0	4	2	11528	0.000607217	-3.21666
HIP_0190	19	C	0	2	11460	0	7.66667	5.33333	11475	0.00130719	-2.88366
HIP_0190	20	C	0	3	11539	0	7.66667	5.33333	11555	0.00138468	-2.85865
HIP_0190	21	C	0	2	11494	0	7.66667	5.33333	11509	0.00130333	-2.88495
HIP_0190	22	T	1	11542	2	0	14	1	11560	0.00155709	-2.80769
HIP_0190	23	C	0	4	11530	0	16	0	11550	0.0017316	-2.76155
HIP_0190	24	T	0	11550	0	0	8	2	11560	0.000865052	-3.06296
HIP_0190	25	G	0	0	1	11487	9.66667	6.33333	11504	0.00147775	-2.8304
HIP_0190	26	G	0	0	0	11570	9.66667	6.33333	11586	0.00138098	-2.85981
HIP_0190	27	G	0	0	0	11499	9.66667	6.33333	11515	0.00138949	-2.85714
HIP_0190	28	C	0	2	11560	1	2	5	11570	0.000864304	-3.06333
HIP_0190	29	T	0	11568	0	0	2	1	11571	0.000259269	-3.58625
HIP_0190	30	G	0	0	0	11567	2	3	11572	0.000432077	-3.36444
HIP_0190	31	A	11572	0	0	0	2	4	11578	0.000518224	-3.28548
HIP_0190	32	G	1	0	1	11562	2	4	11570	0.000691443	-3.16024
HIP_0190	33	C	0	0	11554	0	4.5	3	11561.5	0.000648705	-3.18795
HIP_0190	34	C	1	0	11562	0	4.5	3	11570.5	0.000734627	-3.13393
HIP_0190	35	A	11574	0	0	0	1	4	11579	0.000431816	-3.3647
HIP_0190	36	G	0	1	0	11552	2	2.5	11557.5	0.000475881	-3.3225
HIP_0190	37	G	1	0	0	11565	2	2.5	11570.5	0.000475347	-3.32299
HIP_0190	38	C	1	4	11568	0	0	1	11574	0.000518403	-3.28533
HIP_0190	39	T	0	11576	0	0	1	1	11578	0.000172741	-3.7626
HIP_0190	40	C	0	4	11577	0	0	4	11585	0.000690548	-3.16081
HIP_0190	41	T	0	11580	0	0	2	0	11582	0.000172682	-3.76275
HIP_0190	42	G	1	1	0	11574	4	0	11580	0.000518135	-3.28556
HIP_0190	43	T	0	11581	0	0	1	1	11583	0.000172667	-3.76279
HIP_0190	44	G	5	1	0	11573	3	2	11584	0.000949586	-3.02247
HIP_0190	45	A	11579	0	0	0	3	2	11584	0.00043163	-3.36489
HIP_0190	46	T	0	11579	0	0	2	0	11581	0.000172697	-3.76272
HIP_0190	47	C	0	0	11581	0	1	2	11584	0.000258978	-3.58674
HIP_0190	48	A	11584	0	0	0	0	1	11585	8.63185e-05	-4.0639
HIP_0190	49	G	1	0	0	11574	1	0	11576	0.000172771	-3.76253
HIP_0190	50	C	3	2	11561	0	1.5	2	11569.5	0.00073469	-3.1339
HIP_0190	51	C	2	0	11564	1	1.5	2	11570.5	0.000561773	-3.25044
HIP_0190	52	G	2	0	0	11259	10.8	9.6	11281.4	0.00198557	-2.70211
HIP_0190	53	G	1	0	0	11569	10.8	9.6	11590.4	0.00184636	-2.73368
HIP_0190	54	G	3	0	0	11581	10.8	9.6	11604.4	0.00201648	-2.69541
HIP_0190	55	G	1	0	0	11585	10.8	9.6	11606.4	0.00184381	-2.73428
HIP_0190	56	G	1	0	0	11307	10.8	9.6	11328.4	0.00188906	-2.72375
HIP_0190	57	A	11564	0	0	0	1.5	16.5	11582	0.00155414	-2.80851
HIP_0190	58	A	11560	0	0	0	1.5	16.5	11578	0.00155467	-2.80836
HIP_0190	59	C	0	1	11581	0	2	0	11584	0.000258978	-3.58674
HIP_0190	60	T	0	11587	0	0	0	1	11588	8.62962e-05	-4.06401
HIP_0190	61	C	2	0	11581	0	1	2	11586	0.000431555	-3.36496
HIP_0190	62	T	0	11587	0	0	0	0	11587
HIP_0190	63	G	2	0	0	11581	1	2	11586	0.000431555	-3.36496
HIP_0190	64	T	0	11588	0	0	0	2	11590	0.000172563	-3.76305
HIP_0190	65	G	3	1	0	11556	0	29	11589	0.00284753	-2.54553
HIP_0190	66	A	11588	0	0	1	0	0	11589	8.62887e-05	-4.06405
HIP_0190	67	C	1	0	11573	0	0	1.5	11575.5	0.000215973	-3.6656
HIP_0190	68	C	0	0	11574	1	0	1.5	11576.5	0.000215955	-3.66564
HIP_0190	69	A	11585	1	0	0	0	2	11588	0.000258889	-3.58689
HIP_0190	70	T	0	11582	0	0	0	2	11584	0.000172652	-3.76283
HIP_0190	71	C	1	0	11567	0	0	1	11569	0.000172876	-3.76227
HIP_0190	72	C	0	3	11562	0	0	1	11566	0.000345841	-3.46112
HIP_0190	73	G	0	0	0	11578	0.5	2	11580.5	0.00021588	-3.66579
HIP_0190	74	G	1	0	0	11575	0.5	2	11578.5	0.000302284	-3.51958
HIP_0190	75	T	1	11586	0	0	1	3	11591	0.000431369	-3.36515
HIP_0190	76	G	1	0	0	11579	1	4	11585	0.000517911	-3.28574
HIP_0190	77	T	0	11584	1	0	0	3	11588	0.000345185	-3.46195
HIP_0190	78	C	7	1	11567	0	3	2	11580	0.00112263	-2.94977
HIP_0190	79	A	11582	0	0	4	1	6	11593	0.000948848	-3.0228
HIP_0190	80	G	3	0	0	11380	5.25	22.25	11410.5	0.00267298	-2.573
HIP_0190	81	G	4	0	1	11576	5.25	22.25	11608.5	0.00279967	-2.55289
HIP_0190	82	G	4	0	0	11581	5.25	22.25	11612.5	0.00271259	-2.56662
HIP_0190	83	G	4	0	1	11390	5.25	22.25	11422.5	0.00284526	-2.54588
HIP_0190	84	A	11568	0	13	1	1	20	11603	0.00301646	-2.5205
HIP_0190	85	C	1	0	11523	0	2.66667	8	11534.7	0.00101144	-2.99506
HIP_0190	86	C	1	1	11585	0	2.66667	8	11597.7	0.00109217	-2.96171
HIP_0190	87	C	1	1	11508	0	2.66667	8	11520.7	0.00109947	-2.95882
HIP_0190	88	T	0	11585	0	0	4	1	11590	0.000431406	-3.36511
HIP_0190	89	G	3	0	0	11562	4.5	8	11577.5	0.0013388	-2.87328
HIP_0190	90	G	4	0	0	11563	4.5	8	11579.5	0.00142493	-2.84621
HIP_0190	91	A	11575	0	0	1	5	8	11589	0.00120804	-2.91792
HIP_0190	92	G	3	0	0	11543	6	2.5	11554.5	0.000995283	-3.00205
HIP_0190	93	G	1	1	0	11550	6	2.5	11560.5	0.000908265	-3.04179
HIP_0190	94	C	2	5	11517	0	3.66667	8.33333	11536	0.00164702	-2.7833
HIP_0190	95	C	1	2	11585	0	3.66667	8.33333	11600	0.0012931	-2.88837
HIP_0190	96	C	1	0	11533	0	3.66667	8.33333	11546	0.00112593	-2.94849
HIP_0190	97	A	11586	0	0	0	1	4	11591	0.000431369	-3.36515
HIP_0190	98	G	2	0	0	11565	5	3	11575	0.000863931	-3.06352
HIP_0190	99	G	2	0	2	11567	5	3	11579	0.00103636	-2.98449
HIP_0190	100	A	11577	0	0	0	1.5	6.5	11585	0.000690548	-3.16081
HIP_0190	101	A	11575	0	1	0	1.5	6.5	11584	0.000776934	-3.10962
HIP_0190	102	T	0	11584	0	0	3	4	11591	0.000603917	-3.21902
HIP_0190	103	A	11582	0	0	0	4	2	11588	0.000517777	-3.28586
HIP_0190	104	C	1	0	11570	0	7	3.5	11581.5	0.000992963	-3.00307
HIP_0190	105	C	3	1	11573	0	7	3.5	11587.5	0.00125135	-2.90262
HIP_0190	106	G	2	1	0	11576	2	7	11588	0.00103555	-2.98483
HIP_0190	107	T	0	11585	0	0	5	0	11590	0.000431406	-3.36511
HIP_0190	108	C	0	1	11568	1	3	9	11582	0.00120877	-2.91766
HIP_0190	109	T	0	11584	0	0	3	2	11589	0.000431444	-3.36508
HIP_0190	110	G	4	0	0	11569	3	8	11584	0.00129489	-2.88777
HIP_0190	111	G	5	1	0	11571	3	8	11588	0.00146703	-2.83356
HIP_0190	112	T	0	11565	1	0	1.5	7	11574.5	0.00082077	-3.08578
HIP_0190	113	T	0	11572	0	0	1.5	7	11580.5	0.000733992	-3.13431
HIP_0190	114	A	11578	2	0	0	1.66667	2	11583.7	0.000489195	-3.31052
HIP_0190	115	A	11591	0	0	0	1.66667	2	11594.7	0.000316237	-3.49999
HIP_0190	116	A	11579	0	0	0	1.66667	2	11582.7	0.000316565	-3.49954
HIP_0190	117	G	2	0	1	11586	0	0	11589	0.000258866	-3.58692
HIP_0190	118	A	11587	0	0	0	0	3	11590	0.000258844	-3.58696
HIP_0190	119	G	4	0	0	11524	2	1.66667	11531.7	0.000664836	-3.17729
HIP_0190	120	G	5	0	0	11580	2	1.66667	11588.7	0.000747857	-3.12618
HIP_0190	121	G	2	0	0	11528	2	1.66667	11533.7	0.000491315	-3.30864
HIP_0190	122	A	11578	0	0	1	0	5.5	11584.5	0.000561095	-3.25096
HIP_0190	123	A	11582	0	0	0	0	5.5	11587.5	0.000474649	-3.32363
HIP_0190	124	G	0	0	0	11586	0	1	11587	8.63036e-05	-4.06397
HIP_0190	125	C	3	3	11532	0	1.33333	3	11542.3	0.000895255	-3.04805
HIP_0190	126	C	3	3	11583	0	1.33333	3	11593.3	0.000891317	-3.04997
HIP_0190	127	C	2	1	11538	0	1.33333	3	11545.3	0.000635177	-3.19711
HIP_0190	128	A	11586	0	0	1	1	5	11593	0.000603813	-3.2191
HIP_0190	129	G	3	1	0	11584	1	6	11595	0.000948685	-3.02288
HIP_0190	130	A	11576	0	0	0	1.5	24.5	11602	0.00224099	-2.64956
HIP_0190	131	A	11571	0	1	0	1.5	24.5	11598	0.00232799	-2.63302
HIP_0190	132	C	2	0	11540	0	5.33333	7	11554.3	0.00124052	-2.9064
HIP_0190	133	C	1	2	11578	0	5.33333	7	11593.3	0.0013226	-2.87857
HIP_0190	134	C	3	1	11532	0	5.33333	7	11548.3	0.00141435	-2.84944
HIP_0190	135	T	0	11581	1	0	5	7	11594	0.00112127	-2.95029
HIP_0190	136	G	3	1	0	11486	9.33333	22.3333	11521.7	0.00309562	-2.50925
HIP_0190	137	G	2	0	0	11583	9.33333	22.3333	11616.7	0.00289813	-2.53788
HIP_0190	138	G	5	0	0	11492	9.33333	22.3333	11528.7	0.00318048	-2.49751
HIP_0190	139	A	11582	0	0	0	6	6	11594	0.00103502	-2.98505
HIP_0190	140	C	0	0	11579	0	5	1	11585	0.000517911	-3.28574
HIP_0190	141	A	11585	0	0	0	5	0	11590	0.000431406	-3.36511
HIP_0190	142	C	0	2	11577	0	4	0	11583	0.000518001	-3.28567
HIP_0190	143	A	11585	0	0	0	4	3	11592	0.000603865	-3.21906
HIP_0190	144	C	0	0	11585	0	3	2	11590	0.000431406	-3.36511
HIP_0190	145	A	11582	0	0	0	3	1	11586	0.000345244	-3.46187
HIP_0190	146	G	4	0	0	11582	3	2	11591	0.000776464	-3.10988
HIP_0190	147	A	11573	0	0	0	4.5	26	11603.5	0.00262852	-2.58029
HIP_0190	148	A	11558	0	0	0	4.5	26	11588.5	0.00263192	-2.57973
HIP_0190	149	C	4	0	11526	0	5.33333	4.33333	11539.7	0.00118432	-2.92653
HIP_0190	150	C	1	0	11586	0	5.33333	4.33333	11596.7	0.000919805	-3.0363
HIP_0190	151	C	1	0	11537	0	5.33333	4.33333	11547.7	0.000923708	-3.03447
HIP_0190	152	A	11590	0	0	0	2	3	11595	0.00043122	-3.3653
HIP_0190	153	C	2	1	11584	0	2	0	11589	0.000431444	-3.36508
HIP_0190	154	T	0	11590	0	0	2	1	11593	0.000258777	-3.58707
HIP_0190	155	G	0	0	0	11578	3	2	11583	0.000431667	-3.36485
HIP_0190	156	G	2	0	0	11581	3	2	11588	0.000604073	-3.21891
HIP_0190	157	A	11586	1	0	1	2	6	11596	0.000862366	-3.06431
HIP_0190	158	G	3	0	0	11582	2	0	11587	0.000431518	-3.365
HIP_0190	159	C	1	0	11521	0	4.33333	3.66667	11530	0.000780572	-3.10759
HIP_0190	160	C	1	0	11586	0	4.33333	3.66667	11595	0.000776197	-3.11003
HIP_0190	161	C	2	0	11531	0	4.33333	3.66667	11541	0.000866476	-3.06224
HIP_0190	162	A	11586	0	0	0	1	2	11589	0.000258866	-3.58692
HIP_0190	163	A	11588	0	0	0	1	2	11591	0.000258821	-3.587
HIP_0190	164	G	1	0	0	11586	1	0	11588	0.000172592	-3.76298
HIP_0190	165	A	11576	0	0	0	2	10.5	11588.5	0.00107866	-2.96712
HIP_0190	166	A	11571	0	1	0	2	10.5	11584.5	0.00116535	-2.93354
HIP_0190	167	C	4	2	11583	0	0	2	11591	0.000690191	-3.16103
HIP_0190	168	A	11591	0	0	0	0	1.5	11592.5	0.000129394	-3.88809
HIP_0190	169	A	11589	0	0	0	0	1.5	11590.5	0.000129416	-3.88801
HIP_0190	170	G	0	0	0	11570	0	1	11571	8.6423e-05	-4.06337
HIP_0190	171	G	0	0	0	11570	0	1	11571	8.6423e-05	-4.06337
HIP_0190	172	C	1	1	11577	0	0.5	1.5	11581	0.000345393	-3.46169
HIP_0190	173	C	0	0	11579	0	0.5	1.5	11581	0.000172697	-3.76272
HIP_0190	174	A	11590	0	0	0	0	3	11593	0.000258777	-3.58707
HIP_0190	175	G	1	0	0	11589	1	1	11592	0.000258799	-3.58704
HIP_0190	176	A	11590	0	0	0	0	1	11591	8.62738e-05	-4.06412
HIP_0190	177	T	0	11586	0	0	0	6	11592	0.000517598	-3.28601
HIP_0190	178	T	0	11583	0	0	0	6	11589	0.000517732	-3.28589
HIP_0190	179	C	4	0	11574	0	0	1	11579	0.000431816	-3.3647
HIP_0190	180	T	1	11591	0	0	0	0	11592	8.62664e-05	-4.06416
HIP_0190	181	C	1	1	11579	0	0	0.5	11581.5	0.000215862	-3.66582
HIP_0190	182	C	0	2	11579	0	0	0.5	11581.5	0.000215862	-3.66582
HIP_0190	183	A	11589	0	0	0	0	3	11592	0.000258799	-3.58704
HIP_0190	184	T	0	11586	0	0	0	2	11588	0.000172592	-3.76298
HIP_0190	185	C	2	2	11535	0	1.33333	2.33333	11542.7	0.000664202	-3.1777
HIP_0190	186	C	3	6	11583	0	1.33333	2.33333	11595.7	0.00109236	-2.96163
HIP_0190	187	C	0	1	11539	0	1.33333	2.33333	11543.7	0.000404262	-3.39334
HIP_0190	188	A	11586	0	0	0	0	4	11590	0.000345125	-3.46202
HIP_0190	189	T	0	11585	1	0	1	5	11592	0.000603865	-3.21906
HIP_0190	190	C	2	2	11580	0	2	1.5	11587.5	0.000647249	-3.18893
HIP_0190	191	C	1	3	11567	0	2	1.5	11574.5	0.000647976	-3.18844
HIP_0190	192	A	11588	0	0	1	2	6	11597	0.000776063	-3.1101
HIP_0190	193	T	0	11586	0	0	0	2	11588	0.000172592	-3.76298
HIP_0190	194	G	4	0	0	11564	4	9	11581	0.00146792	-2.8333
HIP_0190	195	A	11591	0	0	1	0	3	11595	0.000344976	-3.46221
HIP_0190	196	C	0	0	11590	0	0	1	11591	8.62738e-05	-4.06412
HIP_0190	197	A	11592	0	0	0	0	0	11592
HIP_0190	198	G	2	0	1	11582	1	1	11587	0.000431518	-3.365
HIP_0190	199	A	11584	0	0	0	0	1	11585	8.63185e-05	-4.0639
HIP_0190	200	G	3	0	0	11581	0	1	11585	0.000345274	-3.46184
HIP_0190	201	C	1	0	11583	0	0	1	11585	0.000172637	-3.76287
HIP_0190	202	A	11586	0	0	0	0	1	11587	8.63036e-05	-4.06397
HIP_0190	203	C	1	1	11577	0	0.5	3.5	11583	0.000518001	-3.28567
HIP_0190	204	C	1	0	11580	0	0.5	3.5	11585	0.000431593	-3.36493
HIP_0190	205	A	11590	0	0	0	1	3	11594	0.000345006	-3.46217
HIP_0190	206	T	0	11587	0	0	1	1	11589	0.000172577	-3.76302
HIP_0190	207	G	1	0	0	11586	1	3	11591	0.000431369	-3.36515
HIP_0190	208	C	1	0	11588	0	0	1	11590	0.000172563	-3.76305
HIP_0190	209	A	11587	0	0	2	0	4	11593	0.000517554	-3.28604
HIP_0190	210	G	2	0	0	11542	1	4.33333	11549.3	0.000634957	-3.19726
HIP_0190	211	G	0	0	0	11588	1	4.33333	11593.3	0.000460035	-3.33721
HIP_0190	212	G	1	0	0	11543	1	4.33333	11549.3	0.000548372	-3.26092
HIP_0190	213	A	11590	0	0	0	0	8	11598	0.000689774	-3.16129
HIP_0190	214	G	1	0	0	11584	1	0	11586	0.000172622	-3.7629
HIP_0190	215	A	11590	0	0	0	0	1	11591	8.62738e-05	-4.06412
HIP_0190	216	T	0	11581	1	0	0	2	11584	0.000258978	-3.58674
HIP_0190	217	A	11588	0	1	1	0	2	11592	0.000345066	-3.4621
HIP_0190	218	C	0	0	11580	0	0	1.5	11581.5	0.000129517	-3.88767
HIP_0190	219	C	2	0	11572	0	0	1.5	11575.5	0.000302363	-3.51947
HIP_0190	220	G	0	0	0	11586	0	2	11588	0.000172592	-3.76298
HIP_0190	221	C	1	0	11585	0	0	0	11586	8.63111e-05	-4.06393
HIP_0190	222	T	0	11591	0	0	0	2	11593	0.000172518	-3.76317
HIP_0190	223	G	0	0	0	11586	0	3	11589	0.000258866	-3.58692
HIP_0190	224	T	0	11582	0	0	0	11	11593	0.000948848	-3.0228
HIP_0190	225	T	0	11579	0	2	0	11	11592	0.00112146	-2.95022
HIP_0190	226	A	11592	0	0	0	0	0	11592
HIP_0190	227	C	0	1	11588	0	0	2	11591	0.000258821	-3.587
HIP_0190	228	T	0	11585	0	0	0	1	11586	8.63111e-05	-4.06393
HIP_0190	229	A	11592	0	0	0	0	0	11592
HIP_0190	230	C	0	4	11585	0	0	3	11592	0.000603865	-3.21906
HIP_0190	231	T	0	11582	1	0	0	6	11589	0.000604021	-3.21895
HIP_0190	232	A	11592	0	0	0	0	0	11592
HIP_0190	233	C	1	0	11586	0	0	0	11587	8.63036e-05	-4.06397
HIP_0190	234	A	11585	0	0	1	0	1	11587	0.000172607	-3.76294
HIP_0190	235	G	0	0	0	11584	0	1	11585	8.63185e-05	-4.0639
HIP_0190	236	C	2	1	11534	0	1	9.33333	11547.3	0.00115467	-2.93754
HIP_0190	237	C	4	0	11585	0	1	9.33333	11599.3	0.0012357	-2.90809
HIP_0190	238	C	2	3	11513	0	1	9.33333	11528.3	0.00133006	-2.87613
HIP_0190	239	T	0	11587	1	0	2	4	11594	0.000603761	-3.21914
HIP_0190	240	G	3	0	0	11569	7	8	11587	0.00155347	-2.8087
HIP_0190	241	C	0	1	11584	0	1	0	11586	0.000172622	-3.7629
HIP_0190	242	A	11585	1	0	2	1	5	11594	0.000776264	-3.10999
HIP_0190	243	G	1	0	1	11563	3	5.5	11573.5	0.000907245	-3.04228
HIP_0190	244	G	0	0	0	11560	3	5.5	11568.5	0.000734754	-3.13386
HIP_0190	245	C	0	2	11574	0	4	6	11586	0.00103573	-2.98475
HIP_0190	246	T	0	11584	0	0	4	1	11589	0.000431444	-3.36508
HIP_0190	247	G	1	0	0	11563	11.5	7	11582.5	0.00168357	-2.77377
HIP_0190	248	G	4	0	0	11562	11.5	7	11584.5	0.00194225	-2.71169
HIP_0190	249	T	0	11572	4	0	13	2	11591	0.0016392	-2.78537
HIP_0190	250	C	2	3	11561	1	13	1	11581	0.00172697	-2.76272
HIP_0190	251	A	11572	0	0	0	15	1	11588	0.00138074	-2.85989
HIP_0190	252	G	10	0	3	11546	14	1	11574	0.00241922	-2.61633
HIP_0190	253	A	11574	0	0	1	10	3	11588	0.00120815	-2.91788
HIP_0190	254	G	3	0	0	11565	11	1	11580	0.00129534	-2.88762
HIP_0190	255	C	4	5	11483	1	14	4	11511	0.00243246	-2.61396
HIP_0190	256	C	1	3	11577	0	14	4	11599	0.00189672	-2.722
HIP_0190	257	C	0	0	11507	0	14	4	11525	0.00156182	-2.80637
HIP_0190	258	A	11578	0	0	0	9	2	11589	0.000949176	-3.02265
HIP_0190	259	G	2	0	0	11570	12	2	11586	0.00138098	-2.85981
HIP_0190	260	C	4	2	11573	0	7	1	11587	0.00120825	-2.91784
HIP_0190	261	G	6	0	1	11567	5	3	11582	0.00129511	-2.88769
HIP_0190	262	A	11582	0	3	0	2	6	11593	0.000948848	-3.0228
HIP_0190	263	C	1	0	11240	0	6	23.8	11270.8	0.00273273	-2.5634
HIP_0190	264	C	2	1	11575	0	6	23.8	11607.8	0.00282569	-2.54888
HIP_0190	265	C	0	2	11584	0	6	23.8	11615.8	0.00273765	-2.56262
HIP_0190	266	C	1	0	11589	0	6	23.8	11619.8	0.00265065	-2.57665
HIP_0190	267	C	3	1	11224	0	6	23.8	11257.8	0.00300236	-2.52254
HIP_0190	268	T	0	11582	0	1	1	2	11586	0.000345244	-3.46187
HIP_0190	269	G	4	0	0	11575	1	6	11586	0.000949422	-3.02254
HIP_0190	270	G	1	0	0	11585	1	6	11593	0.000690072	-3.16111
HIP_0190	271	A	11590	0	0	0	0	5	11595	0.00043122	-3.3653
HIP_0190	272	G	3	0	0	11580	0	2	11585	0.000431593	-3.36493
HIP_0190	273	C	4	1	11582	0	0	1	11588	0.000517777	-3.28586
HIP_0190	274	T	0	11587	0	0	0	2	11589	0.000172577	-3.76302
HIP_0190	275	G	0	0	0	11545	0	6.5	11551.5	0.000562697	-3.24973
HIP_0190	276	G	6	0	0	11553	0	6.5	11565.5	0.0010808	-2.96625
HIP_0190	277	T	0	11580	0	1	0	7	11588	0.000690369	-3.16092
HIP_0190	278	G	1	0	0	11548	0	4.5	11553.5	0.000476046	-3.32235
HIP_0190	279	G	0	0	0	11550	0	4.5	11554.5	0.000389459	-3.40954
HIP_0190	280	T	0	11589	0	0	2	1	11592	0.000258799	-3.58704
HIP_0190	281	G	3	0	0	11569	0	7	11579	0.000863632	-3.06367
HIP_0190	282	A	11588	0	0	0	0	0	11588
HIP_0190	283	C	0	0	11584	0	0	1	11585	8.63185e-05	-4.0639
HIP_0190	284	A	11587	0	0	3	0	4	11594	0.000603761	-3.21914
HIP_0190	285	G	0	0	0	11571	4	1.5	11576.5	0.0004751	-3.32321
HIP_0190	286	G	1	0	0	11579	4	1.5	11585.5	0.000561046	-3.251
HIP_0190	287	A	11584	0	0	1	2	4	11591	0.000603917	-3.21902
HIP_0190	288	T	0	11572	1	0	4.5	5	11582.5	0.00090654	-3.04261
HIP_0190	289	T	0	11584	0	0	4.5	5	11593.5	0.000819425	-3.08649
HIP_0190	290	C	3	0	11580	0	4	1	11588	0.000690369	-3.16092
HIP_0190	291	T	0	11588	0	0	0	1	11589	8.62887e-05	-4.06405
HIP_0190	292	A	11588	0	0	0	3	2	11593	0.000431295	-3.36523
HIP_0190	293	C	0	1	11587	0	3	1	11592	0.000431332	-3.36519
HIP_0190	294	A	11582	0	0	0	1	2.5	11585.5	0.000302102	-3.51985
HIP_0190	295	A	11581	0	0	1	1	2.5	11585.5	0.000388417	-3.4107
HIP_0190	296	C	2	1	11585	0	1	1	11590	0.000431406	-3.36511
HIP_0190	297	A	11557	1	1	0	2	13.6667	11574.7	0.00152632	-2.81635
HIP_0190	298	A	11587	0	0	0	2	13.6667	11602.7	0.00135026	-2.86958
HIP_0190	299	A	11556	0	0	0	2	13.6667	11571.7	0.00135388	-2.86842
HIP_0190	300	C	2	0	11519	0	0	7.66667	11528.7	0.00083849	-3.0765
HIP_0190	301	C	0	1	11591	0	0	7.66667	11599.7	0.000747148	-3.12659
HIP_0190	302	C	0	0	11533	0	0	7.66667	11540.7	0.000664317	-3.17762
HIP_0190	303	A	11588	0	1	0	0	3	11592	0.000345066	-3.4621
HIP_0190	304	C	0	0	11533	0	0.333333	7.66667	11541	0.000693181	-3.15915
HIP_0190	305	C	1	0	11589	0	0.333333	7.66667	11598	0.000775996	-3.11014
HIP_0190	306	C	1	0	11511	0	0.333333	7.66667	11520	0.00078125	-3.10721
HIP_0190	307	T	0	11589	0	0	0	0	11589
HIP_0190	308	C	2	2	11582	0	1	0	11587	0.000431518	-3.365
HIP_0190	309	T	0	11589	0	0	0	1	11590	8.62813e-05	-4.06408
HIP_0190	310	C	1	1	11585	0	0	0	11587	0.000172607	-3.76294
HIP_0190	311	A	11588	0	0	0	1	0	11589	8.62887e-05	-4.06405
HIP_0190	312	G	4	0	0	11580	0	2	11586	0.000517866	-3.28578
HIP_0190	313	C	0	0	11477	0	0.333333	11	11488.3	0.000986508	-3.0059
HIP_0190	314	C	1	2	11588	0	0.333333	11	11602.3	0.00123538	-2.9082
HIP_0190	315	C	1	0	11491	0	0.333333	11	11503.3	0.00107215	-2.96974
HIP_0190	316	T	0	11591	0	0	0	2	11593	0.000172518	-3.76317
HIP_0190	317	G	0	0	0	11587	0	6	11593	0.000517554	-3.28604
HIP_0190	318	C	0	1	11530	0	0.333333	5	11536.3	0.00054899	-3.26044
HIP_0190	319	C	0	0	11588	0	0.333333	5	11593.3	0.000460035	-3.33721
HIP_0190	320	C	1	1	11514	0	0.333333	5	11521.3	0.0006365	-3.1962
HIP_0190	321	A	11589	0	0	0	0	1	11590	8.62813e-05	-4.06408
HIP_0190	322	G	1	0	0	11560	0	0	11561	8.64977e-05	-4.063
HIP_0190	323	T	0	11583	0	0	0	1	11584	8.6326e-05	-4.06386
HIP_0190	324	C	2	1	11543	0	0.5	19	11565.5	0.00194544	-2.71098
HIP_0190	325	C	0	0	11540	0	0.5	19	11559.5	0.00168692	-2.7729
HIP_0190	326	T	0	11589	1	0	1	0	11591	0.000172548	-3.76309
HIP_0190	327	G	0	1	0	11588	0	0	11589	8.62887e-05	-4.06405
HIP_0190	328	T	0	11591	0	0	0	1	11592	8.62664e-05	-4.06416
HIP_0190	329	G	1	0	0	11573	0	1	11575	0.000172786	-3.76249
HIP_0190	330	G	2	0	0	11568	0	1	11571	0.000259269	-3.58625
HIP_0190	331	T	0	11590	1	0	0	0	11591	8.62738e-05	-4.06412
HIP_0190	332	G	6	0	0	11577	0	10	11593	0.00138014	-2.86008
HIP_0190	333	A	11591	0	0	0	0	2	11593	0.000172518	-3.76317
HIP_0190	334	C	1	0	11568	0	1	3	11573	0.00043204	-3.36448
HIP_0190	335	C	1	1	11560	0	1	3	11566	0.000518762	-3.28503
HIP_0190	336	T	0	11591	0	0	0	7	11598	0.000603552	-3.21929
HIP_0190	337	C	1	2	11580	0	1	0	11584	0.000345304	-3.4618
HIP_0190	338	A	11581	0	0	0	2	5	11588	0.000604073	-3.21891
HIP_0190	339	G	2	0	0	11565	3	7	11577	0.00103654	-2.98441
HIP_0190	340	G	2	0	0	11565	3	7	11577	0.00103654	-2.98441
HIP_0190	341	A	11553	0	0	2	2	19	11576	0.00198687	-2.70183
HIP_0190	342	G	0	0	0	11563	3	5	11571	0.000691384	-3.16028
HIP_0190	343	A	11586	0	0	1	3	1	11591	0.000431369	-3.36515
HIP_0190	344	G	3	0	0	11576	4	0	11583	0.000604334	-3.21872
HIP_0190	345	A	11576	0	0	0	2	21	11599	0.00198293	-2.70269
HIP_0190	346	A	11565	0	0	0	2	21	11588	0.00198481	-2.70228
HIP_0190	347	C	2	2	11582	0	1	1	11588	0.000517777	-3.28586
HIP_0190	348	G	1	0	1	11586	0	2	11590	0.000345125	-3.46202
HIP_0190	349	T	0	11590	0	0	0	0	11590
HIP_0190	350	G	1	0	0	11565	1	23	11590	0.00215703	-2.66614
HIP_0190	351	A	11579	0	5	0	1	7	11592	0.00112146	-2.95022
HIP_0190	352	C	0	0	11521	0	0	6	11527	0.000520517	-3.28357
HIP_0190	353	C	1	0	11590	0	0	6	11597	0.000603604	-3.21925
HIP_0190	354	C	0	0	11520	0	0	6	11526	0.000520562	-3.28353
HIP_0190	355	T	0	11590	0	0	1	4	11595	0.00043122	-3.3653
HIP_0190	356	C	3	0	11573	0	0	1.5	11577.5	0.000388685	-3.4104
HIP_0190	357	C	1	1	11578	0	0	1.5	11581.5	0.000302206	-3.5197
HIP_0190	358	A	11591	0	0	0	0	5	11596	0.000431183	-3.36534
HIP_0190	359	G	0	0	1	11586	2	0	11589	0.000258866	-3.58692
HIP_0190	360	T	0	11586	0	0	1	0	11587	8.63036e-05	-4.06397
HIP_0190	361	G	2	0	0	11588	0	2	11592	0.000345066	-3.4621
HIP_0190	362	T	0	11589	0	0	1	2	11592	0.000258799	-3.58704
HIP_0190	363	G	1	0	0	11577	0	4	11582	0.000431704	-3.36481
HIP_0190	364	G	2	0	0	11564	0	4	11570	0.000518583	-3.28518
HIP_0190	365	C	3	0	11582	0	1	6	11592	0.000862664	-3.06416
HIP_0190	366	T	0	11590	0	0	0	7	11597	0.000603604	-3.21925
HIP_0190	367	C	1	0	11584	0	0	0	11585	8.63185e-05	-4.0639
HIP_0190	368	A	11588	0	0	0	1	3	11592	0.000345066	-3.4621
HIP_0190	369	C	2	1	11586	0	0	1	11590	0.000345125	-3.46202
HIP_0190	370	G	0	1	0	11573	1	3.5	11578.5	0.000475018	-3.32329
HIP_0190	371	G	1	0	0	11580	1	3.5	11585.5	0.000474731	-3.32355
HIP_0190	372	C	3	1	11583	0	0	2	11589	0.000517732	-3.28589
HIP_0190	373	T	0	11589	2	0	0	1	11592	0.000258799	-3.58704
HIP_0190	374	G	1	1	0	11587	0	0	11589	0.000172577	-3.76302
HIP_0190	375	A	11589	0	0	0	0	2	11591	0.000172548	-3.76309
HIP_0190	376	G	0	0	0	11589	0	2	11591	0.000172548	-3.76309
HIP_0190	377	A	11590	0	0	0	1	0	11591	8.62738e-05	-4.06412
HIP_0190	378	T	0	11586	0	0	1	2.5	11589.5	0.000301997	-3.52
HIP_0190	379	T	0	11584	1	0	1	2.5	11588.5	0.000388316	-3.41081
HIP_0190	380	C	1	0	11588	0	0	1	11590	0.000172563	-3.76305
HIP_0190	381	G	1	0	0	11582	0	0	11583	8.63334e-05	-4.06382
HIP_0190	382	A	11591	0	0	0	0	0	11591
HIP_0190	383	C	2	0	11589	0	0	0	11591	0.000172548	-3.76309
HIP_0190	384	A	11587	0	0	0	0	7	11594	0.000603761	-3.21914
HIP_0190	385	G	3	0	0	11581	0	0	11584	0.000258978	-3.58674
HIP_0190	386	G	4	0	0	11571	0	0	11575	0.000345572	-3.46146
HIP_0190	387	T	0	11579	0	0	0.5	17	11596.5	0.00150908	-2.82129
HIP_0190	388	T	0	11580	0	0	0.5	17	11597.5	0.00150895	-2.82133
HIP_0190	389	C	2	0	11585	0	0	2	11589	0.000345155	-3.46199
HIP_0190	390	A	11588	0	0	0	0	2	11590	0.000172563	-3.76305
HIP_0190	391	T	0	11586	0	0	0	1.5	11587.5	0.00012945	-3.8879
HIP_0190	392	T	0	11586	0	0	0	1.5	11587.5	0.00012945	-3.8879
HIP_0190	393	C	0	1	11589	0	0	3	11593	0.000345036	-3.46214
HIP_0190	394	T	0	11590	0	0	0	0	11590
HIP_0190	395	G	5	0	0	11579	2	3	11589	0.000862887	-3.06405
HIP_0190	396	A	11591	0	0	1	0	1	11593	0.000172518	-3.76317
HIP_0190	397	C	0	3	11580	0	2	2	11587	0.000604125	-3.21887
HIP_0190	398	T	0	11589	0	0	2	8	11599	0.000862143	-3.06442
HIP_0190	399	G	1	0	0	11587	2	4	11594	0.000603761	-3.21914
HIP_0190	400	A	11584	0	0	0	2	3	11589	0.000431444	-3.36508
HIP_0190	401	G	2	0	0	11573	1.5	1.5	11578	0.000431854	-3.36466
HIP_0190	402	G	3	0	0	11572	1.5	1.5	11578	0.000518224	-3.28548
HIP_0190	403	A	11582	0	0	1	4.5	5	11592.5	0.000905758	-3.04299
HIP_0190	404	A	11578	0	0	1	4.5	5	11588.5	0.000906071	-3.04284
HIP_0190	405	G	1	0	0	11571	2.5	4.5	11579	0.000690906	-3.16058
HIP_0190	406	G	2	0	0	11571	2.5	4.5	11580	0.000777202	-3.10947
HIP_0190	407	A	11586	0	0	0	1	5	11592	0.000517598	-3.28601
HIP_0190	408	G	1	0	0	11574	5	5	11585	0.000949504	-3.0225
HIP_0190	409	A	11584	0	1	0	4	2	11591	0.000603917	-3.21902
HIP_0190	410	C	0	0	11572	0	3	2.5	11577.5	0.000475059	-3.32325
HIP_0190	411	C	3	0	11569	0	3	2.5	11577.5	0.000734183	-3.1342
HIP_0190	412	A	11583	0	4	0	2	3	11592	0.000776398	-3.10992
HIP_0190	413	C	0	0	11587	0	1	2	11590	0.000258844	-3.58696
HIP_0190	414	A	11585	0	1	0	1.5	1.5	11589	0.000345155	-3.46199
HIP_0190	415	A	11579	0	0	2	1.5	1.5	11584	0.00043163	-3.36489
HIP_0190	416	G	5	0	0	11577	6	4	11592	0.001294	-2.88807
HIP_0190	417	C	3	1	11579	0	1	0	11584	0.00043163	-3.36489
HIP_0190	418	T	0	11581	0	2	3	7	11593	0.00103511	-2.98501
HIP_0190	419	C	0	0	11583	0	2	0	11585	0.000172637	-3.76287
HIP_0190	420	T	0	11587	0	0	3	3	11593	0.000517554	-3.28604
HIP_0190	421	C	0	0	11580	0	0.5	2	11582.5	0.000215843	-3.66586
HIP_0190	422	C	1	0	11574	0	0.5	2	11577.5	0.000302311	-3.51955
HIP_0190	423	T	0	11589	0	0	1	2	11592	0.000258799	-3.58704
HIP_0190	424	G	2	0	0	11560	7	7	11576	0.00138217	-2.85944
HIP_0190	425	G	4	0	0	11563	7	7	11581	0.00155427	-2.80847
HIP_0190	426	A	11587	0	0	1	1	0	11589	0.000172577	-3.76302
HIP_0190	427	C	2	0	11564	0	2	1.5	11569.5	0.000475388	-3.32295
HIP_0190	428	C	4	0	11569	0	2	1.5	11576.5	0.000647864	-3.18852
HIP_0190	429	T	0	11582	0	1	3.5	3	11589.5	0.000647137	-3.189
HIP_0190	430	T	0	11582	0	0	3.5	3	11588.5	0.000560901	-3.25111
HIP_0190	431	G	3	0	0	11552	3	10.5	11568.5	0.00142629	-2.84579
HIP_0190	432	G	2	0	0	11557	3	10.5	11572.5	0.00133938	-2.8731
HIP_0190	433	A	11587	0	0	0	1	6	11594	0.000603761	-3.21914
HIP_0190	434	C	0	0	11584	0	1	3	11588	0.000345185	-3.46195
HIP_0190	435	T	0	11589	0	0	2	3	11594	0.000431258	-3.36526
HIP_0190	436	C	0	1	11587	0	0	1	11589	0.000172577	-3.76302
HIP_0190	437	A	11591	0	0	0	0	1	11592	8.62664e-05	-4.06416
HIP_0190	438	C	3	0	11580	0	0	4	11587	0.000604125	-3.21887
HIP_0190	439	A	11587	0	0	0	0	4	11591	0.000345095	-3.46206
HIP_0190	440	G	6	0	0	11581	0	1	11588	0.000604073	-3.21891
HIP_0190	441	C	2	2	11583	0	0	0	11587	0.000345214	-3.46191
HIP_0190	442	T	0	11592	0	0	0	0	11592
HIP_0190	443	G	0	0	0	11586	0	3	11589	0.000258866	-3.58692
HIP_0190	444	A	11589	0	1	0	0	2	11592	0.000258799	-3.58704
HIP_0190	445	C	3	0	11284	0	3.6	12.2	11302.8	0.0016633	-2.77903
HIP_0190	446	C	2	1	11583	0	3.6	12.2	11601.8	0.00162044	-2.79037
HIP_0190	447	C	1	0	11586	0	3.6	12.2	11602.8	0.00144793	-2.83925
HIP_0190	448	C	0	0	11592	0	3.6	12.2	11607.8	0.00136115	-2.86609
HIP_0190	449	C	2	0	11259	0	3.6	12.2	11276.8	0.00157846	-2.80177
HIP_0190	450	A	11587	0	0	0	0	5	11592	0.000431332	-3.36519
HIP_0190	451	G	2	0	0	11585	1	0	11588	0.000258889	-3.58689
HIP_0190	452	T	0	11591	0	0	1	5	11597	0.000517375	-3.28619
HIP_0190	453	G	0	0	0	11506	1	14.6667	11521.7	0.00135976	-2.86654
HIP_0190	454	G	2	0	0	11586	1	14.6667	11603.7	0.00152251	-2.81744
HIP_0190	455	G	1	0	0	11497	1	14.6667	11513.7	0.00144756	-2.83936
HIP_0190	456	C	1	0	11583	0	0	5	11589	0.000517732	-3.28589
HIP_0190	457	A	11591	0	0	0	0	4	11595	0.000344976	-3.46221
HIP_0190	458	G	1	0	0	11585	2	0	11588	0.000258889	-3.58689
HIP_0190	459	T	0	11574	0	0	1.5	17.5	11593	0.00163892	-2.78544
HIP_0190	460	T	0	11573	0	1	1.5	17.5	11593	0.00172518	-2.76317
HIP_0190	461	C	2	0	11578	0	0	0.5	11580.5	0.00021588	-3.66579
HIP_0190	462	C	0	1	11578	0	0	0.5	11579.5	0.000129539	-3.8876
HIP_0190	463	A	11587	0	0	2	0	7	11596	0.00077613	-3.11007
HIP_0190	464	G	1	0	0	11574	0.5	6.5	11582	0.000690727	-3.16069
HIP_0190	465	G	1	0	0	11576	0.5	6.5	11584	0.000690608	-3.16077
HIP_0190	466	C	2	1	11521	0	1.33333	7	11532.3	0.000982744	-3.00756
HIP_0190	467	C	0	0	11591	0	1.33333	7	11599.3	0.000718432	-3.14361
HIP_0190	468	C	0	0	11536	0	1.33333	7	11544.3	0.000721855	-3.14155
HIP_0190	469	T	0	11587	1	0	0	0	11588	8.62962e-05	-4.06401
HIP_0190	470	G	3	0	0	11581	0	2	11586	0.000431555	-3.36496
HIP_0190	471	T	0	11569	0	0	3.5	18.5	11591	0.00189802	-2.7217
HIP_0190	472	T	0	11575	0	0	3.5	18.5	11597	0.00189704	-2.72192
HIP_0190	473	C	3	0	11539	0	0.333333	2	11544.3	0.000461987	-3.33537
HIP_0190	474	C	0	1	11590	0	0.333333	2	11593.3	0.000287522	-3.54133
HIP_0190	475	C	1	1	11547	0	0.333333	2	11551.3	0.000375137	-3.42581
HIP_0190	476	T	0	11587	0	0	1	0	11588	8.62962e-05	-4.06401
HIP_0190	477	G	1	0	0	11588	1	2	11592	0.000345066	-3.4621
HIP_0190	478	T	0	11592	0	0	0	0	11592
HIP_0190	479	G	1	0	0	11516	1.66667	9.66667	11528.3	0.00106983	-2.97069
HIP_0190	480	G	2	0	0	11589	1.66667	9.66667	11602.3	0.00114919	-2.93961
HIP_0190	481	G	4	0	1	11525	1.66667	9.66667	11541.3	0.0014152	-2.84918
HIP_0190	482	C	0	3	11530	0	1.33333	11	11545.3	0.0013281	-2.87677
HIP_0190	483	C	3	0	11586	0	1.33333	11	11601.3	0.00132169	-2.87887
HIP_0190	484	C	2	0	11503	0	1.33333	11	11517.3	0.0012445	-2.905
HIP_0190	485	T	0	11583	0	1	2	3	11589	0.000517732	-3.28589
HIP_0190	486	G	0	0	0	11582	4	0	11586	0.000345244	-3.46187
HIP_0190	487	T	0	11588	2	0	0	1	11591	0.000258821	-3.587
HIP_0190	488	G	5	0	0	11569	0	8	11582	0.00112243	-2.94984
HIP_0190	489	A	11576	0	10	2	0	14	11602	0.00224099	-2.64956
HIP_0190	490	C	1	3	11283	0	6.6	17.2	11310.8	0.00245783	-2.60945
HIP_0190	491	C	3	4	11575	0	6.6	17.2	11605.8	0.00265385	-2.57612
HIP_0190	492	C	2	2	11583	0	6.6	17.2	11610.8	0.00239432	-2.62082
HIP_0190	493	C	1	2	11584	0	6.6	17.2	11610.8	0.0023082	-2.63673
HIP_0190	494	C	2	1	11289	0	6.6	17.2	11315.8	0.00236837	-2.62555
HIP_0190	495	A	11579	0	1	0	7	16	11603	0.00206843	-2.68436
HIP_0190	496	G	8	0	0	11569	10	1	11588	0.00163963	-2.78525
HIP_0190	497	C	0	1	11558	0	7	8	11574	0.00138241	-2.85936
HIP_0190	498	C	1	2	11553	0	7	8	11571	0.00155561	-2.8081
HIP_0190	499	A	11582	0	0	2	4	6	11594	0.00103502	-2.98505
HIP_0190	500	C	0	1	11584	1	1	3	11590	0.000517688	-3.28593
HIP_0190	501	A	11584	2	0	1	2	11	11600	0.00137931	-2.86034
HIP_0190	502	G	7	0	0	11557	7.5	2.5	11574	0.00146881	-2.83303
HIP_0190	503	G	4	0	0	11558	7.5	2.5	11572	0.00120982	-2.91728
HIP_0190	504	T	0	11574	0	0	14	6	11594	0.00172503	-2.7632
HIP_0190	505	G	3	0	0	11554	10	4.5	11571.5	0.00151234	-2.82035
HIP_0190	506	G	3	0	0	11557	10	4.5	11574.5	0.00151194	-2.82046
HIP_0190	507	A	11574	0	0	0	8	4	11586	0.00103573	-2.98475
HIP_0190	508	T	0	11577	0	0	8	2	11587	0.000863036	-3.06397
HIP_0190	509	G	4	0	0	11562	22	6	11594	0.00276005	-2.55908
HIP_0190	510	C	2	1	11551	0	13	2	11569	0.00155588	-2.80802
HIP_0190	511	T	0	11574	1	1	10	6	11592	0.0015528	-2.80889
HIP_0190	512	C	5	1	11563	0	12	0	11581	0.00155427	-2.80847
HIP_0190	513	A	11579	0	0	1	9	0	11589	0.000862887	-3.06405
HIP_0190	514	G	1	0	0	11573	9	2	11585	0.00103582	-2.98471
HIP_0190	515	A	11582	0	1	0	6	3	11592	0.000862664	-3.06416
HIP_0190	516	T	0	11574	1	0	7	6	11588	0.00120815	-2.91788
HIP_0190	517	G	3	0	0	11572	11	7	11593	0.00181144	-2.74198
HIP_0190	518	C	1	1	11572	0	6	2	11582	0.000863409	-3.06378
HIP_0190	519	T	0	11577	2	0	7	4	11590	0.00112166	-2.95014
HIP_0190	520	A	11581	0	2	0	6	1	11590	0.000776531	-3.10984
HIP_0190	521	T	0	11582	0	0	6	0	11588	0.000517777	-3.28586
HIP_0190	522	G	3	0	0	11568	7	8.5	11586.5	0.00159669	-2.79678
HIP_0190	523	G	3	1	0	11562	7	8.5	11581.5	0.00168372	-2.77373
HIP_0190	524	C	2	0	11576	0	7	8	11593	0.0014664	-2.83375
HIP_0190	525	T	0	11578	0	0	8	3	11589	0.000949176	-3.02265
HIP_0190	526	C	2	0	11581	0	2	2	11587	0.000517822	-3.28582
HIP_0190	527	T	0	11584	1	0	3	3	11591	0.000603917	-3.21902
HIP_0190	528	C	3	1	11581	0	3	0	11588	0.000604073	-3.21891
HIP_0190	529	G	3	0	0	11574	7	7	11591	0.00146666	-2.83367
HIP_0190	530	C	0	0	11583	0	4	2	11589	0.000517732	-3.28589
HIP_0190	531	A	11584	0	0	0	4	7	11595	0.000948685	-3.02288
HIP_0190	532	G	3	0	1	11567	1.5	3	11575.5	0.00073431	-3.13412
HIP_0190	533	G	5	0	0	11562	1.5	3	11571.5	0.000820983	-3.08567
HIP_0190	534	C	0	2	11584	0	4	7	11597	0.00112098	-2.9504
HIP_0190	535	A	11589	0	0	0	1	5	11595	0.000517464	-3.28612
HIP_0190	536	T	0	11586	0	0	0	1	11587	8.63036e-05	-4.06397
HIP_0190	537	A	11578	0	0	0	3	1	11582	0.000345363	-3.46172
HIP_0190	538	T	0	11584	0	0	3	2	11589	0.000431444	-3.36508
HIP_0190	539	C	1	0	11578	0	1	2	11582	0.000345363	-3.46172
HIP_0190	540	C	2	0	11576	0	1	2	11581	0.000431742	-3.36478
HIP_0190	541	T	0	11591	0	0	1	2	11594	0.000258755	-3.58711
HIP_0190	542	G	2	2	0	11580	0	10	11594	0.00120752	-2.91811
HIP_0190	543	C	0	0	11584	0	0	0	11584
HIP_0190	544	A	11585	0	1	1	0	7	11594	0.000776264	-3.10999
HIP_0190	545	G	3	0	0	11574	1	1	11579	0.000431816	-3.3647
HIP_0190	546	G	2	0	0	11573	1	1	11577	0.000345513	-3.46154
HIP_0190	547	T	0	11585	0	0	1	1	11587	0.000172607	-3.76294
HIP_0190	548	A	11586	0	0	0	1	2	11589	0.000258866	-3.58692
HIP_0190	549	T	0	11591	0	0	1	2	11594	0.000258755	-3.58711
HIP_0190	550	G	1	0	0	11581	0.5	4.5	11587	0.000517822	-3.28582
HIP_0190	551	G	3	0	0	11578	0.5	4.5	11586	0.000690489	-3.16084
HIP_0190	552	T	0	11589	0	0	2	4	11595	0.000517464	-3.28612
HIP_0190	553	C	7	2	11571	0	0	7	11587	0.00138086	-2.85985
HIP_0190	554	A	11582	0	0	0	2	3	11587	0.000431518	-3.365
HIP_0190	555	G	4	0	0	11574	7	5	11590	0.0013805	-2.85996
HIP_0190	556	A	11561	0	0	2	3	27.5	11593.5	0.00280329	-2.55233
HIP_0190	557	A	11549	0	0	0	3	27.5	11579.5	0.00263397	-2.57939
HIP_0190	558	C	1	0	11532	1	2.33333	4	11540.3	0.000722105	-3.1414
HIP_0190	559	C	1	0	11587	0	2.33333	4	11594.3	0.000632493	-3.19894
HIP_0190	560	C	0	1	11535	0	2.33333	4	11542.3	0.000635342	-3.19699
HIP_0190	561	A	11588	0	0	1	0	4	11593	0.000431295	-3.36523
HIP_0190	562	G	2	0	0	11585	2	1	11590	0.000431406	-3.36511
HIP_0190	563	T	0	11584	0	0	2	3	11589	0.000431444	-3.36508
HIP_0190	564	G	0	0	0	11577	1	9	11587	0.000863036	-3.06397
HIP_0190	565	A	11584	0	3	0	1	3	11591	0.000603917	-3.21902
HIP_0190	566	C	1	0	11559	0	1.5	3	11564.5	0.000475593	-3.32276
HIP_0190	567	C	1	0	11552	0	1.5	3	11557.5	0.000475881	-3.3225
HIP_0190	568	T	0	11584	1	0	2	1	11588	0.000345185	-3.46195
HIP_0190	569	C	1	1	11575	0	1.5	2	11580.5	0.000474936	-3.32336
HIP_0190	570	C	0	1	11567	0	1.5	2	11571.5	0.000388886	-3.41018
HIP_0190	571	T	0	11587	0	0	1	1	11589	0.000172577	-3.76302
HIP_0190	572	G	2	0	0	11575	3	3.5	11583.5	0.000733802	-3.13442
HIP_0190	573	G	3	0	0	11574	3	3.5	11583.5	0.000820132	-3.08612
HIP_0190	574	A	11581	0	0	1	1	3	11586	0.000431555	-3.36496
HIP_0190	575	G	2	0	0	11576	1	0	11579	0.00025909	-3.58655
HIP_0190	576	A	11584	0	0	0	1	2	11587	0.000258911	-3.58685
HIP_0190	577	T	0	11579	0	0	2	6.5	11587.5	0.000733549	-3.13457
HIP_0190	578	T	0	11576	0	0	2	6.5	11584.5	0.000733739	-3.13446
HIP_0190	579	C	4	0	11546	0	1.5	3	11554.5	0.000735644	-3.13333
HIP_0190	580	C	2	1	11554	0	1.5	3	11561.5	0.000648705	-3.18795
HIP_0190	581	G	2	0	0	11562	1.5	5.5	11571	0.000777807	-3.10913
HIP_0190	582	G	2	0	0	11569	1.5	5.5	11578	0.000777336	-3.10939
HIP_0190	583	T	0	11583	0	0	1	2	11586	0.000258933	-3.58681
HIP_0190	584	C	6	1	11560	0	0	3	11570	0.000864304	-3.06333
HIP_0190	585	T	0	11586	0	0	0	1	11587	8.63036e-05	-4.06397
HIP_0190	586	C	1	0	11579	0	1	4	11585	0.000517911	-3.28574
HIP_0190	587	A	11577	0	0	0	0	1	11578	8.63707e-05	-4.06363
HIP_0190	588	G	4	1	0	11567	0	1	11573	0.000518448	-3.28529
HIP_0190	589	G	2	0	1	11568	0	1	11572	0.000345662	-3.46135
HIP_0190	590	A	11576	0	0	0	0	7	11583	0.000604334	-3.21872
HIP_0190	591	G	2	0	0	11556	0	1	11559	0.000259538	-3.5858
HIP_0190	592	C	0	0	11576	0	1	0	11577	8.63782e-05	-4.0636
HIP_0190	593	A	11574	0	0	0	1	3	11578	0.000345483	-3.46157
HIP_0190	594	G	0	0	0	11577	1	0	11578	8.63707e-05	-4.06363
HIP_0190	595	C	3	1	11568	0	1	1	11574	0.000518403	-3.28533
HIP_0190	596	T	0	11576	1	0	1	0	11578	0.000172741	-3.7626
HIP_0190	597	G	3	0	0	11569	1	1	11574	0.000432003	-3.36451
HIP_0190	598	A	11574	0	0	0	1	1	11576	0.000172771	-3.76253
HIP_0190	599	T	1	11575	0	0	1	2	11579	0.000345453	-3.46161
HIP_0190	600	A	11563	0	0	0	3.5	3	11569.5	0.000561822	-3.2504
HIP_0190	601	A	11565	0	0	1	3.5	3	11572.5	0.000648088	-3.18837
HIP_0190	602	C	2	0	11556	0	4.5	4.5	11567	0.000950981	-3.02183
HIP_0190	603	C	6	2	11551	0	4.5	4.5	11568	0.00146957	-2.83281
HIP_0190	604	T	1	11565	0	0	5	3	11574	0.000777605	-3.10924
HIP_0190	605	C	0	1	11571	0	3	2	11577	0.000518269	-3.28544
HIP_0190	606	A	11567	0	0	0	5	6	11578	0.000950078	-3.02224
HIP_0190	607	G	1	0	0	11563	7	3	11574	0.000950406	-3.02209
HIP_0190	608	T	0	11564	1	0	7	2	11574	0.000864006	-3.06348
HIP_0190	609	C	2	1	11523	0	4.5	11.5	11542	0.00164616	-2.78353
HIP_0190	610	C	2	0	11537	0	4.5	11.5	11555	0.00155777	-2.8075
HIP_0190	611	G	1	0	1	11560	3	8	11573	0.0011233	-2.9495
HIP_0190	612	T	0	11563	1	0	4	2	11570	0.000605013	-3.21824
HIP_0190	613	C	3	1	11546	0	3	13	11566	0.00172921	-2.76215
HIP_0190	614	A	11564	0	0	0	4	3	11571	0.000604961	-3.21827
HIP_0190	615	C	1	0	11556	0	5	0	11562	0.000518941	-3.28488
HIP_0190	616	A	11468	0	0	1	10.25	18.25	11497.5	0.00256578	-2.59078
HIP_0190	617	A	11557	0	0	0	10.25	18.25	11585.5	0.00245997	-2.60907
HIP_0190	618	A	11560	0	0	1	10.25	18.25	11589.5	0.00254541	-2.59424
HIP_0190	619	A	11492	0	0	0	10.25	18.25	11520.5	0.00247385	-2.60663
HIP_0190	620	C	2	0	11553	0	8	0	11563	0.000864827	-3.06307
HIP_0190	621	A	11559	0	1	0	3	1.5	11564.5	0.000475593	-3.32276
HIP_0190	622	A	11561	0	0	0	3	1.5	11565.5	0.000389088	-3.40995
HIP_0190	623	G	0	1	0	11558	2	2	11563	0.000432414	-3.3641
HIP_0190	624	T	0	11555	1	0	3	2	11561	0.000518986	-3.28484
HIP_0190	625	C	7	0	11538	0	6	4	11555	0.00147122	-2.83232
HIP_0190	626	T	0	11553	0	0	3	2	11558	0.000432601	-3.36391
HIP_0190	627	G	5	0	0	11545	5	2	11557	0.00103833	-2.98366
HIP_0190	628	A	11558	0	0	1	2	0	11561	0.000259493	-3.58587
HIP_0190	629	C	2	0	11543	0	2	5	11552	0.000779086	-3.10841
HIP_0190	630	T	0	11559	0	0	2	2	11563	0.000345931	-3.46101
HIP_0190	631	C	2	1	11554	0	0	2	11559	0.000432563	-3.36395
HIP_0190	632	T	0	11554	0	0	2	4	11560	0.000519031	-3.28481
HIP_0190	633	G	2	0	0	11467	2	17.3333	11488.3	0.00185696	-2.7312
HIP_0190	634	G	4	0	0	11551	2	17.3333	11574.3	0.00201595	-2.69552
HIP_0190	635	G	2	1	0	11469	2	17.3333	11491.3	0.00194349	-2.71142
HIP_0190	636	A	11557	1	0	0	0	4	11562	0.000432451	-3.36406
HIP_0190	637	C	1	1	11544	0	0	2	11548	0.00034638	-3.46045
HIP_0190	638	T	0	11537	0	0	0	1	11538	8.66701e-05	-4.06213
HIP_0190	639	G	6	0	0	11515	0	8	11529	0.00121433	-2.91566
HIP_0190	640	C	6	6	11509	0	0	5.5	11526.5	0.00151824	-2.81866
HIP_0190	641	C	4	2	11506	0	0	5.5	11517.5	0.000998481	-3.00066
HIP_0190	642	T	0	11539	4	0	4	1	11548	0.000779356	-3.10826
HIP_0190	643	C	1	0	11549	0	1	1	11552	0.000259695	-3.58554
HIP_0190	644	A	11549	0	0	0	2	2	11553	0.00034623	-3.46063
HIP_0190	645	C	0	1	11548	0	0	1	11550	0.00017316	-3.76155
HIP_0190	646	A	11551	0	0	0	0	1	11552	8.65651e-05	-4.06266
HIP_0190	647	C	0	1	11524	0	1	4.5	11530.5	0.000563722	-3.24893
HIP_0190	648	C	0	1	11523	0	1	4.5	11529.5	0.000563771	-3.2489
HIP_0190	649	T	0	11537	0	0	3.5	0	11540.5	0.00030328	-3.51816
HIP_0190	650	T	0	11544	0	1	3.5	0	11548.5	0.000389661	-3.40931
HIP_0190	651	C	0	0	11545	0	1	1	11547	0.000173205	-3.76144
HIP_0190	652	A	11546	0	0	0	1	1	11548	0.00017319	-3.76148
HIP_0190	653	G	3	0	0	11524	4	1	11532	0.000693722	-3.15881
HIP_0190	654	G	2	0	0	11525	4	1	11532	0.000607007	-3.21681
HIP_0190	655	A	11534	0	0	0	3	1	11538	0.000346681	-3.46007
HIP_0190	656	T	1	11527	1	0	2.5	2.5	11534	0.000606901	-3.21688
HIP_0190	657	T	0	11534	0	0	2.5	2.5	11539	0.000433313	-3.3632
HIP_0190	658	A	11540	0	0	0	0	2	11542	0.00017328	-3.76125
HIP_0190	659	C	1	1	11535	0	0	3	11540	0.000433276	-3.36324
HIP_0190	660	G	1	0	0	11531	3	0	11535	0.000346771	-3.45996
HIP_0190	661	C	0	0	11520	0	4	4	11528	0.000693963	-3.15866
HIP_0190	662	A	11527	0	0	0	0	2	11529	0.000173476	-3.76076
HIP_0190	663	G	2	0	0	11511	6	0	11519	0.000694505	-3.15832
HIP_0190	664	T	0	11491	1	1	3	2	11498	0.000608802	-3.21552
HIP_0190	665	A	11488	0	0	0	0	1	11489	8.70398e-05	-4.06028
HIP_0190	666	G	5	0	0	11457	4	3	11469	0.0010463	-2.98034
HIP_0190	667	A	11443	0	0	0	2	2	11447	0.000349437	-3.45663
HIP_0190	668	G	3	0	0	11409	8	0	11420	0.000963222	-3.01627
HIP_0190	669	A	11397	0	1	0	1.5	8.5	11408	0.000964236	-3.01582
HIP_0190	670	A	11359	0	0	0	1.5	8.5	11369	0.000879585	-3.05572
HIP_0190	671	T	0	11335	1	0	3	2	11341	0.000529054	-3.2765
HIP_0190	672	C	0	0	11238	1	7	3	11249	0.000977865	-3.00972
HIP_0190	673	T	0	11149	0	0	11	2	11162	0.00116467	-2.9338
HIP_0190	674	C	2	1	11052	0	5	8	11068	0.00144561	-2.83995
HIP_0190	675	A	10997	0	2	0	1	1	11001	0.000363603	-3.43937
HIP_0190	676	T	3	10812	0	1	5	1	10822	0.000924044	-3.03431
HIP_0190	677	C	2	0	10698	0	0	1	10701	0.000280348	-3.5523
HIP_0190	678	C	4	0	10523	0	0	1	10528	0.000474924	-3.32338
HIP_0190	679	G	2	1	0	10131	0	0	10134	0.000296033	-3.52866
HIP_0190	680	C	0	0	9933	0	0	0	9933
HIP_0191	0	T	0	67570	0	0	0	0	67570
HIP_0191	1	C	2	4	70302	2	0	0	70310	0.000113782	-3.94393
HIP_0191	2	T	1	72605	8	1	0	0	72615	0.000137713	-3.86103
HIP_0191	3	A	72948	8	7	4	25	11	73003	0.000753394	-3.12298
HIP_0191	4	T	3	73285	6	3	38	9	73344	0.000804428	-3.09451
HIP_0191	5	C	4	5	73540	4	114	8	73675	0.00183237	-2.73699
HIP_0191	6	T	6	74075	1	0	60	13	74155	0.00107882	-2.96705
HIP_0191	7	G	9	8	3	74214	86	16.5	74336.5	0.00164791	-2.78307
HIP_0191	8	G	7	11	2	74747	86	16.5	74869.5	0.00163618	-2.78617
HIP_0191	9	A	75072	4	3	8	60.3333	43	75190.3	0.00157378	-2.80305
HIP_0191	10	A	75922	2	5	2	60.3333	43	76034.3	0.0014774	-2.8305
HIP_0191	11	A	76413	1	3	1	60.3333	43	76521.3	0.00141573	-2.84902
HIP_0191	12	G	7	2	1	76920	21	13	76964	0.000571696	-3.24283
HIP_0191	13	C	1	19	77279	3	61	11	77374	0.0012278	-2.91087
HIP_0191	14	T	2	77655	3	1	33	7	77701	0.000592013	-3.22767
HIP_0191	15	G	1	3	0	77844	41	11	77900	0.00071887	-3.14335
HIP_0191	16	A	78125	1	4	1	27	10	78168	0.000550097	-3.25956
HIP_0191	17	C	1	8	78340	3	36	13	78401	0.000778051	-3.10899
HIP_0191	18	T	2	78254	2	3	42.3333	12.6667	78316	0.000791665	-3.10146
HIP_0191	19	T	2	78523	3	1	42.3333	12.6667	78584	0.000776239	-3.11
HIP_0191	20	T	3	78491	0	3	42.3333	12.6667	78552	0.000776556	-3.10983
HIP_0191	21	G	1	3	1	78632	25	13	78675	0.000546552	-3.26237
HIP_0191	22	A	78685	0	1	1	14	10	78711	0.000330322	-3.48106
HIP_0191	23	T	2	78703	2	1	7	12	78727	0.000304851	-3.51591
HIP_0191	24	G	5	4	1	78706	11	17	78744	0.000482576	-3.31643
HIP_0191	25	T	0	78758	1	1	6	5	78771	0.000165035	-3.78242
HIP_0191	26	C	0	15	78642	1	18	46	78722	0.00101623	-2.99301
HIP_0191	27	A	78760	0	1	0	8	20	78789	0.000368072	-3.43407
HIP_0191	28	C	2	15	78691	1	17	14	78740	0.000622301	-3.206
HIP_0191	29	T	0	78737	0	1	13	9	78760	0.000292026	-3.53458
HIP_0191	30	G	3	0	0	77733	17.6667	123.333	77877	0.00184907	-2.73305
HIP_0191	31	G	2	1	0	78786	17.6667	123.333	78930	0.0018244	-2.73888
HIP_0191	32	G	0	0	0	77917	17.6667	123.333	78058	0.00180635	-2.7432
HIP_0191	33	C	0	9	78537	0	13.5	54.5	78614	0.000979469	-3.00901
HIP_0191	34	C	4	16	78605	0	13.5	54.5	78693	0.00111827	-2.95145
HIP_0191	35	T	4	78807	0	1	9	12	78833	0.000329811	-3.48173
HIP_0191	36	C	3	20	78779	1	9	4	78816	0.000469448	-3.32841
HIP_0191	37	A	78820	0	0	3	9	5	78837	0.000215635	-3.66628
HIP_0191	38	T	3	78809	0	1	10	7	78830	0.000266396	-3.57447
HIP_0191	39	G	4	14	1	78778	10	11	78818	0.000507498	-3.29457
HIP_0191	40	C	0	2	77650	0	26.75	47	77725.8	0.00097458	-3.01118
HIP_0191	41	C	2	4	78803	0	26.75	47	78882.8	0.00101099	-2.99525
HIP_0191	42	C	9	6	78814	0	26.75	47	78902.8	0.0011248	-2.94892
HIP_0191	43	C	6	4	77888	0	26.75	47	77971.8	0.00107411	-2.96895
HIP_0191	44	T	2	78801	3	2	18	13	78839	0.000481995	-3.31696
HIP_0191	45	A	78818	0	0	1	21	10	78850	0.000405834	-3.39165
HIP_0191	46	T	2	78734	0	1	24.5	19.5	78781	0.000596591	-3.22432
HIP_0191	47	T	2	78785	2	0	24.5	19.5	78833	0.000608882	-3.21547
HIP_0191	48	C	32	18	78735	0	36	7	78828	0.00117978	-2.9282
HIP_0191	49	T	2	78816	1	1	14	6	78840	0.000304414	-3.51654
HIP_0191	50	G	19	1	0	78675	28	27.5	78750.5	0.000958724	-3.01831
HIP_0191	51	G	30	3	0	78719	28	27.5	78807.5	0.00112299	-2.94962
HIP_0191	52	C	17	21	78775	3	20	40	78876	0.00128049	-2.89262
HIP_0191	53	T	0	78836	1	1	10	14	78862	0.00032969	-3.48189
HIP_0191	54	A	78835	3	0	7	10	6	78861	0.000329694	-3.48189
HIP_0191	55	T	3	78833	0	1	13	23	78873	0.000507144	-3.29487
HIP_0191	56	G	17	0	0	78652	17.5	38	78724.5	0.000920933	-3.03577
HIP_0191	57	G	16	3	1	78735	17.5	38	78810.5	0.000957994	-3.01864
HIP_0191	58	C	25	12	78778	0	18	54	78887	0.00138172	-2.85958
HIP_0191	59	T	1	78840	0	2	6	14	78863	0.000291645	-3.53515
HIP_0191	60	G	10	1	4	75985	25.6	261	76286.6	0.00395351	-2.40302
HIP_0191	61	G	35	0	0	78766	25.6	261	79087.6	0.00406638	-2.39079
HIP_0191	62	G	26	2	3	78803	25.6	261	79120.6	0.00401413	-2.39641
HIP_0191	63	G	27	2	0	78813	25.6	261	79128.6	0.00398844	-2.3992
HIP_0191	64	G	33	1	1	76374	25.6	261	76695.6	0.0041932	-2.37745
HIP_0191	65	A	78829	0	5	6	9	55	78904	0.000950522	-3.02204
HIP_0191	66	C	7	4	78825	0	7	0	78843	0.000228302	-3.64149
HIP_0191	67	A	78873	0	0	0	6	6	78885	0.00015212	-3.81781
HIP_0191	68	C	5	5	78837	2	8	0	78857	0.000253624	-3.59581
HIP_0191	69	G	11	1	0	78849	8	28	78897	0.000608388	-3.21582
HIP_0191	70	T	1	78862	2	2	8	3	78878	0.000202845	-3.69284
HIP_0191	71	G	14	3	0	78693	12	31.5	78753.5	0.00076822	-3.11451
HIP_0191	72	G	17	1	0	78711	12	31.5	78772.5	0.000780729	-3.1075
HIP_0191	73	A	78840	0	1	1	9	46	78897	0.000722461	-3.14119
HIP_0191	74	G	8	0	0	78795	15	7	78825	0.00038059	-3.41954
HIP_0191	75	T	1	78637	2	0	64.5	88	78792.5	0.00197354	-2.70475
HIP_0191	76	T	2	78715	3	1	64.5	88	78873.5	0.00200955	-2.6969
HIP_0191	77	A	78842	0	2	2	29	2	78877	0.000443729	-3.35288
HIP_0191	78	C	11	10	78782	0	40	15	78858	0.000963758	-3.01603
HIP_0191	79	A	78841	0	2	6	17	56	78922	0.00102633	-2.98871
HIP_0191	80	G	16	1	0	78818	23	24	78882	0.000811338	-3.0908
HIP_0191	81	T	0	78844	0	1	30	12	78887	0.000545083	-3.26354
HIP_0191	82	G	9	1	2	78800	34	56	78902	0.00129274	-2.88849
HIP_0191	83	C	19	14	78687	0	38.5	15.5	78774	0.00110443	-2.95686
HIP_0191	84	C	6	12	78747	0	38.5	15.5	78819	0.000913485	-3.0393
HIP_0191	85	A	78823	0	0	5	37	51	78916	0.00117847	-2.92868
HIP_0191	86	G	30	2	0	78788	51	13	78884	0.00121698	-2.91472
HIP_0191	87	C	15	9	78785	4	46	16	78875	0.00114105	-2.9427
HIP_0191	88	T	0	78823	1	1	59	21	78905	0.00103922	-2.98329
HIP_0191	89	G	20	2	4	78784	58	29	78897	0.00143225	-2.84398
HIP_0191	90	T	1	78731	5	0	39	92.5	78868.5	0.00174341	-2.7586
HIP_0191	91	T	0	78744	5	0	39	92.5	78880.5	0.00173047	-2.76184
HIP_0191	92	C	16	14	77734	0	46.25	38.5	77848.8	0.00147401	-2.8315
HIP_0191	93	C	11	2	78834	0	46.25	38.5	78931.8	0.00123841	-2.90713
HIP_0191	94	C	7	15	78838	0	46.25	38.5	78944.8	0.00135221	-2.86896
HIP_0191	95	C	7	11	77927	0	46.25	38.5	78029.8	0.00131681	-2.88048
HIP_0191	96	A	78803	1	1	6	50	12.5	78873.5	0.000893836	-3.04874
HIP_0191	97	A	78842	2	0	0	50	12.5	78906.5	0.000817423	-3.08755
HIP_0191	98	T	6	78843	4	1	41	5	78900	0.000722433	-3.1412
HIP_0191	99	A	78850	1	0	4	39	7	78901	0.00064638	-3.18951
HIP_0191	100	T	0	78859	1	0	37	7	78904	0.000570313	-3.24389
HIP_0191	101	C	18	6	78812	2	36	12	78886	0.000938063	-3.02777
HIP_0191	102	A	78855	1	1	3	33	32	78925	0.000886918	-3.05212
HIP_0191	103	G	31	0	3	78775	51	16	78876	0.00128049	-2.89262
HIP_0191	104	T	0	78843	0	0	45	11	78899	0.000709768	-3.14888
HIP_0191	105	G	13	0	0	78805	24	53	78895	0.00114076	-2.94281
HIP_0191	106	C	16	11	78628	2	35	26.5	78718.5	0.00114967	-2.93943
HIP_0191	107	C	7	6	78709	2	35	26.5	78785.5	0.000970991	-3.01278
HIP_0191	108	G	33	0	0	78786	23	48	78890	0.00131829	-2.87999
HIP_0191	109	A	78853	0	0	3	18	45	78919	0.000836301	-3.07764
HIP_0191	110	G	14	1	0	78569	16	68	78668	0.00125845	-2.90016
HIP_0191	111	G	11	0	0	78662	16	68	78757	0.00120624	-2.91857
HIP_0191	112	A	78871	0	3	2	15	37	78928	0.000722177	-3.14136
HIP_0191	113	C	10	3	78839	0	16	14	78882	0.000545118	-3.26351
HIP_0191	114	A	78890	0	2	1	11	14	78918	0.000354799	-3.45002
HIP_0191	115	T	1	78887	1	1	15	16	78921	0.000430811	-3.36571
HIP_0191	116	G	23	3	0	78746	16.5	21.5	78810	0.00081208	-3.0904
HIP_0191	117	G	34	3	0	78776	16.5	21.5	78851	0.000951161	-3.02175
HIP_0191	118	A	78875	1	1	4	7	57	78945	0.000886693	-3.05223
HIP_0191	119	G	17	1	0	78848	4	6	78876	0.000354988	-3.44979
HIP_0191	120	C	9	5	78837	0	5	10	78866	0.000367712	-3.43449
HIP_0191	121	T	0	78906	0	1	3	8	78918	0.000152057	-3.81799
HIP_0191	122	G	12	1	0	78890	2	12	78917	0.000342132	-3.46581
HIP_0191	123	A	78873	1	2	2	4	66	78948	0.000949992	-3.02228
HIP_0191	124	G	30	1	0	78719	5	9.5	78764.5	0.000577671	-3.23832
HIP_0191	125	G	7	0	1	78783	5	9.5	78805.5	0.000285513	-3.54437
HIP_0191	126	T	0	78907	0	0	3	20	78930	0.000291397	-3.53551
HIP_0191	127	G	2	0	1	78774	3	8.5	78788.5	0.000184037	-3.73509
HIP_0191	128	G	4	0	0	78818	3	8.5	78833.5	0.000196617	-3.70638
HIP_0191	129	T	0	78883	1	1	4	20	78909	0.000329493	-3.48215
HIP_0191	130	A	78903	0	0	3	5	3	78914	0.000139392	-3.85576
HIP_0191	131	C	14	4	78879	0	5	3	78905	0.00032951	-3.48213
HIP_0191	132	A	78896	1	0	3	3	25	78928	0.000405433	-3.39208
HIP_0191	133	G	16	4	0	78717	7	18	78762	0.000571342	-3.2431
HIP_0191	134	G	8	0	0	78775	7	18	78808	0.000418739	-3.37806
HIP_0191	135	T	1	78896	1	0	6	36	78940	0.000557385	-3.25384
HIP_0191	136	G	11	0	0	78856	12	43	78922	0.000836269	-3.07765
HIP_0191	137	C	10	8	78767	0	5.5	9	78799.5	0.000412439	-3.38464
HIP_0191	138	C	3	3	78785	0	5.5	9	78805.5	0.000260134	-3.5848
HIP_0191	139	A	78887	0	0	5	2	20	78914	0.000342145	-3.46579
HIP_0191	140	G	12	1	1	78894	5	11	78924	0.000380113	-3.42009
HIP_0191	141	C	3	4	77980	0	4.66667	94.6667	78086.3	0.00136174	-2.86591
HIP_0191	142	C	1	1	78920	0	4.66667	94.6667	79021.3	0.00128235	-2.89199
HIP_0191	143	C	7	3	78192	0	4.66667	94.6667	78301.3	0.00139632	-2.85502
HIP_0191	144	T	0	78904	9	0	4	18	78935	0.000392728	-3.40591
HIP_0191	145	C	5	9	78477	0	10.6667	15.6667	78517.3	0.000513687	-3.2893
HIP_0191	146	C	3	7	78907	0	10.6667	15.6667	78943.3	0.000460246	-3.33701
HIP_0191	147	C	8	5	78562	0	10.6667	15.6667	78601.3	0.000500416	-3.30067
HIP_0191	148	T	0	78919	1	0	6	5	78931	0.000152032	-3.81807
HIP_0191	149	A	78916	0	0	0	3	5	78924	0.000101363	-3.99412
HIP_0191	150	G	5	2	1	78886	7	1	78902	0.000202783	-3.69297
HIP_0191	151	C	5	6	78889	0	3	4	78907	0.000228117	-3.64184
HIP_0191	152	T	0	78903	0	0	5	9	78917	0.000177402	-3.75104
HIP_0191	153	G	2	1	0	78890	5	13	78911	0.000266123	-3.57492
HIP_0191	154	T	0	78917	0	0	2	10	78929	0.000152035	-3.81806
HIP_0191	155	G	6	0	0	78746	2	35	78789	0.000545761	-3.263
HIP_0191	156	C	7	10	78874	0	6	11	78908	0.000430882	-3.36564
HIP_0191	157	A	78919	0	0	0	4	9	78932	0.000164699	-3.78331
HIP_0191	158	C	4	6	78888	0	4	4	78906	0.00022812	-3.64184
HIP_0191	159	A	78906	0	0	2	3	10	78921	0.000190063	-3.7211
HIP_0191	160	T	0	78920	1	0	3	3	78927	8.86895e-05	-4.05213
HIP_0191	161	G	11	1	0	78903	5	8	78928	0.000316744	-3.49929
HIP_0191	162	C	6	5	78874	0	1	10	78896	0.000278848	-3.55463
HIP_0191	163	A	78912	1	0	2	3	5	78923	0.000139376	-3.85581
HIP_0191	164	T	1	78916	0	0	4	9	78930	0.000177372	-3.75111
HIP_0191	165	G	12	1	0	78861	37	34	78945	0.00106403	-2.97305
HIP_0191	166	A	78875	0	0	3	41	10	78929	0.000684159	-3.16484
HIP_0191	167	G	8	0	0	78883	1	7	78899	0.000202791	-3.69295
HIP_0191	168	A	78907	0	0	2	3	2	78914	8.87042e-05	-4.05206
HIP_0191	169	G	8	1	0	78880	5	8	78902	0.000278827	-3.55467
HIP_0191	170	A	78899	0	0	7	3	28	78937	0.000481397	-3.3175
HIP_0191	171	G	12	1	0	78235	19.3333	48	78315.3	0.00102577	-2.98895
HIP_0191	172	G	19	0	0	78879	19.3333	48	78965.3	0.00109331	-2.96126
HIP_0191	173	G	3	0	0	78574	19.3333	48	78644.3	0.000894322	-3.04851
HIP_0191	174	A	78759	0	1	2	3	44	78809	0.000634445	-3.19761
HIP_0191	175	T	0	78903	2	0	3	5	78913	0.000126722	-3.89715
HIP_0191	176	G	9	1	0	78680	4	54	78748	0.000863514	-3.06373
HIP_0191	177	G	9	0	0	78709	4	54	78776	0.000850513	-3.07032
HIP_0191	178	A	78899	0	4	6	6	22	78937	0.000481397	-3.3175
HIP_0191	179	C	14	7	78851	1	4	15	78892	0.000519698	-3.28425
HIP_0191	180	A	78907	1	0	2	12	10	78932	0.000316728	-3.49931
HIP_0191	181	T	0	78901	0	1	15	15	78932	0.000392743	-3.40589
HIP_0191	182	G	11	0	0	78782	24.5	29	78846.5	0.000818045	-3.08722
HIP_0191	183	G	23	0	2	78809	24.5	29	78887.5	0.000995088	-3.00214
HIP_0191	184	A	78898	2	1	1	15	41	78958	0.000759898	-3.11924
HIP_0191	185	T	3	78902	1	0	8	8	78922	0.000253415	-3.59617
HIP_0191	186	G	3	2	0	78804	13.5	20.5	78843	0.000494654	-3.3057
HIP_0191	187	G	6	0	0	78828	13.5	20.5	78868	0.000507177	-3.29484
HIP_0191	188	A	78896	2	0	2	8	22	78930	0.000430761	-3.36576
HIP_0191	189	G	11	1	0	78885	8	9	78914	0.000367489	-3.43476
HIP_0191	190	A	78913	0	0	0	6	14	78933	0.000253379	-3.59623
HIP_0191	191	G	10	0	0	78841	5	7	78863	0.000278965	-3.55445
HIP_0191	192	C	6	6	78885	0	5	3	78905	0.000253469	-3.59607
HIP_0191	193	A	78515	0	1	0	8.25	63.75	78588	0.000928895	-3.03203
HIP_0191	194	A	78924	0	0	0	8.25	63.75	78996	0.000911439	-3.04027
HIP_0191	195	A	78928	0	0	0	8.25	63.75	79000	0.000911392	-3.04029
HIP_0191	196	A	78632	1	0	0	8.25	63.75	78705	0.000927514	-3.03268
HIP_0191	197	G	3	0	0	78907	8	5	78923	0.000202729	-3.69308
HIP_0191	198	T	0	78918	0	0	3	1	78922	5.0683e-05	-4.29514
HIP_0191	199	G	8	0	0	78794	7.5	20	78829.5	0.000450339	-3.34646
HIP_0191	200	G	5	0	0	78811	7.5	20	78843.5	0.000412209	-3.38488
HIP_0191	201	C	6	20	78826	0	4	15	78871	0.000570552	-3.2437
HIP_0191	202	A	78902	0	0	0	6	49	78957	0.000696582	-3.15703
HIP_0191	203	G	6	2	0	78893	5	6	78912	0.000240775	-3.61839
HIP_0191	204	T	0	78916	0	0	4	6	78926	0.000126701	-3.89722
HIP_0191	205	A	78915	0	0	1	0	2	78918	3.80141e-05	-4.42005
HIP_0191	206	C	8	5	78898	0	5	7	78923	0.000316764	-3.49926
HIP_0191	207	A	78911	0	0	2	5	18	78936	0.000316712	-3.49934
HIP_0191	208	G	3	3	0	78894	7	6	78913	0.000240771	-3.61839
HIP_0191	209	A	78906	1	6	0	2	7	78922	0.000202732	-3.69308
HIP_0191	210	G	5	0	0	78817	7.5	13	78842.5	0.00032343	-3.49022
HIP_0191	211	G	4	0	0	78841	7.5	13	78865.5	0.000310655	-3.50772
HIP_0191	212	A	78872	0	0	0	6	13	78891	0.000240839	-3.61827
HIP_0191	213	A	78886	0	0	4	6	13	78909	0.000291475	-3.5354
HIP_0191	214	G	4	0	0	78697	2	29.5	78732.5	0.000450894	-3.34593
HIP_0191	215	G	4	0	0	78702	2	29.5	78737.5	0.000450865	-3.34595
HIP_0191	216	A	78890	0	11	1	2	23	78927	0.000468788	-3.32902
HIP_0191	217	C	6	7	78640	0	1	34	78688	0.000610004	-3.21467
HIP_0191	218	C	2	5	78645	0	1	34	78687	0.00053376	-3.27265
HIP_0191	219	A	78912	0	1	0	1	14	78928	0.000202716	-3.69311
HIP_0191	220	C	2	1	78798	0	1.5	13.5	78816	0.00022838	-3.64134
HIP_0191	221	C	9	1	78771	0	1.5	13.5	78796	0.000317275	-3.49856
HIP_0191	222	T	0	78896	3	0	1.5	4	78904.5	0.000107725	-3.96768
HIP_0191	223	T	0	78908	0	0	1.5	4	78913.5	6.96966e-05	-4.15679
HIP_0191	224	C	33	4	78861	0	2	3	78903	0.000532299	-3.27384
HIP_0191	225	A	78921	0	0	0	3	9	78933	0.000152028	-3.81808
HIP_0191	226	T	0	78924	0	0	1	2	78927	3.80098e-05	-4.4201
HIP_0191	227	G	8	0	0	78890	1	4	78903	0.000164759	-3.78315
HIP_0191	228	A	78897	2	0	0	1	15	78915	0.000228094	-3.64189
HIP_0191	229	G	5	1	1	78869	5	3	78884	0.000190153	-3.7209
HIP_0191	230	T	0	78927	0	0	1	1	78929	2.53392e-05	-4.59621
HIP_0191	231	G	10	0	0	78816	1	38	78865	0.000621315	-3.20669
HIP_0191	232	A	78896	0	16	2	5	25	78944	0.000608026	-3.21608
HIP_0191	233	C	11	5	78686	0	9	38.5	78749.5	0.000806354	-3.09347
HIP_0191	234	C	6	5	78710	0	9	38.5	78768.5	0.000742683	-3.1292
HIP_0191	235	A	78889	0	0	0	23	13	78925	0.000456129	-3.34091
HIP_0191	236	C	15	10	78787	1	27	26	78866	0.0010017	-2.99926
HIP_0191	237	G	18	0	2	78774	30	92	78916	0.00179938	-2.74488
HIP_0191	238	T	0	78870	0	5	35	17	78927	0.000722186	-3.14135
HIP_0191	239	G	14	3	0	78651	42	61.5	78771.5	0.00152974	-2.81538
HIP_0191	240	G	17	0	1	78717	42	61.5	78838.5	0.00154113	-2.81216
HIP_0191	241	C	8	15	78704	0	39	48	78814	0.00139569	-2.85521
HIP_0191	242	C	10	9	78761	0	39	48	78867	0.00134403	-2.87159
HIP_0191	243	A	78836	0	2	6	47	57	78948	0.00141866	-2.84812
HIP_0191	244	G	23	1	0	77348	83.25	59.5	77514.8	0.0021512	-2.66732
HIP_0191	245	G	50	0	0	78762	83.25	59.5	78954.8	0.00244127	-2.61238
HIP_0191	246	G	27	1	0	78835	83.25	59.5	79005.8	0.00216124	-2.6653
HIP_0191	247	G	31	2	2	77738	83.25	59.5	77915.8	0.00228131	-2.64182
HIP_0191	248	C	17	9	78790	1	57	53	78927	0.00173578	-2.76051
HIP_0191	249	A	78758	0	4	3	44	51.5	78860.5	0.00129976	-2.88614
HIP_0191	250	A	78793	1	1	5	44	51.5	78895.5	0.00129919	-2.88633
HIP_0191	251	G	13	4	1	78697	32	24	78771	0.000939432	-3.02713
HIP_0191	252	G	17	1	1	78723	32	24	78798	0.000951801	-3.02145
HIP_0191	253	C	13	8	78624	3	31	58	78737	0.00143516	-2.8431
HIP_0191	254	C	9	2	78708	0	31	58	78808	0.00126891	-2.89657
HIP_0191	255	A	78878	0	0	0	23	23	78924	0.000582839	-3.23445
HIP_0191	256	T	0	78872	0	1	32	23	78928	0.000709507	-3.14904
HIP_0191	257	G	19	2	0	78758	25	34.5	78838.5	0.00102107	-2.99094
HIP_0191	258	G	27	2	0	78796	25	34.5	78884.5	0.00112189	-2.95005
HIP_0191	259	T	1	78880	1	2	22	35	78941	0.000772729	-3.11197
HIP_0191	260	G	40	1	1	78832	15	31	78920	0.00111505	-2.9527
HIP_0191	261	A	78873	1	0	5	18	45	78942	0.000874059	-3.05846
HIP_0191	262	G	17	4	1	78685	12.5	30	78749.5	0.000819053	-3.08669
HIP_0191	263	G	16	1	0	78722	12.5	30	78781.5	0.000755253	-3.12191
HIP_0191	264	A	78878	0	1	3	16	78	78976	0.00124088	-2.90627
HIP_0191	265	G	25	0	0	78817	15	19	78876	0.00074801	-3.12609
HIP_0191	266	T	4	78897	2	0	9	24	78936	0.000494071	-3.30621
HIP_0191	267	C	30	16	78712	1	11	112	78882	0.00215512	-2.66653
HIP_0191	268	A	78914	0	0	1	11	11	78937	0.000291372	-3.53555
HIP_0191	269	C	15	3	78880	1	3	14	78916	0.000456181	-3.34086
HIP_0191	270	A	78885	1	2	11	4	50	78953	0.000861272	-3.06486
HIP_0191	271	G	18	1	0	78373	4.33333	44.3333	78440.7	0.000862648	-3.06417
HIP_0191	272	G	18	1	1	78889	4.33333	44.3333	78957.7	0.000869664	-3.06065
HIP_0191	273	G	16	1	0	78554	4.33333	44.3333	78619.7	0.000835245	-3.07819
HIP_0191	274	T	0	78910	12	0	0	47	78969	0.000747129	-3.1266
HIP_0191	275	C	19	8	78791	0	2	40	78860	0.000874968	-3.05801
HIP_0191	276	A	78914	1	2	2	1	5	78925	0.000139373	-3.85582
HIP_0191	277	C	2	9	78775	0	2.5	14.5	78803	0.000355316	-3.44938
HIP_0191	278	C	14	6	78734	0	2.5	14.5	78771	0.000469716	-3.32816
HIP_0191	279	A	78907	0	3	0	1	24	78935	0.000354722	-3.45011
HIP_0191	280	C	4	17	78802	0	8	16.5	78847.5	0.000577063	-3.23878
HIP_0191	281	C	27	9	78779	1	8	16.5	78840.5	0.000780056	-3.10787
HIP_0191	282	T	3	78762	2	1	13.3333	18	78799.3	0.000473777	-3.32443
HIP_0191	283	T	0	78925	2	0	13.3333	18	78958.3	0.000422164	-3.37452
HIP_0191	284	T	0	78818	5	0	13.3333	18	78854.3	0.000460765	-3.33652
HIP_0191	285	G	17	1	0	78824	38	35	78915	0.00115314	-2.93812
HIP_0191	286	A	78861	0	2	5	40	10	78918	0.000722269	-3.1413
HIP_0191	287	C	10	20	78829	1	44	16	78920	0.00115307	-2.93815
HIP_0191	288	A	78820	1	0	2	31	23.5	78877.5	0.000728978	-3.13729
HIP_0191	289	A	78843	0	0	4	31	23.5	78901.5	0.000741431	-3.12993
HIP_0191	290	C	11	19	78828	2	23	11	78894	0.000836566	-3.0775
HIP_0191	291	A	78862	0	2	7	26	56	78953	0.00115258	-2.93833
HIP_0191	292	G	17	2	0	78609	19	56	78703	0.00119436	-2.92286
HIP_0191	293	G	16	0	0	78682	19	56	78773	0.00115522	-2.93734
HIP_0191	294	A	78887	0	0	1	15	45	78948	0.00077266	-3.11201
HIP_0191	295	C	12	9	78835	0	26	13	78895	0.000760504	-3.1189
HIP_0191	296	A	78897	2	1	2	12	22	78936	0.000494071	-3.30621
HIP_0191	297	T	2	78870	2	0	23	16	78913	0.000544904	-3.26368
HIP_0191	298	A	78888	0	0	0	27	9	78924	0.000456135	-3.34091
HIP_0191	299	C	18	15	78823	1	42	24	78923	0.00126706	-2.8972
HIP_0191	300	T	0	78859	2	2	38	13	78914	0.000696961	-3.15679
HIP_0191	301	G	17	2	1	78808	60	35	78923	0.00145712	-2.83651
HIP_0191	302	C	15	16	78830	4	20	19	78904	0.000937849	-3.02787
HIP_0191	303	T	1	78850	1	1	21	32	78906	0.000709705	-3.14892
HIP_0191	304	G	23	0	1	78733	38	53	78848	0.0014585	-2.83609
HIP_0191	305	C	10	9	78691	4	27	34	78775	0.00106633	-2.97211
HIP_0191	306	C	11	4	78696	3	27	34	78775	0.00100286	-2.99876
HIP_0191	307	G	26	0	4	78716	42	47	78835	0.00150948	-2.82117
HIP_0191	308	C	9	2	78813	3	22	18	78867	0.000684697	-3.1645
HIP_0191	309	T	0	78847	2	2	28	20.5	78899.5	0.000665403	-3.17691
HIP_0191	310	T	0	78871	0	0	28	20.5	78919.5	0.00061455	-3.21144
HIP_0191	311	C	18	8	78812	0	55	10	78903	0.00115331	-2.93805
HIP_0191	312	A	78862	1	1	7	21	21.5	78913.5	0.000652613	-3.18534
HIP_0191	313	A	78886	0	0	1	21	21.5	78929.5	0.000551125	-3.25875
HIP_0191	314	G	8	3	0	78780	22	10	78823	0.000545526	-3.26318
HIP_0191	315	G	18	0	0	78828	22	10	78878	0.00063389	-3.19799
HIP_0191	316	A	78891	0	0	2	12	44	78949	0.000734651	-3.13392
HIP_0191	317	T	1	78903	1	5	13	14	78937	0.000430723	-3.3658
HIP_0191	318	G	21	1	1	78742	16	37.5	78818.5	0.000970584	-3.01297
HIP_0191	319	G	14	2	0	78780	16	37.5	78849.5	0.000881426	-3.05481
HIP_0191	320	T	1	78876	0	2	11	43	78933	0.000722131	-3.14138
HIP_0191	321	G	6	1	0	78825	8	25	78865	0.000507196	-3.29482
HIP_0191	322	T	0	78899	2	0	2	9	78912	0.00016474	-3.7832
HIP_0191	323	A	78792	0	0	4	3.33333	27	78826.3	0.000435557	-3.36096
HIP_0191	324	A	78928	0	0	2	3.33333	27	78960.3	0.000409488	-3.38776
HIP_0191	325	A	78796	1	2	1	3.33333	27	78830.3	0.000435535	-3.36098
HIP_0191	326	G	4	14	0	78889	6	18	78931	0.00053211	-3.274
HIP_0191	327	T	0	78878	1	0	1.5	23	78903.5	0.00032318	-3.49056
HIP_0191	328	T	0	78885	1	0	1.5	23	78910.5	0.000323151	-3.49059
HIP_0191	329	C	4	21	78886	1	1	6	78919	0.00041815	-3.37867
HIP_0191	330	G	6	0	1	78752	4.5	14	78777.5	0.000323696	-3.48986
HIP_0191	331	G	13	1	0	78804	4.5	14	78836.5	0.000412246	-3.38484
HIP_0191	332	C	12	21	78793	0	4	30	78860	0.000849607	-3.07078
HIP_0191	333	G	19	1	2	78854	3	48	78927	0.000924905	-3.0339
HIP_0191	334	A	78899	0	0	4	1	41	78945	0.000582684	-3.23457
HIP_0191	335	G	13	1	0	78551	10	34.5	78609.5	0.000744185	-3.12832
HIP_0191	336	G	7	1	0	78642	10	34.5	78694.5	0.000667137	-3.17579
HIP_0191	337	C	21	36	78660	0	8	96.5	78821.5	0.00204893	-2.68847
HIP_0191	338	C	16	17	78735	0	8	96.5	78872.5	0.00174332	-2.75862
HIP_0191	339	A	78871	0	0	6	32	21	78930	0.000747498	-3.12639
HIP_0191	340	C	10	25	78839	1	14	25	78914	0.000950402	-3.02209
HIP_0191	341	T	1	78907	0	0	11	26	78945	0.000481348	-3.31754
HIP_0191	342	G	11	0	0	78858	30	34	78933	0.000950173	-3.0222
HIP_0191	343	T	0	78867	0	1	38	4	78910	0.000544925	-3.26366
HIP_0191	344	G	10	0	0	78720	12	50	78792	0.000913798	-3.03915
HIP_0191	345	C	6	33	78839	0	18	19	78915	0.000963062	-3.01635
HIP_0191	346	A	78895	0	0	5	15	67	78982	0.00110152	-2.95801
HIP_0191	347	G	3	0	0	78755	9.5	18	78785.5	0.000387127	-3.41215
HIP_0191	348	G	9	0	1	78783	9.5	18	78820.5	0.000475765	-3.32261
HIP_0191	349	T	0	78900	1	1	5	28	78935	0.000443403	-3.3532
HIP_0191	350	G	3	0	0	78829	13	35	78880	0.000646552	-3.1894
HIP_0191	351	C	9	8	78873	0	12	4	78906	0.000418219	-3.3786
HIP_0191	352	A	78863	2	0	9	14	35	78923	0.000760235	-3.11905
HIP_0191	353	G	5	1	0	78708	11	26.5	78751.5	0.00055237	-3.25777
HIP_0191	354	G	5	0	0	78778	11	26.5	78820.5	0.0005392	-3.26825
HIP_0191	355	T	1	78901	0	4	14	13	78933	0.000405407	-3.39211
HIP_0191	356	G	7	1	0	78752	13	22	78795	0.00054572	-3.26303
HIP_0191	357	G	19	0	0	78809	13	22	78863	0.000684732	-3.16448
HIP_0191	358	C	6	48	78814	0	8	24	78900	0.00108999	-2.96258
HIP_0191	359	A	78886	0	0	6	12	71	78975	0.00112694	-2.9481
HIP_0191	360	G	4	0	0	78267	9	48	78328	0.000778776	-3.10859
HIP_0191	361	G	10	0	0	78903	9	48	78970	0.000848423	-3.07139
HIP_0191	362	G	6	0	0	78382	9	48	78445	0.00080311	-3.09522
HIP_0191	363	C	10	6	78743	1	10	27	78797	0.000685305	-3.16412
HIP_0191	364	T	0	78902	1	3	8	13	78927	0.000316748	-3.49929
HIP_0191	365	G	21	1	1	78529	16.3333	25.3333	78593.7	0.000822797	-3.08471
HIP_0191	366	G	16	0	0	78890	16.3333	25.3333	78947.7	0.000730442	-3.13641
HIP_0191	367	G	24	0	2	78528	16.3333	25.3333	78595.7	0.000860947	-3.06502
HIP_0191	368	C	4	12	78873	1	6	27	78923	0.000633529	-3.19823
HIP_0191	369	A	78896	1	1	1	8	40	78947	0.000646003	-3.18977
HIP_0191	370	G	11	0	0	78851	10	15	78887	0.000456349	-3.3407
HIP_0191	371	A	78898	1	0	3	4	5	78911	0.000164743	-3.78319
HIP_0191	372	G	7	1	1	78874	2	8	78893	0.000240833	-3.61828
HIP_0191	373	A	78915	1	0	1	5	7	78929	0.000177375	-3.75111
HIP_0191	374	G	5	1	0	78881	1	5	78893	0.000152105	-3.81786
HIP_0191	375	C	7	6	78451	1	19.3333	15	78499.3	0.000615716	-3.21062
HIP_0191	376	C	0	3	78906	1	19.3333	15	78944.3	0.000485574	-3.31374
HIP_0191	377	C	7	5	78655	1	19.3333	15	78702.3	0.000601422	-3.22082
HIP_0191	378	A	78905	1	3	2	7	12	78930	0.000316736	-3.4993
HIP_0191	379	G	6	3	1	78887	7	6	78910	0.000291471	-3.5354
HIP_0191	380	A	78889	2	0	1	1.5	22	78915.5	0.000335802	-3.47392
HIP_0191	381	A	78895	1	0	1	1.5	22	78920.5	0.00032311	-3.49065
HIP_0191	382	T	0	78921	0	0	0	9	78930	0.000114025	-3.943
HIP_0191	383	C	15	5	78840	1	3	5	78869	0.000367698	-3.43451
HIP_0191	384	C	5	4	78861	0	3	5	78878	0.000215523	-3.66651
HIP_0191	385	A	78893	0	0	3	2	64	78962	0.000873838	-3.05857
HIP_0191	386	G	24	1	0	78711	5.5	10.5	78752	0.000520622	-3.28348
HIP_0191	387	G	9	0	2	78796	5.5	10.5	78823	0.00034254	-3.46529
HIP_0191	388	T	0	78914	1	2	5	17	78939	0.0003167	-3.49935
HIP_0191	389	G	7	2	0	78798	5	79	78891	0.00117884	-2.92854
HIP_0191	390	A	78920	0	1	2	4	6	78933	0.000164697	-3.78332
HIP_0191	391	C	0	5	78899	0	2	5	78911	0.00015207	-3.81796
HIP_0191	392	A	78913	0	0	3	3	15	78934	0.000266045	-3.57504
HIP_0191	393	G	5	2	0	78877	3	17	78904	0.000342188	-3.46574
HIP_0191	394	A	78912	0	0	2	4	6	78924	0.000152045	-3.81803
HIP_0191	395	C	11	10	78737	0	5	19.5	78782.5	0.000577539	-3.23842
HIP_0191	396	C	5	4	78790	0	5	19.5	78823.5	0.000425	-3.37161
HIP_0191	397	A	78890	2	0	4	12	34	78942	0.000658711	-3.1813
HIP_0191	398	G	18	3	0	78849	15	22	78907	0.000735043	-3.13369
HIP_0191	399	C	2	12	78888	0	2	7	78911	0.000291468	-3.53541
HIP_0191	400	A	78911	0	1	0	7	36	78955	0.000557279	-3.25393
HIP_0191	401	G	7	1	1	78824	9	9	78851	0.000342418	-3.46544
HIP_0191	402	G	8	0	0	78846	9	9	78872	0.000329648	-3.48195
HIP_0191	403	A	78906	0	1	1	3	18	78929	0.000291401	-3.53551
HIP_0191	404	T	0	78918	1	0	4	6	78929	0.000139366	-3.85584
HIP_0191	405	G	6	1	0	78796	5.5	23.5	78832	0.000456667	-3.3404
HIP_0191	406	G	6	1	0	78831	5.5	23.5	78867	0.000456465	-3.34059
HIP_0191	407	A	78905	0	4	0	6	16	78931	0.000329402	-3.48227
HIP_0191	408	G	3	2	0	78862	2	8	78877	0.00019017	-3.72086
HIP_0191	409	T	0	78918	2	0	3	2	78925	8.86918e-05	-4.05212
HIP_0191	410	C	12	10	78862	0	3	8	78895	0.000418277	-3.37854
HIP_0191	411	A	78908	0	0	3	2	15	78928	0.000253395	-3.5962
HIP_0191	412	G	7	2	0	78407	8.33333	36	78460.3	0.000679749	-3.16765
HIP_0191	413	G	11	1	0	78902	8.33333	36	78958.3	0.000713456	-3.14663
HIP_0191	414	G	7	1	0	78466	8.33333	36	78518.3	0.000666511	-3.17619
HIP_0191	415	C	8	10	78893	6	2	14	78933	0.000506759	-3.2952
HIP_0191	416	G	9	0	0	78744	3.5	25	78781.5	0.000476	-3.32239
HIP_0191	417	G	3	0	0	78800	3.5	25	78831.5	0.000399586	-3.39839
HIP_0191	418	A	78885	1	0	1	6	22	78915	0.000380156	-3.42004
HIP_0191	419	G	3	0	0	78838	2	18	78861	0.000291652	-3.53513
HIP_0191	420	T	1	78913	0	1	2	5	78922	0.000114037	-3.94296
HIP_0191	421	G	4	0	0	78860	3	28	78895	0.000443628	-3.35298
HIP_0191	422	C	6	15	78833	0	6	12	78872	0.000494472	-3.30586
HIP_0191	423	A	78901	0	0	1	1	19	78922	0.000266086	-3.57498
HIP_0191	424	C	8	1	78887	0	3	6	78905	0.000228122	-3.64183
HIP_0191	425	A	78916	0	0	0	2	15	78933	0.000215373	-3.66681
HIP_0191	426	T	0	78918	3	1	3	4	78929	0.000139366	-3.85584
HIP_0191	427	C	11	5	78898	0	3	12	78929	0.000392758	-3.40587
HIP_0191	428	A	78918	0	0	0	3	19	78940	0.000278693	-3.55487
HIP_0191	429	G	19	2	0	78850	3	4	78878	0.000354979	-3.4498
HIP_0191	430	C	5	14	78887	0	2	11	78919	0.000405479	-3.39203
HIP_0191	431	A	78915	1	0	1	3	26	78946	0.000392673	-3.40597
HIP_0191	432	G	25	2	0	78742	5.5	10	78784.5	0.000539446	-3.26805
HIP_0191	433	G	10	0	0	78768	5.5	10	78793.5	0.000323631	-3.48995
HIP_0191	434	C	4	8	78874	2	5	29	78922	0.000608195	-3.21596
HIP_0191	435	T	0	78919	3	0	2	5	78929	0.000126696	-3.89724
HIP_0191	436	G	5	0	0	78902	1	20	78928	0.000329414	-3.48226
HIP_0191	437	T	0	78711	4	0	8.66667	77	78800.7	0.00113789	-2.9439
HIP_0191	438	T	0	78920	1	2	8.66667	77	79008.7	0.00112224	-2.94991
HIP_0191	439	T	0	78766	1	0	8.66667	77	78852.7	0.0010991	-2.95896
HIP_0191	440	C	9	11	77404	0	49.25	68	77541.2	0.00177003	-2.75202
HIP_0191	441	C	11	19	78816	0	49.25	68	78963.2	0.00186479	-2.72937
HIP_0191	442	C	5	22	78885	0	49.25	68	79029.2	0.00182527	-2.73867
HIP_0191	443	C	11	17	77618	0	49.25	68	77763.2	0.00186785	-2.72866
HIP_0191	444	A	78848	0	0	8	19.5	52	78927.5	0.00100725	-2.99686
HIP_0191	445	A	78879	0	0	6	19.5	52	78956.5	0.000981553	-3.00809
HIP_0191	446	G	11	1	0	78837	30	15	78894	0.000722488	-3.14117
HIP_0191	447	T	0	78882	2	1	22	23	78930	0.000608134	-3.216
HIP_0191	448	C	9	11	78594	0	39	50.5	78703.5	0.0013913	-2.85658
HIP_0191	449	C	13	12	78666	0	39	50.5	78780.5	0.00145341	-2.83761
HIP_0191	450	T	1	78855	2	6	30	39	78933	0.00098818	-3.00516
HIP_0191	451	G	22	1	0	78363	78.6667	34.6667	78499.3	0.00173675	-2.76026
HIP_0191	452	G	38	0	0	78811	78.6667	34.6667	78962.3	0.00191653	-2.71749
HIP_0191	453	G	24	0	1	78423	78.6667	34.6667	78561.3	0.00176083	-2.75428
HIP_0191	454	T	6	78793	1	5	97	52	78954	0.00203916	-2.69055
HIP_0191	455	G	27	5	0	78632	68	25	78757	0.00158716	-2.79938
HIP_0191	456	G	14	1	0	78696	68	25	78804	0.00137049	-2.86312
HIP_0191	457	A	78747	3	1	5	72	47	78875	0.00162282	-2.78973
HIP_0191	458	A	78779	0	1	3	72	47	78902	0.0015589	-2.80718
HIP_0191	459	C	15	12	78790	4	75	17	78913	0.00155868	-2.80724
HIP_0191	460	G	18	4	0	78705	66.5	60.5	78854	0.00188957	-2.72364
HIP_0191	461	G	9	0	1	78756	66.5	60.5	78893	0.00173653	-2.76032
HIP_0191	462	A	78803	0	0	8	68	64	78943	0.00177343	-2.75119
HIP_0191	463	G	28	0	2	78768	53	11	78862	0.00119196	-2.92374
HIP_0191	464	A	78837	0	1	8	50	18	78914	0.000975746	-3.01066
HIP_0191	465	G	24	3	1	78693	47	24	78792	0.00125647	-2.90085
HIP_0191	466	A	78843	1	2	4	45	19	78914	0.000899714	-3.0459
HIP_0191	467	C	8	10	78816	1	47	11	78893	0.000976005	-3.01055
HIP_0191	468	T	0	78828	5	0	44	29	78906	0.000988518	-3.00502
HIP_0191	469	T	0	78837	1	0	44	29	78911	0.000937765	-3.02791
HIP_0191	470	C	10	4	78841	1	48	8	78912	0.000899736	-3.04588
HIP_0191	471	A	78868	0	1	8	29	35	78941	0.000924741	-3.03398
HIP_0191	472	G	16	9	0	77740	53.25	53	77871.2	0.00168547	-2.77328
HIP_0191	473	G	30	2	0	78794	53.25	53	78932.2	0.0017515	-2.75659
HIP_0191	474	G	34	0	2	78855	53.25	53	78997.2	0.0018007	-2.74456
HIP_0191	475	G	21	3	0	77953	53.25	53	78083.2	0.00166809	-2.77778
HIP_0191	476	C	37	9	78715	4	24	49	78838	0.00156016	-2.80683
HIP_0191	477	C	6	5	78779	0	24	49	78863	0.00106514	-2.97259
HIP_0191	478	A	78891	0	0	1	16	59	78967	0.000962427	-3.01663
HIP_0191	479	G	22	0	2	78776	14	12.5	78826.5	0.000640647	-3.19338
HIP_0191	480	G	15	1	0	78787	14	12.5	78829.5	0.000539138	-3.2683
HIP_0191	481	C	16	12	78840	1	21	47	78937	0.00122883	-2.91051
HIP_0191	482	T	0	78901	3	0	11	13	78928	0.000342084	-3.46587
HIP_0191	483	A	78881	1	0	5	14	38	78939	0.000734745	-3.13386
HIP_0191	484	G	15	2	0	78755	9.5	11.5	78793	0.000482276	-3.3167
HIP_0191	485	G	21	1	0	78801	9.5	11.5	78844	0.000545381	-3.2633
HIP_0191	486	C	12	10	78704	0	9	43	78778	0.000939349	-3.02717
HIP_0191	487	C	5	8	78759	0	9	43	78824	0.000824622	-3.08375
HIP_0191	488	T	0	78912	2	0	4	17	78935	0.000291379	-3.53554
HIP_0191	489	G	37	1	0	78854	1	43	78936	0.00103882	-2.98346
HIP_0191	490	C	5	8	78865	0	0	11	78889	0.000304225	-3.51681
HIP_0191	491	T	2	78889	2	1	1	16	78911	0.000278795	-3.55471
HIP_0191	492	G	1	0	0	78885	3	6	78895	0.000126751	-3.89705
HIP_0191	493	T	0	78914	0	1	7	1	78923	0.000114035	-3.94296
HIP_0191	494	G	7	0	0	78799	2	89	78897	0.00124213	-2.90583
HIP_0191	495	A	78917	0	5	3	0	9	78934	0.00021537	-3.66682
HIP_0191	496	C	10	2	78784	0	2	10.5	78808.5	0.00031088	-3.50741
HIP_0191	497	C	9	4	78819	0	2	10.5	78844.5	0.000323421	-3.49023
HIP_0191	498	A	78894	0	0	1	4	17.5	78916.5	0.000285111	-3.54499
HIP_0191	499	A	78888	2	0	0	4	17.5	78911.5	0.000297802	-3.52607
HIP_0191	500	T	0	78908	1	0	10	12	78931	0.000291394	-3.53552
HIP_0191	501	C	31	6	78866	1	14	17	78935	0.000874137	-3.05842
HIP_0191	502	T	0	78901	0	0	16	9	78926	0.000316752	-3.49928
HIP_0191	503	A	78883	0	0	2	22	12	78919	0.000456164	-3.34088
HIP_0191	504	T	1	78892	1	1	17	18	78930	0.000481439	-3.31746
HIP_0191	505	C	12	5	78874	0	23	8	78922	0.000608195	-3.21596
HIP_0191	506	A	78885	1	1	3	15	30	78935	0.000633433	-3.1983
HIP_0191	507	G	25	4	2	78837	22	22	78912	0.000950426	-3.02208
HIP_0191	508	C	10	7	78750	1	14.5	31.5	78814	0.000812038	-3.09042
HIP_0191	509	C	14	3	78740	0	14.5	31.5	78803	0.000799462	-3.0972
HIP_0191	510	T	1	78896	6	0	14	23	78940	0.000557385	-3.25384
HIP_0191	511	C	8	8	78870	0	20	14	78920	0.000633553	-3.19822
HIP_0191	512	A	78868	0	0	6	16	43	78933	0.000823483	-3.08435
HIP_0191	513	G	36	1	0	78831	22	18	78908	0.00097582	-3.01063
HIP_0191	514	C	11	13	78743	0	33	38.5	78838.5	0.00121134	-2.91673
HIP_0191	515	C	7	6	78761	0	33	38.5	78845.5	0.00107172	-2.96992
HIP_0191	516	A	78882	0	2	1	33	11	78929	0.000595472	-3.22514
HIP_0191	517	C	2	7	78800	0	19.5	23	78851.5	0.000653126	-3.185
HIP_0191	518	C	8	6	78805	1	19.5	23	78862.5	0.000729117	-3.1372
HIP_0191	519	A	78900	0	2	2	15	16	78935	0.000443403	-3.3532
HIP_0191	520	C	4	13	78730	0	12.5	28.5	78788	0.000736153	-3.13303
HIP_0191	521	C	6	4	78729	0	12.5	28.5	78780	0.000647372	-3.18885
HIP_0191	522	A	78858	1	0	2	9	50	78920	0.000785606	-3.1048
HIP_0191	523	G	22	0	0	78704	13.5	18.5	78758	0.000685645	-3.1639
HIP_0191	524	G	29	0	0	78728	13.5	18.5	78789	0.00077422	-3.11114
HIP_0191	525	C	12	4	78798	0	12	64	78890	0.00116618	-2.93323
HIP_0191	526	T	0	78907	5	0	11	10	78933	0.000329393	-3.48229
HIP_0191	527	C	14	13	78869	0	12	19	78927	0.000734856	-3.1338
HIP_0191	528	T	0	78899	1	1	7	7	78915	0.00020275	-3.69304
HIP_0191	529	G	18	1	0	78486	22.3333	35	78562.3	0.000971628	-3.0125
HIP_0191	530	G	30	2	0	78874	22.3333	35	78963.3	0.00113133	-2.94641
HIP_0191	531	G	17	1	0	78609	22.3333	35	78684.3	0.000957412	-3.0189
HIP_0191	532	C	15	7	78862	1	0	39	78924	0.000785566	-3.10482
HIP_0191	533	T	0	78912	2	0	2	7	78923	0.000139376	-3.85581
HIP_0191	534	G	11	1	1	78887	2	56	78958	0.000899212	-3.04614
HIP_0191	535	T	1	78917	2	1	2	7	78930	0.000164703	-3.7833
HIP_0191	536	G	3	0	0	78803	1	28	78835	0.000405911	-3.39157
HIP_0191	537	G	15	0	0	78825	1	28	78869	0.000557887	-3.25345
HIP_0191	538	C	21	11	78868	0	1	18	78919	0.000646232	-3.18961
HIP_0191	539	A	78895	0	0	2	1	26	78924	0.000367442	-3.43481
HIP_0191	540	T	0	78916	1	0	2	14	78933	0.000215373	-3.66681
HIP_0191	541	C	7	12	78806	0	5.5	8.5	78839	0.000418575	-3.37823
HIP_0191	542	C	6	12	78826	0	5.5	8.5	78858	0.000405793	-3.3917
HIP_0191	543	A	78906	0	0	2	7	51	78966	0.000759821	-3.11929
HIP_0191	544	G	28	2	2	78861	12	15	78920	0.000747592	-3.12634
HIP_0191	545	C	22	17	78838	0	22	18	78917	0.00100105	-2.99954
HIP_0191	546	T	2	78866	1	0	22.5	18	78909.5	0.000551264	-3.25864
HIP_0191	547	T	0	78883	2	0	22.5	18	78925.5	0.000538482	-3.26883
HIP_0191	548	G	18	2	0	78808	17	36	78881	0.000925445	-3.03365
HIP_0191	549	A	78875	0	2	5	19	6	78907	0.000405541	-3.39197
HIP_0191	550	C	6	11	78853	0	15	14	78899	0.000583024	-3.23431
HIP_0191	551	G	18	0	0	78876	14	45	78953	0.000975264	-3.01088
HIP_0191	552	C	8	8	78849	3	16	14	78898	0.000621055	-3.20687
HIP_0191	553	T	0	78895	1	0	16	28	78940	0.000570053	-3.24408
HIP_0191	554	C	13	16	78862	1	11	11	78914	0.000658945	-3.18115
HIP_0191	555	T	0	78887	4	0	18	13	78922	0.000443476	-3.35313
HIP_0191	556	G	17	0	0	78212	26	83.3333	78338.3	0.00161266	-2.79246
HIP_0191	557	G	18	1	0	78870	26	83.3333	78998.3	0.00162451	-2.78928
HIP_0191	558	G	17	0	1	78426	26	83.3333	78553.3	0.00162098	-2.79022
HIP_0191	559	A	78882	1	1	1	19	28	78932	0.000633457	-3.19828
HIP_0191	560	C	9	1	78861	0	18	7	78896	0.000443622	-3.35299
HIP_0191	561	A	78879	2	0	5	12	31	78929	0.000633481	-3.19827
HIP_0191	562	G	15	4	0	78465	12.6667	40.3333	78537	0.000916765	-3.03774
HIP_0191	563	G	11	0	0	78890	12.6667	40.3333	78954	0.000810599	-3.09119
HIP_0191	564	G	10	1	1	78460	12.6667	40.3333	78525	0.000827762	-3.08209
HIP_0191	565	C	12	12	78839	1	13	43	78920	0.00102636	-2.9887
HIP_0191	566	T	0	78886	1	0	7	17	78911	0.000316813	-3.4992
HIP_0191	567	G	7	0	1	78866	17	28	78919	0.000671575	-3.17291
HIP_0191	568	T	1	78895	2	1	11	11	78921	0.000329443	-3.48222
HIP_0191	569	G	12	0	0	78745	13	21.5	78791.5	0.000590165	-3.22903
HIP_0191	570	G	14	0	0	78783	13	21.5	78831.5	0.000615236	-3.21096
HIP_0191	571	A	78869	0	0	12	14	49	78944	0.000950041	-3.02226
HIP_0191	572	G	5	2	0	78385	9.33333	48	78449.3	0.000820062	-3.08615
HIP_0191	573	G	6	0	0	78885	9.33333	48	78948.3	0.000802212	-3.09571
HIP_0191	574	G	13	1	1	78370	9.33333	48	78442.3	0.000922121	-3.03521
HIP_0191	575	T	0	78877	19	0	7	62	78965	0.00111442	-2.95295
HIP_0191	576	C	11	6	78587	0	7	101	78712	0.00158807	-2.79913
HIP_0191	577	T	0	78893	0	0	5	12	78910	0.000215435	-3.66668
HIP_0191	578	C	9	6	78844	0	9	11	78879	0.000443718	-3.35289
HIP_0191	579	T	1	78881	2	1	8	13	78906	0.000316833	-3.49917
HIP_0191	580	C	4	9	78744	0	9.5	20.5	78787	0.000545775	-3.26299
HIP_0191	581	C	12	7	78767	1	9.5	20.5	78817	0.000634381	-3.19765
HIP_0191	582	T	0	78891	1	2	5	18	78917	0.00032946	-3.4822
HIP_0191	583	G	13	0	0	78865	5	33	78916	0.000646257	-3.18959
HIP_0191	584	C	8	6	78761	0	7	17	78799	0.00048224	-3.31674
HIP_0191	585	T	1	78880	3	0	2	20	78906	0.000329506	-3.48214
HIP_0191	586	C	9	1	78813	0	3	13	78839	0.000329786	-3.48177
HIP_0191	587	C	3	5	78811	0	3	13	78835	0.000304433	-3.51651
HIP_0191	588	A	78888	0	0	1	2	9	78900	0.000152091	-3.8179
HIP_0191	589	T	1	78894	3	0	1	3	78902	0.000101392	-3.994
HIP_0191	590	C	14	10	78855	0	1	5	78885	0.0003803	-3.41987
HIP_0191	591	T	1	78870	12	0	3	3	78889	0.000240845	-3.61826
HIP_0191	592	C	11	2	78776	0	4	13	78806	0.000380682	-3.41944
HIP_0191	593	C	4	8	78806	0	4	13	78835	0.000367857	-3.43432
HIP_0191	594	A	78871	0	5	1	2	27	78906	0.000443566	-3.35304
HIP_0191	595	G	30	0	3	78817	6	7	78863	0.00058329	-3.23412
HIP_0191	596	C	13	22	76448	1	22	162.2	76668.2	0.00287212	-2.5418
HIP_0191	597	C	12	29	78803	0	22	162.2	79028.2	0.00284962	-2.54521
HIP_0191	598	C	13	30	78824	0	22	162.2	79051.2	0.00287409	-2.5415
HIP_0191	599	C	2	26	78824	1	22	162.2	79037.2	0.00269746	-2.56904
HIP_0191	600	C	10	16	76626	0	22	162.2	76836.2	0.00273569	-2.56293
HIP_0191	601	T	1	78820	12	0	19	44	78896	0.000963293	-3.01624
HIP_0191	602	C	14	12	78641	0	34	9	78710	0.000876636	-3.05718
HIP_0191	603	C	10	32	78659	0	34	9	78744	0.00107945	-2.9668
HIP_0191	604	T	0	78812	1	0	25	58	78896	0.00106469	-2.97278
HIP_0191	605	C	13	23	78083	0	116.333	22	78257.3	0.00222769	-2.65214
HIP_0191	606	C	6	34	78745	0	116.333	22	78923.3	0.00225958	-2.64597
HIP_0191	607	C	10	15	78418	2	116.333	22	78583.3	0.00210392	-2.67697
HIP_0191	608	T	1	78812	0	0	30	17	78860	0.000608674	-3.21562
HIP_0191	609	G	17	3	0	78751	44	12	78827	0.000964137	-3.01586
HIP_0191	610	A	78610	2	1	4	75	30.6667	78722.7	0.00143118	-2.8443
HIP_0191	611	A	78800	0	0	0	75	30.6667	78905.7	0.00133915	-2.87317
HIP_0191	612	A	78681	0	0	5	75	30.6667	78791.7	0.00140455	-2.85246
HIP_0191	613	G	6	1	0	78650	54.5	12.5	78724	0.000939993	-3.02688
HIP_0191	614	G	11	2	0	78672	54.5	12.5	78752	0.00101585	-2.99317
HIP_0191	615	A	78735	1	0	7	51	55	78849	0.0014458	-2.83989
HIP_0191	616	G	20	1	0	78578	48	18.5	78665.5	0.0011123	-2.95378
HIP_0191	617	G	8	0	0	78644	48	18.5	78718.5	0.00094641	-3.02392
HIP_0191	618	A	78736	0	0	5	42	49.5	78832.5	0.00122411	-2.91218
HIP_0191	619	A	78755	2	2	5	42	49.5	78855.5	0.00127448	-2.89467
HIP_0191	620	G	11	1	0	78623	55	14.5	78704.5	0.00103552	-2.98484
HIP_0191	621	G	14	0	0	78648	55	14.5	78731.5	0.00106057	-2.97446
HIP_0191	622	T	1	78777	0	8	36	51	78873	0.00121715	-2.91466
HIP_0191	623	G	25	3	0	78564	44	39.5	78675.5	0.00141721	-2.84856
HIP_0191	624	G	32	1	0	78648	44	39.5	78764.5	0.00147909	-2.83
HIP_0191	625	C	25	18	78700	1	39	52	78835	0.00171244	-2.76639
HIP_0191	626	T	0	78785	0	0	22	17	78824	0.000494773	-3.30559
HIP_0191	627	G	34	2	1	78710	34	28	78809	0.0012562	-2.90094
HIP_0191	628	A	78758	3	0	8	25	21	78815	0.000723213	-3.14073
HIP_0191	629	G	28	2	2	78708	28	9	78777	0.00087589	-3.05755
HIP_0191	630	A	78762	1	1	5	17	49	78835	0.000925985	-3.0334
HIP_0191	631	G	16	1	0	78709	21	17	78764	0.000698289	-3.15597
HIP_0191	632	C	12	20	78615	0	18.5	37.5	78703	0.00111813	-2.95151
HIP_0191	633	C	7	5	78664	1	18.5	37.5	78733	0.00087638	-3.05731
HIP_0191	634	A	78769	0	0	1	21	24	78815	0.000583645	-3.23385
HIP_0191	635	C	6	6	78646	0	15	22	78695	0.000622657	-3.20575
HIP_0191	636	C	13	12	78638	0	15	22	78700	0.000787802	-3.10358
HIP_0191	637	T	0	78772	1	2	15	20	78810	0.000482172	-3.3168
HIP_0191	638	G	18	3	2	78718	23	47	78811	0.00118004	-2.9281
HIP_0191	639	C	8	7	78295	1	16	49.3333	78376.3	0.00103773	-2.98392
HIP_0191	640	C	10	3	78762	1	16	49.3333	78841.3	0.00100624	-2.9973
HIP_0191	641	C	6	6	78343	2	16	49.3333	78422.3	0.00101162	-2.99498
HIP_0191	642	G	44	0	3	78703	9	53	78812	0.00138304	-2.85917
HIP_0191	643	C	4	6	78644	0	7	13	78674	0.00038132	-3.41871
HIP_0191	644	T	0	78769	3	0	6	5	78783	0.000177703	-3.7503
HIP_0191	645	A	78758	2	1	1	5	4	78771	0.000165035	-3.78242
HIP_0191	646	C	7	1	78652	0	6.5	11	78677.5	0.000324108	-3.48931
HIP_0191	647	C	0	4	78635	0	6.5	11	78656.5	0.00027334	-3.5633
HIP_0191	648	T	0	78727	0	0	7.5	7.5	78742	0.000190496	-3.72012
HIP_0191	649	T	1	78737	0	0	7.5	7.5	78753	0.000203167	-3.69215
HIP_0191	650	C	42	4	78672	0	3	4	78725	0.00067323	-3.17184
HIP_0191	651	T	2	78721	12	0	6	13	78754	0.000419026	-3.37776
HIP_0191	652	C	18	5	78675	0	5	14	78717	0.000533557	-3.27282
HIP_0191	653	C	5	5	78665	0	5	14	78694	0.000368516	-3.43354
HIP_0191	654	A	78743	1	0	0	2	6	78752	0.000114283	-3.94202
HIP_0191	655	G	4	1	0	78719	22	4	78750	0.000393651	-3.40489
HIP_0191	656	A	78680	0	1	1	20.5	11	78713.5	0.000425594	-3.371
HIP_0191	657	A	78704	0	0	0	20.5	11	78735.5	0.000400074	-3.39786
HIP_0191	658	G	4	0	2	78719	12	11	78748	0.000368263	-3.43384
HIP_0191	659	C	0	4	78664	1	20	22	78711	0.000597121	-3.22394
HIP_0191	660	T	0	78708	1	0	15	10	78734	0.000330226	-3.48119
HIP_0191	661	C	1	3	78155	1	47.6667	24.6667	78232.3	0.000988509	-3.00502
HIP_0191	662	C	2	6	78696	0	47.6667	24.6667	78776.3	0.00101976	-2.9915
HIP_0191	663	C	2	5	78273	0	47.6667	24.6667	78352.3	0.00101252	-2.9946
HIP_0191	664	A	78687	1	0	3	11	11	78713	0.000330314	-3.48107
HIP_0191	665	G	5	0	1	78647	27	8	78688	0.000521045	-3.28312
HIP_0191	666	T	1	78489	1	1	60.5	58.5	78611	0.00155195	-2.80912
HIP_0191	667	T	2	78560	1	0	60.5	58.5	78682	0.00155055	-2.80952
HIP_0191	668	C	0	1	78612	1	44	15	78673	0.000775361	-3.1105
HIP_0191	669	A	78623	0	2	1	30	13	78669	0.000584728	-3.23305
HIP_0191	670	C	1	1	78561	3	33	15	78614	0.00067418	-3.17122
HIP_0191	671	G	12	2	0	78317	66.5	16	78413.5	0.00123066	-2.90986
HIP_0191	672	G	4	2	2	78394	66.5	16	78484.5	0.00115309	-2.93814
HIP_0191	673	C	3	2	78280	1	35	16	78337	0.000727626	-3.13809
HIP_0191	674	A	77948	1	1	1	46	12	78009	0.000781961	-3.10681
HIP_0191	675	T	1	77429	0	1	33	21	77485	0.000722721	-3.14103
HIP_0191	676	G	7	2	9	76242	197.5	17.5	76475	0.00304675	-2.51616
HIP_0191	677	G	22	2	3	75932	197.5	17.5	76174	0.00317694	-2.49799
HIP_0191	678	A	75578	0	4	3	44	47.3333	75676.3	0.00129939	-2.88626
HIP_0191	679	A	75502	0	3	4	44	47.3333	75600.3	0.0013007	-2.88582
HIP_0191	680	A	75070	5	0	1	44	47.3333	75167.3	0.00129489	-2.88777
HIP_0191	681	G	7	4	2	74382	0	0	74395	0.000174743	-3.7576
HIP_0191	682	C	0	3	73990	0	0	0	73993	4.05444e-05	-4.39207
HIP_0191	683	A	69513	0	0	0	0	0	69513
HIP_0192	0	G	0	0	0	73972	0	0	73972
HIP_0192	1	A	76244	1	1	5	0	0	76251	9.18021e-05	-4.03715
HIP_0192	2	G	5	9	2	78503	0	0	78519	0.000203772	-3.69085
HIP_0192	3	A	79849	2	3	7	113	13	79987	0.00172528	-2.76314
HIP_0192	4	T	8	81034	1	12	149	14	81218	0.00226551	-2.64483
HIP_0192	5	G	16	49	0	80668	158.333	68	80959.3	0.00359851	-2.44388
HIP_0192	6	G	7	6	0	82806	158.333	68	83045.3	0.00288196	-2.54031
HIP_0192	7	G	11	7	8	82574	158.333	68	82826.3	0.00304654	-2.51619
HIP_0192	8	C	9	44	83326	12	196	79	83666	0.00406378	-2.39107
HIP_0192	9	A	84553	1	9	2	67	39	84671	0.00139363	-2.85585
HIP_0192	10	C	10	12	84836	3	141	51	85053	0.00255135	-2.59323
HIP_0192	11	C	1	23	85521	4	141	51	85741	0.00256587	-2.59077
HIP_0192	12	G	0	4	5	86029	87	46	86171	0.00164789	-2.78307
HIP_0192	13	C	1	16	86104	4	97	9	86231	0.00147279	-2.83186
HIP_0192	14	G	3	5	0	86155	68.5	27	86258.5	0.00119988	-2.92086
HIP_0192	15	G	1	2	0	86285	68.5	27	86383.5	0.00114026	-2.94299
HIP_0192	16	A	86445	0	0	3	52	27	86527	0.000947681	-3.02334
HIP_0192	17	T	1	86480	3	0	32	18	86534	0.000624032	-3.20479
HIP_0192	18	C	6	33	86429	1	68	14	86551	0.00140957	-2.85091
HIP_0192	19	T	1	86489	0	3	48	10	86551	0.000716341	-3.14488
HIP_0192	20	G	1	1	1	84652	77.75	158	84890.8	0.00281244	-2.55092
HIP_0192	21	G	4	5	2	86514	77.75	158	86760.8	0.00284403	-2.54607
HIP_0192	22	G	5	8	1	86599	77.75	158	86848.8	0.00287569	-2.54126
HIP_0192	23	G	3	1	7	84874	77.75	158	85120.8	0.00289882	-2.53778
HIP_0192	24	C	0	8	86246	1	28.5	52	86335.5	0.00103665	-2.98437
HIP_0192	25	C	2	16	86311	1	28.5	52	86410.5	0.00115148	-2.93874
HIP_0192	26	G	3	1	2	86523	30	37	86596	0.000842995	-3.07417
HIP_0192	27	T	3	86620	1	0	11	16	86651	0.000357757	-3.44641
HIP_0192	28	C	1	13	86250	0	17.5	109	86390.5	0.00162634	-2.78879
HIP_0192	29	C	0	12	86256	1	17.5	109	86395.5	0.00161467	-2.79192
HIP_0192	30	T	0	86651	0	4	5	13	86673	0.000253828	-3.59546
HIP_0192	31	C	1	9	86609	0	8	6	86633	0.000277031	-3.55747
HIP_0192	32	A	86627	0	4	12	8	21	86672	0.000519199	-3.28467
HIP_0192	33	G	14	23	0	86585	9	37	86668	0.000957678	-3.01878
HIP_0192	34	T	1	86647	2	0	21	13	86684	0.000426838	-3.36974
HIP_0192	35	G	17	0	1	86546	16	81	86661	0.00132701	-2.87713
HIP_0192	36	C	6	4	86335	0	20.5	53	86418.5	0.000966228	-3.01492
HIP_0192	37	C	7	11	86352	0	20.5	53	86443.5	0.00105849	-2.97531
HIP_0192	38	T	1	86638	5	0	17	18	86679	0.00047301	-3.32513
HIP_0192	39	A	86664	0	0	10	19	13	86706	0.000484396	-3.3148
HIP_0192	40	C	10	6	86609	0	20	14	86659	0.000576974	-3.23884
HIP_0192	41	A	86615	0	4	2	22	27	86670	0.000634591	-3.19751
HIP_0192	42	C	7	12	86509	1	20	18.5	86567.5	0.000675773	-3.1702
HIP_0192	43	C	8	7	86516	0	20	18.5	86569.5	0.000618001	-3.20901
HIP_0192	44	A	86613	0	0	2	22.5	43.5	86681	0.000784486	-3.10542
HIP_0192	45	A	86623	0	0	2	22.5	43.5	86691	0.000784395	-3.10547
HIP_0192	46	C	8	6	86653	2	26	14	86709	0.000645838	-3.18988
HIP_0192	47	T	4	86695	3	0	11	14	86727	0.000368974	-3.433
HIP_0192	48	A	86669	1	1	2	19.5	7	86699.5	0.00035179	-3.45372
HIP_0192	49	A	86698	1	0	2	19.5	7	86727.5	0.000340146	-3.46833
HIP_0192	50	T	0	86687	0	0	27	14	86728	0.000472742	-3.32538
HIP_0192	51	G	26	2	0	86653	22	27	86730	0.000887813	-3.05168
HIP_0192	52	T	2	86592	4	1	20	83	86702	0.00126871	-2.89664
HIP_0192	53	T	0	86594	1	1	20	83	86699	0.00121109	-2.91682
HIP_0192	54	A	86713	0	0	1	13	2	86729	0.000184483	-3.73404
HIP_0192	55	C	8	4	86653	4	17	12	86698	0.000519043	-3.2848
HIP_0192	56	A	86664	1	0	1	12.5	7	86685.5	0.000248023	-3.60551
HIP_0192	57	A	86678	0	0	1	12.5	7	86698.5	0.000236452	-3.62626
HIP_0192	58	T	0	86686	0	0	14	12.5	86712.5	0.000305608	-3.51484
HIP_0192	59	T	0	86691	2	0	14	12.5	86719.5	0.000328646	-3.48327
HIP_0192	60	G	23	1	0	86673	19	11	86727	0.000622643	-3.20576
HIP_0192	61	A	86662	0	0	4	9	32.5	86707.5	0.000524753	-3.28005
HIP_0192	62	A	86674	0	0	1	9	32.5	86716.5	0.000490103	-3.30971
HIP_0192	63	T	3	86717	0	0	9	27	86756	0.000449537	-3.34723
HIP_0192	64	C	11	5	86520	1	10.5	18	86565.5	0.000525614	-3.27933
HIP_0192	65	C	7	3	86543	0	10.5	18	86581.5	0.000444668	-3.35196
HIP_0192	66	T	0	86695	4	0	12	17	86728	0.0003805	-3.41965
HIP_0192	67	A	86720	1	0	3	19	10	86753	0.00038039	-3.41977
HIP_0192	68	T	0	86740	0	0	6	15	86761	0.000242044	-3.61611
HIP_0192	69	A	86658	2	0	0	7	26.5	86693.5	0.000409489	-3.38776
HIP_0192	70	A	86666	0	0	5	7	26.5	86704.5	0.000444037	-3.35258
HIP_0192	71	C	7	3	86714	0	5	5	86734	0.00023059	-3.63716
HIP_0192	72	A	86749	0	0	1	5	11	86766	0.000195929	-3.7079
HIP_0192	73	T	0	86745	1	0	5	12	86763	0.000207462	-3.68306
HIP_0192	74	G	40	2	0	86687	10	8	86747	0.000691667	-3.1601
HIP_0192	75	A	86647	0	0	1	5	184.5	86837.5	0.00219375	-2.65881
HIP_0192	76	A	86583	0	0	0	5	184.5	86772.5	0.00218387	-2.66077
HIP_0192	77	C	6	2	86083	0	9	32.6667	86132.7	0.00057663	-3.2391
HIP_0192	78	C	13	2	86740	0	9	32.6667	86796.7	0.000652867	-3.18518
HIP_0192	79	C	7	3	86181	0	9	32.6667	86232.7	0.000599154	-3.22246
HIP_0192	80	T	0	86757	2	0	4	9	86772	0.000172867	-3.76229
HIP_0192	81	A	86739	0	0	2	5	10	86756	0.000195952	-3.70785
HIP_0192	82	T	0	86759	0	0	5	7	86771	0.000138295	-3.85919
HIP_0192	83	C	21	11	86716	1	5	1	86755	0.000449542	-3.34723
HIP_0192	84	G	11	1	0	86726	8	19	86765	0.00044949	-3.34728
HIP_0192	85	T	0	86744	0	0	23	6	86773	0.000334205	-3.47599
HIP_0192	86	A	86719	3	1	1	25	4	86753	0.000391917	-3.40681
HIP_0192	87	T	1	86744	1	1	20	17	86784	0.000460914	-3.33638
HIP_0192	88	A	86743	1	0	0	14	5	86763	0.000230513	-3.6373
HIP_0192	89	T	1	86656	1	0	43.5	4	86705.5	0.000570898	-3.24344
HIP_0192	90	T	0	86689	4	2	43.5	4	86742.5	0.000616768	-3.20988
HIP_0192	91	G	14	2	0	85612	33.6667	101.333	85763	0.00176067	-2.75432
HIP_0192	92	G	29	1	0	86704	33.6667	101.333	86869	0.00189941	-2.72138
HIP_0192	93	G	38	0	0	85751	33.6667	101.333	85924	0.00201341	-2.69607
HIP_0192	94	A	86640	0	0	5	16	87	86748	0.00124499	-2.90484
HIP_0192	95	G	18	3	0	86698	12	4	86735	0.000426587	-3.36999
HIP_0192	96	T	0	86761	2	1	9	10	86783	0.000253506	-3.59601
HIP_0192	97	A	86736	0	1	3	12	20	86772	0.00041488	-3.38208
HIP_0192	98	C	14	6	86562	1	18.5	16.5	86618	0.000646517	-3.18942
HIP_0192	99	C	10	4	86546	0	18.5	16.5	86595	0.000565853	-3.2473
HIP_0192	100	A	86726	2	0	1	11	27	86767	0.00047253	-3.32557
HIP_0192	101	G	45	1	0	86693	25	7	86771	0.000898918	-3.04628
HIP_0192	102	A	86741	1	0	1	12	20	86775	0.000391818	-3.40692
HIP_0192	103	T	0	86762	0	1	11	16	86790	0.000322618	-3.49131
HIP_0192	104	C	14	9	86723	1	17	7	86771	0.00055318	-3.25713
HIP_0192	105	A	86763	1	0	2	9	8	86783	0.00023046	-3.6374
HIP_0192	106	T	0	86731	1	2	8	33	86775	0.000507058	-3.29494
HIP_0192	107	G	14	0	1	86698	14	46	86773	0.000864324	-3.06332
HIP_0192	108	C	11	8	86549	0	16	54	86638	0.00102726	-2.98832
HIP_0192	109	C	12	3	86559	0	16	54	86644	0.000981026	-3.00832
HIP_0192	110	A	86782	0	2	2	2	9	86797	0.000172817	-3.76241
HIP_0192	111	C	10	4	86748	0	0	17	86779	0.000357229	-3.44705
HIP_0192	112	A	86738	1	0	8	1	51	86799	0.000702773	-3.15318
HIP_0192	113	G	19	3	1	86529	2	23.5	86577.5	0.000560192	-3.25166
HIP_0192	114	G	24	1	1	86519	2	23.5	86570.5	0.000594891	-3.22556
HIP_0192	115	T	0	86767	7	0	5	55	86834	0.000771587	-3.11262
HIP_0192	116	C	2	11	86076	0	12	93	86194	0.001369	-2.8636
HIP_0192	117	C	6	12	86780	0	12	93	86903	0.00141537	-2.84913
HIP_0192	118	C	7	4	86004	0	12	93	86120	0.00134696	-2.87065
HIP_0192	119	T	0	86773	2	2	2	79	86858	0.000978609	-3.00939
HIP_0192	120	G	10	69	0	86681	15	28	86803	0.00140548	-2.85217
HIP_0192	121	T	0	84746	0	1	150.4	275.4	85172.8	0.00501099	-2.30008
HIP_0192	122	T	2	86694	1	1	150.4	275.4	87123.8	0.00493321	-2.30687
HIP_0192	123	T	1	86800	0	0	150.4	275.4	87226.8	0.00489299	-2.31043
HIP_0192	124	T	0	86796	2	0	150.4	275.4	87223.8	0.00490462	-2.30939
HIP_0192	125	T	0	85040	3	1	150.4	275.4	85469.8	0.00502868	-2.29855
HIP_0192	126	A	86647	6	2	5	60	14	86734	0.00100307	-2.99867
HIP_0192	127	C	22	12	86613	1	30.5	23	86701.5	0.00102074	-2.99108
HIP_0192	128	C	11	6	86627	0	30.5	23	86697.5	0.000813172	-3.08982
HIP_0192	129	G	28	3	1	86696	33	71	86832	0.00156624	-2.80514
HIP_0192	130	T	0	86737	1	0	35	19	86792	0.000633699	-3.19812
HIP_0192	131	A	86718	0	0	2	51	16	86787	0.00079505	-3.09961
HIP_0192	132	G	40	2	1	86661	71	12	86787	0.00145183	-2.83808
HIP_0192	133	A	86703	0	1	4	47	45	86800	0.00111751	-2.95175
HIP_0192	134	G	19	2	1	86465	47	17	86551	0.000993634	-3.00277
HIP_0192	135	G	22	2	0	86520	47	17	86608	0.00101607	-2.99308
HIP_0192	136	T	3	86728	3	2	54	46	86836	0.00124372	-2.90528
HIP_0192	137	A	86498	3	1	4	94.3333	17.6667	86618	0.00138539	-2.85843
HIP_0192	138	A	86741	2	1	4	94.3333	17.6667	86860	0.00137002	-2.86327
HIP_0192	139	A	86556	1	0	3	94.3333	17.6667	86672	0.00133838	-2.87342
HIP_0192	140	G	90	1	0	86590	103	48	86832	0.00278699	-2.55486
HIP_0192	141	A	86513	3	0	10	64.5	153.5	86744	0.00266301	-2.57463
HIP_0192	142	A	86516	0	0	0	64.5	153.5	86734	0.00251343	-2.59973
HIP_0192	143	C	8	7	86671	1	73	11	86771	0.00115246	-2.93837
HIP_0192	144	T	2	86734	1	1	59	11	86808	0.000852456	-3.06933
HIP_0192	145	A	86728	0	2	7	60	7	86804	0.000875536	-3.05773
HIP_0192	146	T	1	86745	1	0	52	16	86815	0.000806312	-3.0935
HIP_0192	147	G	17	4	0	86565	74	40	86700	0.00155709	-2.80769
HIP_0192	148	G	27	1	0	86588	74	40	86730	0.00163727	-2.78588
HIP_0192	149	T	3	86715	2	1	73	39	86833	0.00135893	-2.8668
HIP_0192	150	G	21	3	1	86685	57	52	86819	0.00154344	-2.81151
HIP_0192	151	T	2	86641	1	1	57	58	86760	0.0013716	-2.86277
HIP_0192	152	T	0	86669	0	2	57	58	86786	0.00134814	-2.87026
HIP_0192	153	A	86679	1	4	1	58	8	86751	0.000829962	-3.08094
HIP_0192	154	A	86712	1	1	0	58	8	86780	0.000783591	-3.10591
HIP_0192	155	G	32	2	1	86668	77	8	86788	0.00138268	-2.85928
HIP_0192	156	A	86697	1	1	1	48	18	86766	0.000795242	-3.0995
HIP_0192	157	A	86697	1	1	1	48	18	86766	0.000795242	-3.0995
HIP_0192	158	T	2	86668	1	0	61.5	13.5	86746	0.000899177	-3.04615
HIP_0192	159	T	1	86708	2	0	61.5	13.5	86786	0.000898762	-3.04636
HIP_0192	160	C	19	7	86728	0	35	9	86798	0.00080647	-3.09341
HIP_0192	161	A	86764	0	0	9	26	1	86800	0.000414747	-3.38222
HIP_0192	162	G	24	1	0	86710	55	20	86810	0.00115194	-2.93857
HIP_0192	163	A	86724	1	2	3	28	16	86774	0.000576209	-3.23942
HIP_0192	164	A	86730	2	0	1	28	16	86777	0.000541618	-3.26631
HIP_0192	165	T	0	86780	0	2	24	9	86815	0.000403156	-3.39453
HIP_0192	166	G	25	3	0	86592	35.5	33.5	86689	0.00111894	-2.95119
HIP_0192	167	G	32	0	0	86640	35.5	33.5	86741	0.00116439	-2.9339
HIP_0192	168	A	86767	7	0	2	8	37	86821	0.000621969	-3.20623
HIP_0192	169	T	2	86733	1	1	16.5	10	86763.5	0.00035153	-3.45404
HIP_0192	170	T	0	86752	2	0	16.5	10	86780.5	0.000328415	-3.48358
HIP_0192	171	G	30	3	0	86735	34	18	86820	0.000979037	-3.0092
HIP_0192	172	A	86792	1	0	5	6	14	86818	0.000299477	-3.52364
HIP_0192	173	T	0	86785	0	1	2	9	86797	0.000138254	-3.85932
HIP_0192	174	G	32	2	1	86737	3	52	86827	0.00103654	-2.98441
HIP_0192	175	C	10	5	86442	0	2.5	39	86498.5	0.000653191	-3.18496
HIP_0192	176	C	5	9	86489	0	2.5	39	86544.5	0.000641289	-3.19295
HIP_0192	177	T	3	86754	8	0	0	10	86775	0.000242005	-3.61618
HIP_0192	178	G	14	0	0	86761	0	32	86807	0.000529911	-3.2758
HIP_0192	179	C	4	11	86730	0	0	9	86754	0.000276644	-3.55808
HIP_0192	180	A	86797	0	0	2	0	23	86822	0.000287945	-3.54069
HIP_0192	181	T	0	86812	2	0	0	5	86819	8.06275e-05	-4.09352
HIP_0192	182	C	16	9	86778	0	0	3	86806	0.000322558	-3.49139
HIP_0192	183	A	86787	0	0	2	6	7	86802	0.000172807	-3.76244
HIP_0192	184	A	86790	0	0	1	6	7	86804	0.000161283	-3.79241
HIP_0192	185	T	0	86814	1	0	5	5	86825	0.000126692	-3.89725
HIP_0192	186	A	86794	2	0	1	10	1	86808	0.000161275	-3.79243
HIP_0192	187	T	1	86423	1	0	74.3333	122	86621.3	0.00228966	-2.64023
HIP_0192	188	T	0	86783	0	0	74.3333	122	86979.3	0.00225724	-2.64642
HIP_0192	189	T	0	86461	0	0	74.3333	122	86657.3	0.00226563	-2.64481
HIP_0192	190	C	13	9	86702	0	26	13	86763	0.000703065	-3.153
HIP_0192	191	T	0	86780	2	0	13	19	86814	0.000391642	-3.40711
HIP_0192	192	C	17	8	86733	0	20	15	86793	0.0006913	-3.16033
HIP_0192	193	A	86770	1	0	3	28	17	86819	0.000564393	-3.24842
HIP_0192	194	T	0	86777	0	0	17	23	86817	0.000460739	-3.33654
HIP_0192	195	C	20	10	86734	1	30	15	86810	0.000875475	-3.05776
HIP_0192	196	A	86778	0	0	1	27	11	86817	0.000449221	-3.34754
HIP_0192	197	T	0	86737	1	0	48	11.5	86797.5	0.000697025	-3.15675
HIP_0192	198	T	0	86739	0	0	48	11.5	86798.5	0.000685496	-3.164
HIP_0192	199	A	86765	1	0	0	43	2	86811	0.000529887	-3.27582
HIP_0192	200	T	1	86703	0	0	56	9	86769	0.00076064	-3.11882
HIP_0192	201	T	0	86738	1	0	56	9	86804	0.000760334	-3.119
HIP_0192	202	G	17	1	0	86736	49	32	86835	0.00114009	-2.94306
HIP_0192	203	T	0	86778	2	0	26	6	86812	0.000391651	-3.4071
HIP_0192	204	A	86727	0	0	2	33	7	86769	0.000484044	-3.31512
HIP_0192	205	A	86742	0	0	2	33	7	86784	0.00048396	-3.31519
HIP_0192	206	T	0	86781	0	0	28	9	86818	0.000426179	-3.37041
HIP_0192	207	A	86793	0	0	2	17	2	86814	0.000241896	-3.61637
HIP_0192	208	T	2	86486	0	0	35	88	86611	0.00144323	-2.84066
HIP_0192	209	T	0	86803	1	0	35	88	86927	0.00142648	-2.84573
HIP_0192	210	T	0	86515	1	2	35	88	86641	0.00145428	-2.83735
HIP_0192	211	C	20	4	86742	2	23	8	86799	0.00065669	-3.18264
HIP_0192	212	T	0	86772	1	0	16	10	86799	0.000311063	-3.50715
HIP_0192	213	G	26	0	1	86753	15	19	86814	0.000702652	-3.15326
HIP_0192	214	A	86795	0	2	3	5	11	86816	0.000241891	-3.61638
HIP_0192	215	T	0	86787	6	0	5	16	86814	0.00031101	-3.50723
HIP_0192	216	C	16	9	86782	0	1	8	86816	0.000391633	-3.40712
HIP_0192	217	A	86812	1	0	3	0	5	86821	0.000103662	-3.98438
HIP_0192	218	T	0	86809	1	0	0	6	86816	8.06303e-05	-4.0935
HIP_0192	219	G	19	1	0	86754	1	20	86795	0.000472377	-3.32571
HIP_0192	220	T	1	86722	2	2	2	34	86763	0.000472552	-3.32555
HIP_0192	221	T	0	86720	3	0	2	34	86759	0.000449521	-3.34725
HIP_0192	222	G	20	0	0	86655	1	23.5	86699.5	0.000513267	-3.28966
HIP_0192	223	G	6	1	0	86697	1	23.5	86728.5	0.000363202	-3.43985
HIP_0192	224	T	0	86805	1	0	0	19	86825	0.000230348	-3.63761
HIP_0192	225	G	9	1	0	86777	0	10	86797	0.000230423	-3.63747
HIP_0192	226	A	86811	0	0	1	0	5	86817	6.91109e-05	-4.16045
HIP_0192	227	T	0	86786	1	0	0	9	86796	0.000115213	-3.9385
HIP_0192	228	C	19	13	86665	0	6.5	9	86712.5	0.000547787	-3.26139
HIP_0192	229	C	21	8	86635	0	6.5	9	86679.5	0.000513386	-3.28956
HIP_0192	230	A	86799	0	0	0	8	17	86824	0.000287939	-3.5407
HIP_0192	231	T	0	86770	3	0	22	16	86811	0.00047229	-3.32579
HIP_0192	232	C	23	14	86755	0	11	12	86815	0.000691125	-3.16044
HIP_0192	233	A	86529	0	1	11	44.6667	30.3333	86616	0.00100443	-2.99808
HIP_0192	234	A	86793	0	1	3	44.6667	30.3333	86872	0.000909384	-3.04125
HIP_0192	235	A	86590	0	0	11	44.6667	30.3333	86676	0.000992201	-3.0034
HIP_0192	236	T	0	86678	2	0	50.5	25	86755.5	0.000893315	-3.049
HIP_0192	237	T	1	86700	1	0	50.5	25	86777.5	0.000893089	-3.04911
HIP_0192	238	C	29	10	86680	0	37	13	86769	0.00102571	-2.98897
HIP_0192	239	T	0	86787	1	0	23	4	86815	0.000322525	-3.49144
HIP_0192	240	C	11	6	86732	0	32	20	86801	0.000794922	-3.09968
HIP_0192	241	T	0	86590	0	0	37.6667	20	86647.7	0.000665531	-3.17683
HIP_0192	242	T	0	86793	2	0	37.6667	20	86852.7	0.000686987	-3.16305
HIP_0192	243	T	1	86624	0	0	37.6667	20	86682.7	0.000676798	-3.16954
HIP_0192	244	G	22	0	0	86275	23.3333	38.6667	86359	0.000972684	-3.01203
HIP_0192	245	G	28	1	0	86759	23.3333	38.6667	86850	0.00104778	-2.97973
HIP_0192	246	G	10	2	2	86306	23.3333	38.6667	86382	0.000879813	-3.05561
HIP_0192	247	T	0	86783	4	0	13	32	86832	0.000564308	-3.24848
HIP_0192	248	C	16	9	86736	0	15	16	86792	0.000645221	-3.19029
HIP_0192	249	A	86774	3	0	2	15	19	86813	0.000449241	-3.34752
HIP_0192	250	G	30	0	0	86710	25	14	86779	0.000795123	-3.09957
HIP_0192	251	A	86775	2	1	4	14	29	86825	0.000575871	-3.23967
HIP_0192	252	G	22	3	0	86705	16	13	86759	0.000622414	-3.20592
HIP_0192	253	T	0	86606	1	0	25	51.5	86683.5	0.000894057	-3.04863
HIP_0192	254	T	0	86637	2	1	25	51.5	86716.5	0.000916781	-3.03773
HIP_0192	255	A	86606	1	0	4	36.3333	35.3333	86682.7	0.000884452	-3.05333
HIP_0192	256	A	86796	0	0	4	36.3333	35.3333	86871.7	0.000871017	-3.05997
HIP_0192	257	A	86642	2	1	3	36.3333	35.3333	86719.7	0.000895606	-3.04788
HIP_0192	258	G	16	1	0	86722	38	13	86790	0.0007835	-3.10596
HIP_0192	259	C	8	3	86630	2	29.5	12	86684.5	0.000628717	-3.20154
HIP_0192	260	C	9	10	86650	0	29.5	12	86710.5	0.000697724	-3.15632
HIP_0192	261	A	86747	0	1	0	23	53	86824	0.000886852	-3.05215
HIP_0192	262	G	19	0	0	86197	31	29.3333	86276.3	0.000919526	-3.03644
HIP_0192	263	G	22	4	0	86757	31	29.3333	86843.3	0.000994127	-3.00256
HIP_0192	264	G	29	4	0	86230	31	29.3333	86323.3	0.00108121	-2.96609
HIP_0192	265	T	4	86665	3	2	26	55	86755	0.0010374	-2.98405
HIP_0192	266	T	1	86686	2	9	26	55	86779	0.00107169	-2.96993
HIP_0192	267	G	23	3	0	86560	27	37.5	86650.5	0.00104443	-2.98112
HIP_0192	268	G	31	2	0	86587	27	37.5	86684.5	0.00112477	-2.94894
HIP_0192	269	A	86765	2	0	5	21	35	86828	0.000725572	-3.13932
HIP_0192	270	C	7	7	86728	1	23	15	86781	0.000610733	-3.21415
HIP_0192	271	A	85806	0	2	0	45	66.4	85919.4	0.00131984	-2.87948
HIP_0192	272	A	86771	1	1	2	45	66.4	86886.4	0.00132817	-2.87675
HIP_0192	273	A	86808	1	2	3	45	66.4	86925.4	0.00135058	-2.86948
HIP_0192	274	A	86815	0	0	1	45	66.4	86927.4	0.00129303	-2.88839
HIP_0192	275	A	85910	0	0	1	45	66.4	86022.4	0.00130664	-2.88385
HIP_0192	276	G	29	0	10	86701	33	29	86802	0.00116357	-2.93421
HIP_0192	277	A	86759	0	0	4	7	11	86781	0.000253512	-3.596
HIP_0192	278	A	86756	1	0	2	7	11	86777	0.000242	-3.61619
HIP_0192	279	T	0	86804	1	1	0	8	86814	0.000115189	-3.93859
HIP_0192	280	C	22	4	86772	0	2	7	86807	0.000403193	-3.39449
HIP_0192	281	T	2	86802	1	0	1	3	86809	8.06368e-05	-4.09347
HIP_0192	282	G	33	1	2	86726	2	54	86818	0.00105969	-2.97482
HIP_0192	283	C	16	7	86663	1	6	14.5	86707.5	0.00051322	-3.2897
HIP_0192	284	C	2	12	86679	1	6	14.5	86714.5	0.000409389	-3.38786
HIP_0192	285	T	1	86810	0	0	3	14	86828	0.000207306	-3.68339
HIP_0192	286	A	86818	0	0	0	0	1	86819	1.15182e-05	-4.93861
HIP_0192	287	T	0	86814	0	0	0	5	86819	5.75911e-05	-4.23964
HIP_0192	288	G	23	1	0	86732	1	54	86811	0.000910023	-3.04095
HIP_0192	289	C	18	11	86720	1	1	8	86759	0.000449521	-3.34725
HIP_0192	290	A	86646	0	0	2	14	46.6667	86708.7	0.000722727	-3.14103
HIP_0192	291	A	86822	0	0	0	14	46.6667	86882.7	0.00069826	-3.15598
HIP_0192	292	A	86662	2	2	1	14	46.6667	86727.7	0.000757159	-3.12081
HIP_0192	293	G	18	1	0	86734	27	12	86792	0.000668264	-3.17505
HIP_0192	294	T	0	86783	0	1	28	5	86817	0.000391628	-3.40713
HIP_0192	295	C	32	18	86678	1	27	17	86773	0.00109481	-2.96066
HIP_0192	296	A	86777	0	0	2	20	15	86814	0.000426199	-3.37039
HIP_0192	297	G	27	1	1	86740	33	10	86812	0.000829378	-3.08125
HIP_0192	298	A	86758	1	0	0	19.5	10	86788.5	0.000351429	-3.45416
HIP_0192	299	A	86761	0	0	0	19.5	10	86790.5	0.000339899	-3.46865
HIP_0192	300	G	21	0	1	86737	34	18	86811	0.000852427	-3.06934
HIP_0192	301	A	86748	0	0	1	19.5	15	86783.5	0.000409064	-3.38821
HIP_0192	302	A	86742	1	0	0	19.5	15	86777.5	0.000409092	-3.38818
HIP_0192	303	T	3	86557	1	1	42.3333	67.6667	86672	0.00132684	-2.87718
HIP_0192	304	T	3	86789	0	1	42.3333	67.6667	86903	0.00131181	-2.88213
HIP_0192	305	T	2	86621	1	1	42.3333	67.6667	86735	0.00131435	-2.88129
HIP_0192	306	G	18	2	0	86717	40	51	86828	0.00127839	-2.89334
HIP_0192	307	C	9	22	86711	1	20	15	86778	0.000772085	-3.11233
HIP_0192	308	T	1	86770	1	1	21	28	86822	0.000598927	-3.22263
HIP_0192	309	G	18	0	0	86685	67	36	86806	0.00139391	-2.85576
HIP_0192	310	T	2	86775	0	0	22	19	86818	0.000495289	-3.30514
HIP_0192	311	A	86780	1	0	5	23	8	86817	0.000426184	-3.3704
HIP_0192	312	T	1	86757	1	0	30	21	86810	0.000610529	-3.21429
HIP_0192	313	G	23	0	1	86659	61	56	86800	0.00162442	-2.7893
HIP_0192	314	C	16	17	86644	1	30	22.5	86730.5	0.000997342	-3.00116
HIP_0192	315	C	12	9	86668	0	30	22.5	86741.5	0.000847345	-3.07194
HIP_0192	316	G	57	0	1	86695	28	24	86805	0.00126721	-2.89715
HIP_0192	317	A	86761	1	0	2	18	25	86807	0.000529911	-3.2758
HIP_0192	318	G	51	0	0	86700	33	13	86797	0.00111755	-2.95173
HIP_0192	319	A	86786	0	0	4	14	6	86810	0.000276466	-3.55836
HIP_0192	320	T	0	86779	3	0	21	10	86813	0.000391646	-3.40711
HIP_0192	321	G	47	0	0	86577	33.5	27.5	86685	0.00124589	-2.90452
HIP_0192	322	G	13	0	0	86633	33.5	27.5	86707	0.000853449	-3.06882
HIP_0192	323	A	85753	0	1	5	33	152.6	85944.6	0.00222934	-2.65182
HIP_0192	324	A	86789	0	0	1	33	152.6	86975.6	0.00214543	-2.66849
HIP_0192	325	A	86808	3	0	3	33	152.6	86999.6	0.00220231	-2.65712
HIP_0192	326	A	86814	2	0	1	33	152.6	87002.6	0.00216775	-2.66399
HIP_0192	327	A	85681	4	0	2	33	152.6	85872.6	0.00223121	-2.65146
HIP_0192	328	T	7	86738	1	1	21	37.5	86805.5	0.0007776	-3.10924
HIP_0192	329	T	2	86708	2	50	21	37.5	86820.5	0.00129578	-2.88747
HIP_0192	330	G	14	1	0	86520	36	32	86603	0.000958396	-3.01845
HIP_0192	331	G	26	1	0	86569	36	32	86664	0.00109619	-2.96012
HIP_0192	332	A	86765	0	13	5	4	44	86831	0.000760097	-3.11913
HIP_0192	333	C	15	6	86606	1	6	27.5	86661.5	0.000640423	-3.19353
HIP_0192	334	C	6	4	86574	0	6	27.5	86617.5	0.000502208	-3.29912
HIP_0192	335	A	86792	0	1	1	3	12	86809	0.000195832	-3.70812
HIP_0192	336	C	10	2	86630	0	3.5	14.5	86660	0.00034618	-3.4607
HIP_0192	337	C	12	2	86592	0	3.5	14.5	86624	0.000369413	-3.43249
HIP_0192	338	T	0	86815	2	0	4	5	86826	0.00012669	-3.89726
HIP_0192	339	A	86590	0	0	0	7	89.3333	86686.3	0.00111129	-2.95417
HIP_0192	340	A	86820	0	0	1	7	89.3333	86917.3	0.00111984	-2.95084
HIP_0192	341	A	86559	1	0	1	7	89.3333	86657.3	0.00113474	-2.9451
HIP_0192	342	C	16	7	86775	0	3	1	86802	0.000311053	-3.50717
HIP_0192	343	T	0	86809	0	1	3	3	86816	8.06303e-05	-4.0935
HIP_0192	344	G	6	0	1	86722	7	9	86745	0.000265145	-3.57652
HIP_0192	345	G	7	1	0	86720	7	9	86744	0.000276676	-3.55803
HIP_0192	346	A	86797	0	1	1	10	21	86830	0.000380053	-3.42016
HIP_0192	347	T	0	86802	1	0	15	12	86830	0.000322469	-3.49151
HIP_0192	348	A	86802	0	1	0	10	7	86820	0.000207326	-3.68335
HIP_0192	349	T	0	86797	1	0	10	15	86823	0.00029946	-3.52366
HIP_0192	350	C	12	13	86768	1	15	9	86818	0.000575917	-3.23964
HIP_0192	351	A	86793	1	0	4	8	6	86812	0.000218864	-3.65983
HIP_0192	352	G	14	0	0	86757	28	5	86804	0.00054145	-3.26644
HIP_0192	353	A	86658	0	0	2	19.3333	34.6667	86714	0.000645801	-3.1899
HIP_0192	354	A	86806	1	1	0	19.3333	34.6667	86862	0.000644701	-3.19064
HIP_0192	355	A	86638	2	0	1	19.3333	34.6667	86695	0.000657477	-3.18212
HIP_0192	356	G	9	2	2	86663	16.5	15	86707.5	0.00051322	-3.2897
HIP_0192	357	G	15	0	0	86665	16.5	15	86711.5	0.000536261	-3.27062
HIP_0192	358	A	86771	1	0	3	7	42	86824	0.00061043	-3.21436
HIP_0192	359	G	14	0	0	86611	13	16.5	86654.5	0.000501994	-3.2993
HIP_0192	360	G	16	2	0	86611	13	16.5	86658.5	0.000548129	-3.26112
HIP_0192	361	A	86785	0	0	2	9	40	86836	0.000587314	-3.23113
HIP_0192	362	G	18	1	1	86757	17	12	86806	0.000564477	-3.24835
HIP_0192	363	A	86759	0	4	2	7	38.5	86810.5	0.000593246	-3.22677
HIP_0192	364	A	86731	0	0	1	7	38.5	86777.5	0.000535853	-3.27095
HIP_0192	365	G	25	1	0	86726	10	6	86768	0.000484049	-3.31511
HIP_0192	366	C	6	2	86701	1	7	10	86727	0.000299791	-3.52318
HIP_0192	367	A	86633	0	1	1	6.66667	60.3333	86702	0.000795829	-3.09918
HIP_0192	368	A	86823	0	1	0	6.66667	60.3333	86891	0.00078259	-3.10647
HIP_0192	369	A	86667	0	0	0	6.66667	60.3333	86734	0.000772477	-3.11211
HIP_0192	370	T	0	86812	2	0	1	1	86816	4.60745e-05	-4.33654
HIP_0192	371	C	36	3	86764	0	0	2	86805	0.000472323	-3.32576
HIP_0192	372	A	86806	0	0	1	1	4	86812	6.91149e-05	-4.16043
HIP_0192	373	T	0	86808	3	1	1	7	86820	0.000138217	-3.85944
HIP_0192	374	G	58	1	1	86742	3	11	86816	0.000852377	-3.06937
HIP_0192	375	A	86805	0	0	0	0	35	86840	0.00040304	-3.39465
HIP_0192	376	T	0	86799	0	0	0.5	3.5	86803	4.60814e-05	-4.33647
HIP_0192	377	T	0	86804	0	0	0.5	3.5	86808	4.60787e-05	-4.3365
HIP_0192	378	G	6	1	1	86725	0	39	86772	0.000541649	-3.26628
HIP_0192	379	A	86814	0	0	2	1	6	86823	0.000103659	-3.98439
HIP_0192	380	C	17	9	86745	0	1	1	86773	0.000322681	-3.49123
HIP_0192	381	A	86809	0	0	0	2	14	86825	0.000184279	-3.73452
HIP_0192	382	T	1	86806	1	0	2	7	86817	0.000126703	-3.89721
HIP_0192	383	A	86802	0	0	1	5	2	86810	9.21553e-05	-4.03548
HIP_0192	384	T	1	86464	0	1	57.3333	82.6667	86606	0.00163961	-2.78526
HIP_0192	385	T	0	86790	0	0	57.3333	82.6667	86930	0.00161049	-2.79304
HIP_0192	386	T	1	86558	1	0	57.3333	82.6667	86700	0.00163783	-2.78573
HIP_0192	387	C	15	6	86711	0	25	19	86776	0.000749055	-3.12549
HIP_0192	388	A	86762	0	2	1	21	25	86811	0.000564445	-3.24838
HIP_0192	389	C	14	11	86132	0	18	34.6667	86209.7	0.000900904	-3.04532
HIP_0192	390	C	14	12	86762	0	18	34.6667	86840.7	0.000905874	-3.04293
HIP_0192	391	C	11	4	86141	0	18	34.6667	86208.7	0.000784917	-3.10518
HIP_0192	392	T	0	86729	5	1	31	22	86788	0.000679817	-3.16761
HIP_0192	393	T	0	86756	2	0	31	22	86811	0.00063356	-3.19821
HIP_0192	394	C	13	5	86761	0	18	9	86806	0.000518397	-3.28534
HIP_0192	395	A	86779	0	0	2	17	21	86819	0.000460729	-3.33655
HIP_0192	396	G	27	5	0	86723	32	8	86795	0.000829541	-3.08116
HIP_0192	397	T	0	85703	2	0	37.8	141.2	85884	0.00210749	-2.67623
HIP_0192	398	T	1	86783	0	1	37.8	141.2	86964	0.00208132	-2.68166
HIP_0192	399	T	1	86807	1	0	37.8	141.2	86988	0.00208075	-2.68178
HIP_0192	400	T	0	86801	1	4	37.8	141.2	86985	0.00211531	-2.67463
HIP_0192	401	T	0	85626	1	1	37.8	141.2	85807	0.00210939	-2.67584
HIP_0192	402	G	18	5	0	86738	36	26	86823	0.000979003	-3.00922
HIP_0192	403	T	2	86780	6	1	25	21	86835	0.000633385	-3.19833
HIP_0192	404	A	86622	1	0	4	35.3333	13	86675.3	0.000615323	-3.2109
HIP_0192	405	A	86793	3	0	3	35.3333	13	86847.3	0.000625619	-3.20369
HIP_0192	406	A	86674	1	0	1	35.3333	13	86724.3	0.000580383	-3.23629
HIP_0192	407	T	1	86772	2	0	23	9	86807	0.000403193	-3.39449
HIP_0192	408	G	23	0	0	86594	44	26	86687	0.00107283	-2.96947
HIP_0192	409	G	22	0	0	86630	44	26	86722	0.00106086	-2.97434
HIP_0192	410	A	86746	0	0	5	31	40	86822	0.000875354	-3.05782
HIP_0192	411	G	28	3	0	86572	30	56	86689	0.00134965	-2.86978
HIP_0192	412	A	86771	0	1	6	15	12	86805	0.000391683	-3.40707
HIP_0192	413	C	12	8	86735	1	19	12	86787	0.000599168	-3.22245
HIP_0192	414	G	57	1	0	86710	22	30	86820	0.00126699	-2.89723
HIP_0192	415	A	86770	0	0	1	14	42	86827	0.000656478	-3.18278
HIP_0192	416	G	33	1	1	86624	18	20	86697	0.000842013	-3.07468
HIP_0192	417	C	18	16	86738	2	18	9	86801	0.000725798	-3.13918
HIP_0192	418	A	86773	0	0	1	15	61	86850	0.000886586	-3.05228
HIP_0192	419	G	28	1	0	86567	25	14	86635	0.000784902	-3.10518
HIP_0192	420	G	23	0	1	86587	25	14	86650	0.000727063	-3.13843
HIP_0192	421	A	86750	1	0	1	17	47.5	86816.5	0.000765983	-3.11578
HIP_0192	422	A	86722	2	0	2	17	47.5	86790.5	0.000789257	-3.10278
HIP_0192	423	G	19	0	0	86720	16	8	86763	0.000495603	-3.30487
HIP_0192	424	T	1	86800	0	0	10	4	86815	0.000172781	-3.7625
HIP_0192	425	C	22	9	86738	1	13	13	86796	0.000668234	-3.17507
HIP_0192	426	G	40	1	0	86752	11	16	86820	0.00078323	-3.10611
HIP_0192	427	A	86796	0	0	0	8	22	86826	0.000345519	-3.46153
HIP_0192	428	T	2	86756	5	1	9	11.5	86784.5	0.0003284	-3.4836
HIP_0192	429	T	0	86771	3	1	9	11.5	86795.5	0.000282273	-3.54933
HIP_0192	430	A	86810	0	0	3	3	3	86819	0.000103664	-3.98437
HIP_0192	431	T	1	86801	4	0	4	15	86825	0.000276418	-3.55843
HIP_0192	432	G	14	2	0	86794	3	8	86821	0.000310985	-3.50726
HIP_0192	433	A	86801	1	3	1	2	8	86816	0.000172779	-3.76251
HIP_0192	434	T	0	86804	0	0	3	9	86816	0.000138223	-3.85942
HIP_0192	435	C	9	4	86336	0	7.66667	11	86367.7	0.00036665	-3.43575
HIP_0192	436	C	6	7	86795	1	7.66667	11	86827.7	0.000376224	-3.42455
HIP_0192	437	C	1	5	86338	0	7.66667	11	86362.7	0.000285617	-3.54422
HIP_0192	438	G	46	1	1	86715	11	21	86795	0.000921712	-3.0354
HIP_0192	439	A	86559	1	0	0	2	158	86720	0.00185655	-2.73129
HIP_0192	440	A	86821	0	0	0	2	158	86981	0.00183948	-2.7353
HIP_0192	441	A	86495	0	0	0	2	158	86655	0.0018464	-2.73367
HIP_0192	442	C	21	5	86755	0	1	2	86784	0.000334163	-3.47604
HIP_0192	443	T	0	86820	1	0	1	2	86824	4.60702e-05	-4.33658
HIP_0192	444	A	86809	0	0	0	2	9	86820	0.000126699	-3.89723
HIP_0192	445	C	14	3	86689	0	4	8	86718	0.000334417	-3.47571
HIP_0192	446	C	8	6	86683	2	4	8	86711	0.000322912	-3.49092
HIP_0192	447	T	0	86807	1	0	4	17	86829	0.000253372	-3.59624
HIP_0192	448	G	6	3	0	86796	5	11	86821	0.000287949	-3.54068
HIP_0192	449	T	0	86629	2	0	27.5	135	86793.5	0.0018953	-2.72232
HIP_0192	450	T	1	86623	4	0	27.5	135	86790.5	0.00192993	-2.71446
HIP_0192	451	A	86779	1	0	2	23	7	86812	0.000380132	-3.42007
HIP_0192	452	C	21	5	86721	0	32	12	86791	0.000806535	-3.09338
HIP_0192	453	A	86790	1	0	2	17	13	86823	0.000380084	-3.42012
HIP_0192	454	T	7	86712	2	1	26	13.5	86761.5	0.00057053	-3.24372
HIP_0192	455	T	1	86748	0	1	26	13.5	86789.5	0.000478168	-3.32042
HIP_0192	456	A	86778	1	0	5	22	20	86826	0.00055283	-3.25741
HIP_0192	457	G	12	2	1	85999	19	52	86085	0.000999013	-3.00043
HIP_0192	458	G	8	0	0	86783	19	52	86862	0.000909489	-3.0412
HIP_0192	459	G	12	0	0	85932	19	52	86015	0.000964948	-3.0155
HIP_0192	460	T	0	86767	1	0	17	26	86811	0.000506848	-3.29512
HIP_0192	461	G	7	2	0	86758	7	24	86798	0.00046084	-3.33645
HIP_0192	462	T	0	86773	3	0	16	22	86814	0.000472274	-3.32581
HIP_0192	463	A	86786	0	0	2	13	17	86818	0.000368587	-3.43346
HIP_0192	464	C	6	5	86767	0	13	5	86796	0.000334117	-3.4761
HIP_0192	465	A	86780	2	0	1	11.5	9.5	86804	0.000276485	-3.55833
HIP_0192	466	A	86783	0	0	1	11.5	9.5	86805	0.000253442	-3.59612
HIP_0192	467	T	0	86797	1	0	11	17	86826	0.000334001	-3.47625
HIP_0192	468	G	13	0	0	86768	12	29	86822	0.000621962	-3.20624
HIP_0192	469	T	6	86791	0	0	8	3	86808	0.000195834	-3.70811
HIP_0192	470	G	21	3	0	86743	15	25	86807	0.000737268	-3.13237
HIP_0192	471	T	1	86809	0	0	7	10	86827	0.000207309	-3.68338
HIP_0192	472	A	86787	0	0	4	11	4	86806	0.000218879	-3.6598
HIP_0192	473	T	0	86782	1	1	18	13	86815	0.000380119	-3.42008
HIP_0192	474	G	17	3	1	86743	14	33	86811	0.000783311	-3.10607
HIP_0192	475	T	0	86789	2	0	11	10	86812	0.00026494	-3.57685
HIP_0192	476	G	12	1	0	86755	10	23	86801	0.000529948	-3.27577
HIP_0192	477	A	86786	1	0	4	9	7	86807	0.000241916	-3.61634
HIP_0192	478	G	15	1	1	86732	14	5	86768	0.0004149	-3.38206
HIP_0192	479	A	86736	0	0	2	11.5	23.5	86773	0.0004264	-3.37018
HIP_0192	480	A	86728	0	0	0	11.5	23.5	86763	0.000403398	-3.39427
HIP_0192	481	T	0	86786	0	0	13	18	86817	0.000357073	-3.44724
HIP_0192	482	G	12	2	0	86778	9	4	86805	0.000311042	-3.50718
HIP_0192	483	A	86730	2	0	2	6.5	68.5	86809	0.000910044	-3.04094
HIP_0192	484	A	86720	0	0	0	6.5	68.5	86795	0.000864105	-3.06343
HIP_0192	485	C	10	8	86765	1	1	11	86796	0.000357159	-3.44714
HIP_0192	486	G	14	1	0	86713	4.5	16.5	86749	0.00041499	-3.38196
HIP_0192	487	G	9	3	1	86702	4.5	16.5	86736	0.000391994	-3.40672
HIP_0192	488	A	86757	1	0	0	1.5	39.5	86799	0.000483877	-3.31527
HIP_0192	489	A	86758	2	0	3	1.5	39.5	86804	0.000529929	-3.27578
HIP_0192	490	G	20	0	0	86761	4	5	86790	0.00033414	-3.47607
HIP_0192	491	T	1	86810	0	1	1	6	86819	0.000103664	-3.98437
HIP_0192	492	G	6	0	0	86783	2	8	86799	0.000184334	-3.73439
HIP_0192	493	A	86810	2	0	1	0	3	86816	6.91117e-05	-4.16045
HIP_0192	494	G	8	2	0	86789	0	5	86804	0.000172803	-3.76245
HIP_0192	495	A	86794	0	0	1	2	8	86805	0.000126721	-3.89715
HIP_0192	496	T	0	86784	0	0	3	24	86811	0.00031102	-3.50721
HIP_0192	497	C	14	5	86665	0	5.5	4	86693.5	0.000328744	-3.48314
HIP_0192	498	C	12	2	86672	0	5.5	4	86695.5	0.000271064	-3.56693
HIP_0192	499	A	86790	1	0	4	9	30	86834	0.000506714	-3.29524
HIP_0192	500	G	19	1	0	86764	10	3	86797	0.000380197	-3.41999
HIP_0192	501	T	0	86777	1	0	19	10	86807	0.000345594	-3.46143
HIP_0192	502	A	86764	1	0	2	16	8	86791	0.000311092	-3.50711
HIP_0192	503	T	3	86781	0	0	18	7	86809	0.000322547	-3.49141
HIP_0192	504	A	86102	0	0	0	31.75	139.5	86273.2	0.00198497	-2.70225
HIP_0192	505	A	86784	0	0	3	31.75	139.5	86958.2	0.00200384	-2.69814
HIP_0192	506	A	86809	1	1	0	31.75	139.5	86982.2	0.00199179	-2.70076
HIP_0192	507	A	86159	4	0	1	31.75	139.5	86335.2	0.00204146	-2.69006
HIP_0192	508	T	1	86779	3	1	9	9	86802	0.000264971	-3.5768
HIP_0192	509	A	86812	1	0	3	4	2	86822	0.000115178	-3.93863
HIP_0192	510	C	11	8	86754	0	8	12	86793	0.000449345	-3.34742
HIP_0192	511	T	0	86805	1	0	10	9	86825	0.000230348	-3.63761
HIP_0192	512	C	8	7	86730	0	8	27	86780	0.00057617	-3.23945
HIP_0192	513	A	86811	0	1	0	8	2	86822	0.000126696	-3.89724
HIP_0192	514	C	9	6	86760	0	5	11	86791	0.00035718	-3.44711
HIP_0192	515	G	27	2	1	86701	4	40	86775	0.00085278	-3.06916
HIP_0192	516	C	10	7	86746	0	9	15	86787	0.000472421	-3.32567
HIP_0192	517	A	86794	0	0	1	5	13	86813	0.000218861	-3.65983
HIP_0192	518	G	20	0	0	86750	13	7	86790	0.000460883	-3.33641
HIP_0192	519	A	86760	0	0	1	6	13.5	86780.5	0.000236228	-3.62667
HIP_0192	520	A	86763	0	0	1	6	13.5	86783.5	0.00023622	-3.62668
HIP_0192	521	G	14	1	0	86664	10.5	16	86705.5	0.000478632	-3.32
HIP_0192	522	G	15	1	1	86662	10.5	16	86705.5	0.000501698	-3.29956
HIP_0192	523	A	86782	0	0	1	8.5	21.5	86813	0.000357089	-3.44722
HIP_0192	524	A	86768	1	0	5	8.5	21.5	86804	0.000414727	-3.38224
HIP_0192	525	G	14	1	1	86768	6	9	86799	0.000357147	-3.44715
HIP_0192	526	A	86806	1	0	2	1	10	86820	0.000161253	-3.79249
HIP_0192	527	T	1	86808	1	1	0	3	86814	6.91133e-05	-4.16044
HIP_0192	528	G	10	0	0	86802	0	6	86818	0.000184294	-3.73449
HIP_0192	529	A	86806	1	2	1	1	6	86817	0.000126703	-3.89721
HIP_0192	530	T	0	86789	1	0	1	7	86798	0.000103689	-3.98427
HIP_0192	531	T	0	86798	1	1	1	7	86808	0.000115197	-3.93856
HIP_0192	532	G	1	1	0	86793	1	7	86803	0.000115203	-3.93853
HIP_0192	533	T	0	86818	1	0	0	4	86823	5.75884e-05	-4.23966
HIP_0192	534	G	25	0	1	86667	2	85	86780	0.00130214	-2.88534
HIP_0192	535	A	86809	0	0	3	0	6	86818	0.000103665	-3.98437
HIP_0192	536	C	16	9	86761	0	1	6	86793	0.000368693	-3.43333
HIP_0192	537	G	31	2	1	86753	3	47	86837	0.00096733	-3.01443
HIP_0192	538	A	86788	0	0	2	9	19	86818	0.00034555	-3.46149
HIP_0192	539	G	39	0	0	86735	25	9	86808	0.000840936	-3.07524
HIP_0192	540	A	86771	0	0	1	15	10	86797	0.00029955	-3.52353
HIP_0192	541	T	1	86649	1	0	33	55.5	86739.5	0.00104335	-2.98157
HIP_0192	542	T	0	86698	1	0	33	55.5	86787.5	0.00103125	-2.98663
HIP_0192	543	C	10	10	86698	3	28	13	86762	0.00073765	-3.13215
HIP_0192	544	A	86765	0	0	9	16	24	86814	0.000564425	-3.24839
HIP_0192	545	G	21	3	0	86711	25	28	86788	0.000887219	-3.05197
HIP_0192	546	T	1	86772	1	1	24	14	86813	0.000472279	-3.3258
HIP_0192	547	G	10	1	0	86700	18	36	86765	0.00074915	-3.12543
HIP_0192	548	C	9	8	86641	0	28	15	86701	0.000692034	-3.15987
HIP_0192	549	C	5	6	86659	0	28	15	86713	0.000622744	-3.20569
HIP_0192	550	A	86767	1	0	2	22	39	86831	0.000737064	-3.13249
HIP_0192	551	G	13	1	0	86716	27	10	86767	0.000587781	-3.23078
HIP_0192	552	T	0	86717	1	1	24.5	36	86779.5	0.000720216	-3.14254
HIP_0192	553	T	0	86713	0	0	24.5	36	86773.5	0.000697217	-3.15663
HIP_0192	554	A	86779	0	0	0	24	8	86811	0.000368617	-3.43342
HIP_0192	555	G	12	0	1	86640	22	16	86691	0.000588296	-3.2304
HIP_0192	556	C	7	8	86734	0	26	10	86785	0.000587659	-3.23087
HIP_0192	557	G	22	0	1	86741	18	19	86801	0.000691236	-3.16037
HIP_0192	558	A	86790	0	1	1	15	5	86812	0.000253421	-3.59616
HIP_0192	559	T	0	86724	0	0	13	30.5	86767.5	0.00050134	-3.29987
HIP_0192	560	T	0	86732	3	0	13	30.5	86778.5	0.000535847	-3.27096
HIP_0192	561	C	14	0	86604	0	18	18	86654	0.000577007	-3.23882
HIP_0192	562	C	8	6	86579	0	18	18	86629	0.000577174	-3.23869
HIP_0192	563	A	86780	0	0	6	12	20	86818	0.000437697	-3.35883
HIP_0192	564	G	10	0	1	86771	11	9	86802	0.000357135	-3.44717
HIP_0192	565	T	1	86779	0	1	16	8	86805	0.000299522	-3.52357
HIP_0192	566	A	86762	0	0	1	13	6	86782	0.000230463	-3.6374
HIP_0192	567	T	1	86784	1	0	11	11	86808	0.000276472	-3.55835
HIP_0192	568	C	10	3	86618	0	7.5	17.5	86656	0.000438516	-3.35802
HIP_0192	569	C	8	4	86596	0	7.5	17.5	86633	0.000427089	-3.36948
HIP_0192	570	T	1	86791	2	0	9	9	86812	0.000241902	-3.61636
HIP_0192	571	C	17	5	86737	0	9	7	86775	0.000437914	-3.35861
HIP_0192	572	A	86778	0	1	0	7	3	86789	0.000126744	-3.89707
HIP_0192	573	C	6	5	86735	0	5	11	86762	0.000311196	-3.50697
HIP_0192	574	T	0	86779	3	0	5	14	86801	0.000253453	-3.5961
HIP_0192	575	G	15	2	0	86749	6	6	86778	0.000334186	-3.47601
HIP_0192	576	A	86757	2	0	2	8	11	86780	0.000265038	-3.57669
HIP_0192	577	A	86758	0	0	0	8	11	86777	0.000218952	-3.65965
HIP_0192	578	T	0	86743	0	0	4.5	23.5	86771	0.000322688	-3.49122
HIP_0192	579	T	0	86736	0	0	4.5	23.5	86764	0.000322714	-3.49118
HIP_0192	580	C	13	7	86720	0	3	3	86746	0.000299726	-3.52328
HIP_0192	581	T	1	86789	1	0	2	3	86796	8.06489e-05	-4.0934
HIP_0192	582	C	11	11	86720	0	3	5	86750	0.000345821	-3.46115
HIP_0192	583	A	86770	0	0	0	4	14	86788	0.000207402	-3.68319
HIP_0192	584	G	7	1	1	86760	4	13	86786	0.000299587	-3.52348
HIP_0192	585	T	1	86780	0	0	2	9	86792	0.000138262	-3.8593
HIP_0192	586	A	86783	0	0	1	1	2	86787	4.60899e-05	-4.33639
HIP_0192	587	C	5	2	86747	0	1	13	86768	0.000242025	-3.61614
HIP_0192	588	T	0	86757	1	1	2	14	86775	0.000207433	-3.68312
HIP_0192	589	G	7	2	1	86662	0	27	86699	0.000426764	-3.36981
HIP_0192	590	T	0	86787	0	0	1	4	86792	5.7609e-05	-4.23951
HIP_0192	591	G	13	4	0	86721	1	28	86767	0.000530155	-3.2756
HIP_0192	592	T	0	86508	0	1	1	162.333	86672.3	0.00189603	-2.72215
HIP_0192	593	T	0	86789	2	0	1	162.333	86954.3	0.00190138	-2.72093
HIP_0192	594	T	1	86429	0	0	1	162.333	86593.3	0.00189776	-2.72176
HIP_0192	595	C	9	3	86740	0	8	4	86764	0.000276612	-3.55813
HIP_0192	596	A	86758	1	0	2	2	10	86773	0.000172865	-3.76229
HIP_0192	597	G	10	1	0	86713	2	10	86736	0.000265172	-3.57647
HIP_0192	598	C	14	10	86724	1	3	1	86753	0.000334282	-3.47589
HIP_0192	599	A	86764	0	0	1	5	23	86793	0.000334128	-3.47609
HIP_0192	600	G	16	0	0	86750	5	8	86779	0.000334182	-3.47602
HIP_0192	601	A	86748	0	0	0	10	23.5	86781.5	0.000386027	-3.41338
HIP_0192	602	A	86735	0	0	3	10	23.5	86771.5	0.000420645	-3.37608
HIP_0192	603	G	13	0	0	86531	35	24.5	86603.5	0.000837149	-3.0772
HIP_0192	604	G	21	2	0	86538	35	24.5	86620.5	0.00095243	-3.02117
HIP_0192	605	A	86732	1	0	1	8	52	86794	0.000714335	-3.1461
HIP_0192	606	G	8	1	0	86688	5	10	86712	0.000276778	-3.55787
HIP_0192	607	T	1	86751	3	0	5	3	86763	0.000138308	-3.85915
HIP_0192	608	C	15	15	86388	0	18	112	86548	0.00184869	-2.73314
HIP_0192	609	T	1	86712	0	0	16.5	15.5	86745	0.000380425	-3.41973
HIP_0192	610	T	0	86720	1	0	16.5	15.5	86753	0.00038039	-3.41977
HIP_0192	611	A	86752	1	0	3	9	6	86771	0.000218967	-3.65962
HIP_0192	612	C	9	2	86717	1	6	14	86749	0.00036888	-3.43311
HIP_0192	613	A	86756	0	1	0	8	8	86773	0.000195913	-3.70794
HIP_0192	614	T	1	86743	0	0	12	16	86772	0.000334209	-3.47598
HIP_0192	615	G	8	1	0	86721	9	12	86751	0.000345817	-3.46115
HIP_0192	616	T	0	86742	1	1	6	8	86758	0.000184421	-3.73419
HIP_0192	617	G	10	1	0	86699	13	13	86736	0.000426582	-3.37
HIP_0192	618	T	0	86734	0	1	8	4	86747	0.000149861	-3.82431
HIP_0192	619	G	10	3	0	84735	27	207.75	84982.8	0.0029153	-2.53532
HIP_0192	620	G	9	2	0	86715	27	207.75	86960.8	0.00282599	-2.54883
HIP_0192	621	G	10	0	0	86738	27	207.75	86982.8	0.00281378	-2.55071
HIP_0192	622	G	6	0	0	84804	27	207.75	85044.8	0.00283086	-2.54808
HIP_0192	623	T	0	86701	0	4	7	19	86731	0.000345897	-3.46105
HIP_0192	624	G	5	1	1	86660	9	19	86695	0.000403714	-3.39393
HIP_0192	625	T	0	86588	0	0	9	118.5	86715.5	0.00147033	-2.83259
HIP_0192	626	T	1	86568	2	1	9	118.5	86699.5	0.00151673	-2.81909
HIP_0192	627	A	86742	0	0	6	6	9	86763	0.000242039	-3.61612
HIP_0192	628	C	9	5	86706	1	7	11	86739	0.000380452	-3.4197
HIP_0192	629	A	86655	5	0	1	6.5	20.5	86688	0.000380676	-3.41945
HIP_0192	630	A	86661	0	0	0	6.5	20.5	86688	0.000311462	-3.5066
HIP_0192	631	C	32	4	86647	0	3	21	86707	0.000691986	-3.1599
HIP_0192	632	T	0	86721	4	0	2	7	86734	0.000149884	-3.82425
HIP_0192	633	G	3	0	0	86709	5	4	86721	0.000138375	-3.85894
HIP_0192	634	A	86334	2	0	0	9.25	69	86414.2	0.000928666	-3.03214
HIP_0192	635	A	86730	1	0	0	9.25	69	86809.2	0.000912921	-3.03957
HIP_0192	636	A	86738	0	0	1	9.25	69	86817.2	0.000912837	-3.03961
HIP_0192	637	A	86293	0	0	0	9.25	69	86371.2	0.000905973	-3.04288
HIP_0192	638	G	5	1	1	86665	13	6	86691	0.000299916	-3.523
HIP_0192	639	T	0	86713	1	1	8	5	86728	0.000172955	-3.76207
HIP_0192	640	C	2	2	86638	1	5	23	86671	0.00038075	-3.41936
HIP_0192	641	A	86148	0	1	0	32.75	27	86208.8	0.000704685	-3.15201
HIP_0192	642	A	86692	1	0	0	32.75	27	86752.8	0.000700266	-3.15474
HIP_0192	643	A	86710	3	0	0	32.75	27	86772.8	0.000723153	-3.14077
HIP_0192	644	A	86216	0	0	0	32.75	27	86275.8	0.000692547	-3.15955
HIP_0192	645	G	2	0	1	86680	16	7	86706	0.000299864	-3.52308
HIP_0192	646	A	86654	0	0	0	11	7	86672	0.00020768	-3.68261
HIP_0192	647	A	86663	2	1	0	11	7	86684	0.000242259	-3.61572
HIP_0192	648	G	8	1	0	86640	9	8	86666	0.000300002	-3.52288
HIP_0192	649	T	1	86422	0	0	21.3333	68.3333	86512.7	0.00104802	-2.97963
HIP_0192	650	T	0	86664	0	0	21.3333	68.3333	86753.7	0.00103358	-2.98566
HIP_0192	651	T	1	86445	1	0	21.3333	68.3333	86536.7	0.00105928	-2.97499
HIP_0192	652	G	14	0	1	86599	18	5	86637	0.000438612	-3.35792
HIP_0192	653	T	0	86627	0	0	19	10	86656	0.000334657	-3.4754
HIP_0192	654	A	86609	2	1	0	11	2	86625	0.000184704	-3.73352
HIP_0192	655	T	0	86486	2	0	37	26	86551	0.000751002	-3.12436
HIP_0192	656	T	1	86548	1	0	37	26	86613	0.000750465	-3.12467
HIP_0192	657	A	86578	1	0	4	10	7	86600	0.000254042	-3.5951
HIP_0192	658	C	3	0	86492	0	11	16	86522	0.000346733	-3.46001
HIP_0192	659	C	0	2	86472	0	11	16	86501	0.000335256	-3.47462
HIP_0192	660	A	86587	12	1	1	8	5	86614	0.000311728	-3.50622
HIP_0192	661	T	0	86023	0	0	43.5	91.25	86157.8	0.00156399	-2.80577
HIP_0192	662	T	0	86562	0	1	43.5	91.25	86697.8	0.00156578	-2.80527
HIP_0192	663	T	0	86562	2	0	43.5	91.25	86698.8	0.0015773	-2.80209
HIP_0192	664	T	1	86037	0	1	43.5	91.25	86173.8	0.00158691	-2.79945
HIP_0192	665	C	1	1	86449	0	21	17	86489	0.000462487	-3.3349
HIP_0192	666	A	86397	1	1	0	19.5	3	86421.5	0.000283494	-3.54746
HIP_0192	667	A	86397	0	1	1	19.5	3	86421.5	0.000283494	-3.54746
HIP_0192	668	T	0	86401	0	0	8	8	86417	0.000185149	-3.73248
HIP_0192	669	A	86383	1	0	1	8	7	86400	0.000196759	-3.70606
HIP_0192	670	G	7	0	2	86174	15	5	86203	0.000336415	-3.47312
HIP_0192	671	C	3	1	86111	1	9	10	86135	0.000278632	-3.55497
HIP_0192	672	A	85928	1	0	1	15	7	85952	0.000279226	-3.55404
HIP_0192	673	G	3	3	0	85721	32	2	85761	0.000466412	-3.33123
HIP_0192	674	T	1	85367	1	0	22	13	85404	0.000433235	-3.36328
HIP_0192	675	A	85204	2	0	4	19	10	85239	0.00041061	-3.38657
HIP_0192	676	T	6	84751	5	2	33	32	84829	0.000919497	-3.03645
HIP_0192	677	A	84014	0	4	0	25.75	104.5	84148.2	0.0015954	-2.79713
HIP_0192	678	A	84414	2	0	4	25.75	104.5	84550.2	0.00161147	-2.79278
HIP_0192	679	A	84291	1	0	1	25.75	104.5	84423.2	0.00156651	-2.80507
HIP_0192	680	A	83592	0	6	14	25.75	104.5	83742.2	0.0017942	-2.74613
HIP_0192	681	G	16	0	1	83692	0	2	83711	0.000226971	-3.64403
HIP_0192	682	G	5	0	1	82991	0	2	82999	9.63867e-05	-4.01598
HIP_0192	683	T	0	80956	0	0	0	0	80956
HIP_0193	0	G	0	0	0	51874	0	0	51874
HIP_0193	1	A	52222	0	0	5	0	0	52227	9.57359e-05	-4.01893
HIP_0193	2	C	1	6	52550	0	0	0	52557	0.000133189	-3.87553
HIP_0193	3	G	2	7	0	52906	28	14.5	52957.5	0.000972478	-3.01212
HIP_0193	4	G	4	7	0	53109	28	14.5	53162.5	0.00100635	-2.99725
HIP_0193	5	C	1	12	53294	5	53	10	53375	0.00151756	-2.81885
HIP_0193	6	A	53598	0	0	0	49	6	53653	0.00102511	-2.98923
HIP_0193	7	G	4	2	2	53699	50	12	53769	0.00130187	-2.88543
HIP_0193	8	T	0	53779	0	0	18	2	53799	0.000371754	-3.42974
HIP_0193	9	G	4	0	0	54006	12	13	54035	0.000536689	-3.27028
HIP_0193	10	C	2	4	53046	1	30.25	69.75	53153	0.00201306	-2.69614
HIP_0193	11	C	0	4	54120	0	30.25	69.75	54224	0.00191797	-2.71716
HIP_0193	12	C	0	7	54149	1	30.25	69.75	54257	0.00199053	-2.70103
HIP_0193	13	C	1	13	53125	0	30.25	69.75	53239	0.00214129	-2.66933
HIP_0193	14	A	54126	0	2	0	13	8	54149	0.000424754	-3.37186
HIP_0193	15	G	5	1	1	54145	10	10	54172	0.000498412	-3.30241
HIP_0193	16	A	54141	1	0	1	17	11	54171	0.000553802	-3.25665
HIP_0193	17	T	1	54080	1	0	24.5	20.5	54127	0.000868328	-3.06132
HIP_0193	18	T	1	54131	1	0	24.5	20.5	54178	0.000867511	-3.06173
HIP_0193	19	C	0	8	54153	0	10	7	54178	0.000461442	-3.33588
HIP_0193	20	G	4	1	3	54152	14	11	54185	0.000609025	-3.21537
HIP_0193	21	C	1	7	53990	1	18.5	18.5	54036	0.000851284	-3.06993
HIP_0193	22	C	0	2	54053	0	18.5	18.5	54092	0.000720994	-3.14207
HIP_0193	23	T	3	53708	1	1	56	31.75	53800.8	0.00172395	-2.76347
HIP_0193	24	T	1	54176	0	0	56	31.75	54264.8	0.0016355	-2.78635
HIP_0193	25	T	0	54204	2	0	56	31.75	54293.8	0.00165304	-2.78172
HIP_0193	26	T	2	53888	1	0	56	31.75	53978.8	0.00168122	-2.77438
HIP_0193	27	A	54181	1	0	0	16	9	54207	0.000479643	-3.31908
HIP_0193	28	C	1	9	54180	0	9	3	54202	0.000405889	-3.39159
HIP_0193	29	A	54199	0	0	0	3	13.5	54215.5	0.000304341	-3.51664
HIP_0193	30	A	54196	1	0	1	3	13.5	54214.5	0.000341237	-3.46694
HIP_0193	31	G	3	4	0	54176	4	17	54204	0.000516567	-3.28687
HIP_0193	32	T	1	54211	0	1	7	8	54228	0.000313491	-3.50377
HIP_0193	33	C	1	2	54071	0	10	55.5	54139.5	0.00126525	-2.89782
HIP_0193	34	C	2	4	54053	0	10	55.5	54124.5	0.00132103	-2.87909
HIP_0193	35	A	54194	0	1	2	10	15	54222	0.000516396	-3.28702
HIP_0193	36	C	6	2	54085	0	16.5	21.5	54131	0.00084979	-3.07069
HIP_0193	37	C	4	1	54096	0	16.5	21.5	54139	0.000794252	-3.10004
HIP_0193	38	T	0	54218	1	1	10	14	54244	0.000479316	-3.31938
HIP_0193	39	C	6	8	54176	0	9	14	54213	0.000682493	-3.1659
HIP_0193	40	T	1	54217	3	0	11	6	54238	0.000387182	-3.41208
HIP_0193	41	C	12	8	54189	1	11	9	54230	0.000756039	-3.12146
HIP_0193	42	A	54209	1	0	1	10	26	54247	0.0007005	-3.15459
HIP_0193	43	G	25	5	0	54161	21	6	54218	0.00105131	-2.97827
HIP_0193	44	A	54218	0	0	3	4	5	54230	0.00022128	-3.65506
HIP_0193	45	G	17	1	0	54196	14	4	54232	0.000663815	-3.17795
HIP_0193	46	A	54205	0	0	2	11.5	6.5	54225	0.000368834	-3.43317
HIP_0193	47	A	54214	2	0	0	11.5	6.5	54234	0.000368772	-3.43324
HIP_0193	48	G	12	0	0	54199	31	11	54253	0.000995337	-3.00203
HIP_0193	49	A	54092	0	0	3	19.3333	45.6667	54160	0.00125554	-2.90117
HIP_0193	50	A	54243	1	0	2	19.3333	45.6667	54311	0.00125205	-2.90238
HIP_0193	51	A	54122	0	1	2	19.3333	45.6667	54190	0.00125484	-2.90141
HIP_0193	52	T	1	54251	1	0	7	5	54265	0.000257993	-3.58839
HIP_0193	53	A	54232	0	0	3	8	3	54246	0.000258084	-3.58824
HIP_0193	54	A	54242	1	0	1	8	3	54255	0.000239609	-3.6205
HIP_0193	55	T	1	54253	0	0	5	10	54269	0.000294828	-3.53043
HIP_0193	56	G	6	2	1	54177	5	8	54199	0.000405912	-3.39157
HIP_0193	57	G	6	1	0	54186	5	8	54206	0.000368963	-3.43302
HIP_0193	58	C	3	2	54243	0	3	6	54257	0.000258031	-3.58833
HIP_0193	59	A	54178	0	1	2	4.33333	32.6667	54218	0.000737762	-3.13208
HIP_0193	60	A	54273	0	0	1	4.33333	32.6667	54311	0.000699674	-3.1551
HIP_0193	61	A	54139	2	0	2	4.33333	32.6667	54180	0.000756737	-3.12106
HIP_0193	62	T	1	54266	0	1	5	3	54276	0.000184243	-3.73461
HIP_0193	63	A	54249	1	0	0	1.5	7	54258.5	0.000175088	-3.75674
HIP_0193	64	A	54242	0	0	0	1.5	7	54250.5	0.000156681	-3.80498
HIP_0193	65	C	5	18	54237	0	2	18	54280	0.000792189	-3.10117
HIP_0193	66	T	0	54065	2	0	4.75	46	54117.8	0.000974726	-3.01112
HIP_0193	67	T	0	54281	0	0	4.75	46	54331.8	0.000934076	-3.02962
HIP_0193	68	T	0	54285	0	0	4.75	46	54335.8	0.000934008	-3.02965
HIP_0193	69	T	0	53990	0	0	4.75	46	54040.8	0.000939106	-3.02729
HIP_0193	70	C	7	2	54202	0	4.5	5.5	54221	0.000350418	-3.45541
HIP_0193	71	C	9	3	54200	0	4.5	5.5	54222	0.000405739	-3.39175
HIP_0193	72	T	1	54246	0	0	13	10.5	54270.5	0.000451442	-3.3454
HIP_0193	73	T	1	54262	0	0	13	10.5	54286.5	0.000451309	-3.34553
HIP_0193	74	G	14	0	0	54175	13.5	11	54213.5	0.000710155	-3.14865
HIP_0193	75	G	13	0	0	54197	13.5	11	54234.5	0.000691442	-3.16024
HIP_0193	76	A	54264	0	0	3	10	16	54293	0.000534139	-3.27235
HIP_0193	77	G	8	0	1	54244	7	9	54269	0.000460668	-3.33661
HIP_0193	78	A	54287	1	0	1	6	2	54297	0.000184172	-3.73478
HIP_0193	79	G	4	0	0	54242	6	9	54261	0.000350159	-3.45573
HIP_0193	80	T	0	54289	0	0	5	6	54300	0.000202578	-3.69341
HIP_0193	81	C	7	3	54145	2	5	53	54215	0.00129116	-2.88902
HIP_0193	82	A	54279	0	0	1	7	12	54299	0.000368331	-3.43376
HIP_0193	83	T	0	54286	0	0	5	6	54297	0.000202589	-3.69338
HIP_0193	84	A	54225	0	0	0	14	38	54277	0.000958049	-3.01861
HIP_0193	85	A	54216	1	0	0	14	38	54269	0.000976616	-3.01028
HIP_0193	86	C	7	3	54268	1	10	4	54293	0.000460465	-3.3368
HIP_0193	87	A	54285	1	0	1	6	5	54298	0.000239419	-3.62084
HIP_0193	88	T	0	54287	1	0	8	5	54301	0.000257822	-3.58868
HIP_0193	89	A	54277	3	0	0	6	2	54288	0.000202623	-3.69331
HIP_0193	90	T	2	54287	1	0	6	7	54303	0.000294643	-3.5307
HIP_0193	91	C	8	9	54256	1	5	5	54284	0.000515806	-3.28751
HIP_0193	92	A	54276	0	1	2	14	12	54305	0.000534021	-3.27244
HIP_0193	93	C	10	6	54240	0	8	5	54269	0.000534375	-3.27215
HIP_0193	94	T	0	54286	0	1	6	7	54300	0.000257827	-3.58867
HIP_0193	95	G	7	0	0	54198	6	13	54224	0.000479492	-3.31922
HIP_0193	96	A	54266	0	0	1	6	10	54283	0.000313174	-3.50421
HIP_0193	97	C	8	4	54131	0	3	21	54167	0.000664611	-3.17743
HIP_0193	98	T	0	54290	0	0	3	5	54298	0.000147335	-3.83169
HIP_0193	99	G	7	0	0	54278	5	7	54297	0.000349927	-3.45602
HIP_0193	100	A	54233	0	0	0	5	77	54315	0.00150971	-2.82111
HIP_0193	101	A	54230	0	0	1	5	77	54313	0.00152818	-2.81583
HIP_0193	102	C	9	2	54260	0	5	4	54280	0.00036846	-3.43361
HIP_0193	103	A	54301	0	0	0	3	2	54306	9.20709e-05	-4.03588
HIP_0193	104	T	0	54266	0	1	3	8	54278	0.000221084	-3.65544
HIP_0193	105	T	0	54286	0	0	3	8	54297	0.000202589	-3.69338
HIP_0193	106	C	20	4	54265	1	3	2	54295	0.000552537	-3.25764
HIP_0193	107	T	0	54292	1	0	5	5	54303	0.000202567	-3.69343
HIP_0193	108	A	54294	0	0	1	3	4	54302	0.000147324	-3.83173
HIP_0193	109	G	1	0	1	54282	2	6	54292	0.000184189	-3.73474
HIP_0193	110	T	1	54296	0	0	0	6	54303	0.000128906	-3.88973
HIP_0193	111	A	54292	1	1	3	2	3	54302	0.000184155	-3.73482
HIP_0193	112	T	0	54293	0	0	1	6	54300	0.000128913	-3.8897
HIP_0193	113	G	3	1	1	54258	2	12	54277	0.000350056	-3.45586
HIP_0193	114	C	3	9	54189	0	5.5	14	54220.5	0.000580961	-3.23585
HIP_0193	115	C	3	0	54214	0	5.5	14	54236.5	0.00041485	-3.38211
HIP_0193	116	A	54286	0	0	1	1	16	54304	0.000331467	-3.47956
HIP_0193	117	G	25	1	0	54266	1	1	54294	0.000515711	-3.28759
HIP_0193	118	T	0	54303	3	0	2	6	54314	0.000202526	-3.69352
HIP_0193	119	A	54301	0	0	0	2	4	54307	0.000110483	-3.9567
HIP_0193	120	G	3	0	0	54291	7	0	54301	0.000184159	-3.73481
HIP_0193	121	A	52705	0	0	1	35.4286	175.143	52916.6	0.00399821	-2.39813
HIP_0193	122	A	54273	0	0	0	35.4286	175.143	54483.6	0.00386486	-2.41287
HIP_0193	123	A	54312	0	0	0	35.4286	175.143	54522.6	0.0038621	-2.41318
HIP_0193	124	A	54312	0	0	0	35.4286	175.143	54522.6	0.0038621	-2.41318
HIP_0193	125	A	54310	0	0	1	35.4286	175.143	54521.6	0.00388051	-2.41111
HIP_0193	126	A	54306	0	0	3	35.4286	175.143	54519.6	0.00391734	-2.40701
HIP_0193	127	A	52556	0	0	0	35.4286	175.143	52766.6	0.00399062	-2.39896
HIP_0193	128	T	5	54268	0	0	28	8	54309	0.000754939	-3.12209
HIP_0193	129	A	54269	1	1	2	18	8	54299	0.000552496	-3.25767
HIP_0193	130	T	0	54267	0	0	30	8	54305	0.000699751	-3.15506
HIP_0193	131	C	15	6	54229	0	41	8	54299	0.00128916	-2.88969
HIP_0193	132	A	54259	1	0	0	43	13	54316	0.00104941	-2.97905
HIP_0193	133	C	7	5	54233	0	48	7	54300	0.00123389	-2.90873
HIP_0193	134	T	0	54131	5	0	57.6667	11.3333	54205	0.00136519	-2.86481
HIP_0193	135	T	1	54276	4	0	57.6667	11.3333	54350	0.00136155	-2.86597
HIP_0193	136	T	1	54174	0	0	57.6667	11.3333	54244	0.00129047	-2.88925
HIP_0193	137	A	54242	1	0	2	61	3	54309	0.00123368	-2.9088
HIP_0193	138	G	19	4	0	54194	79	6	54302	0.00198888	-2.70139
HIP_0193	139	A	54100	1	0	5	61.6667	21.3333	54189	0.0016424	-2.78452
HIP_0193	140	A	54265	1	0	2	61.6667	21.3333	54351	0.00158231	-2.80071
HIP_0193	141	A	54169	0	0	1	61.6667	21.3333	54253	0.0015483	-2.81014
HIP_0193	142	G	9	1	0	54086	58.5	22	54176.5	0.00167047	-2.77716
HIP_0193	143	G	12	1	3	54109	58.5	22	54205.5	0.00178026	-2.74952
HIP_0193	144	C	3	7	54069	4	43.5	39	54165.5	0.00178158	-2.7492
HIP_0193	145	C	5	3	54105	0	43.5	39	54195.5	0.00166988	-2.77731
HIP_0193	146	T	0	54226	2	1	48.5	15.5	54293	0.00123404	-2.90867
HIP_0193	147	T	0	54220	1	1	48.5	15.5	54286	0.00121578	-2.91514
HIP_0193	148	C	9	11	54239	0	44	4	54307	0.00125214	-2.90235
HIP_0193	149	T	1	54272	2	0	36	9	54320	0.000883652	-3.05372
HIP_0193	150	A	54254	2	0	2	32.5	4	54294.5	0.000745932	-3.1273
HIP_0193	151	A	54265	0	1	3	32.5	4	54305.5	0.000745781	-3.12739
HIP_0193	152	T	0	54273	0	1	32	13	54319	0.000846849	-3.07219
HIP_0193	153	G	11	3	0	54251	44	21	54330	0.00145408	-2.83741
HIP_0193	154	T	0	54284	1	1	21	9	54316	0.000589145	-3.22978
HIP_0193	155	A	54150	4	0	2	24.3333	59	54239.3	0.00164702	-2.7833
HIP_0193	156	A	54295	0	0	3	24.3333	59	54381.3	0.00158755	-2.79927
HIP_0193	157	A	54134	1	0	1	24.3333	59	54219.3	0.00157385	-2.80304
HIP_0193	158	T	1	54287	1	0	20	7	54316	0.000533913	-3.27253
HIP_0193	159	C	13	8	54258	0	15	12	54306	0.00088388	-3.05361
HIP_0193	160	T	0	54282	0	1	18	14	54315	0.000607567	-3.21641
HIP_0193	161	C	12	5	54253	0	20	5	54295	0.000773552	-3.11151
HIP_0193	162	A	54294	1	0	0	15	8	54318	0.000441842	-3.35473
HIP_0193	163	C	3	4	54262	0	18	15	54302	0.000736621	-3.13276
HIP_0193	164	A	54295	1	0	0	15	15	54326	0.000570629	-3.24365
HIP_0193	165	T	1	54280	0	2	17	17	54317	0.000681186	-3.16673
HIP_0193	166	G	22	4	2	54236	25	34	54323	0.00160153	-2.79546
HIP_0193	167	C	8	2	54202	1	18	14	54245	0.0007927	-3.10089
HIP_0193	168	C	8	3	54224	0	18	14	54267	0.000792378	-3.10107
HIP_0193	169	A	54286	1	1	2	7	18	54315	0.000533922	-3.27252
HIP_0193	170	G	23	1	0	54256	16	5	54301	0.000828714	-3.0816
HIP_0193	171	T	0	54216	1	1	17	52.5	54287.5	0.00131706	-2.88039
HIP_0193	172	T	0	54244	2	0	17	52.5	54315.5	0.00131638	-2.88062
HIP_0193	173	C	11	2	54276	0	16	5	54310	0.000626036	-3.2034
HIP_0193	174	A	54296	0	1	1	10	9	54317	0.000386619	-3.41272
HIP_0193	175	C	6	3	54264	0	12	5	54290	0.00047891	-3.31975
HIP_0193	176	A	54246	2	0	1	2.5	24.5	54276	0.00055273	-3.25749
HIP_0193	177	A	54258	0	0	3	2.5	24.5	54288	0.000552608	-3.25758
HIP_0193	178	C	5	2	54284	1	2	0	54294	0.000184182	-3.73475
HIP_0193	179	A	54306	0	0	0	2	8	54316	0.000184108	-3.73493
HIP_0193	180	T	0	54311	1	0	3	2	54317	0.000110463	-3.95678
HIP_0193	181	C	11	7	54285	0	0	4	54307	0.000405104	-3.39243
HIP_0193	182	T	0	54309	1	0	0	4	54314	9.20573e-05	-4.03594
HIP_0193	183	G	11	1	0	53551	28.5	20	53611.5	0.00112849	-2.9475
HIP_0193	184	G	25	0	2	54257	28.5	20	54332.5	0.00138959	-2.85711
HIP_0193	185	G	11	0	0	54305	28.5	20	54364.5	0.00109446	-2.9608
HIP_0193	186	G	17	0	0	53664	28.5	20	53729.5	0.00121907	-2.91397
HIP_0193	187	A	54297	4	0	4	9	16	54330	0.000607399	-3.21653
HIP_0193	188	T	1	54006	0	0	72.3333	16.3333	54095.7	0.00165756	-2.78053
HIP_0193	189	T	0	54284	0	0	72.3333	16.3333	54372.7	0.00163072	-2.78762
HIP_0193	190	T	0	54185	1	0	72.3333	16.3333	54274.7	0.00165209	-2.78197
HIP_0193	191	G	33	1	0	54173	95	8	54310	0.00252256	-2.59816
HIP_0193	192	A	54257	1	0	2	20.5	10	54290.5	0.000617051	-3.20968
HIP_0193	193	A	54246	2	1	1	20.5	10	54280.5	0.000635587	-3.19682
HIP_0193	194	T	0	54279	1	0	19	11	54310	0.000570797	-3.24352
HIP_0193	195	G	14	1	0	53985	246	34	54280	0.00543478	-2.26482
HIP_0193	196	C	7	6	54205	1	23	7	54249	0.000811075	-3.09094
HIP_0193	197	A	54269	0	0	1	20	37	54327	0.00106761	-2.97159
HIP_0193	198	G	18	2	0	54229	32	10	54291	0.00114199	-2.94234
HIP_0193	199	T	0	54280	0	0	30	6	54316	0.000662788	-3.17863
HIP_0193	200	A	54081	2	2	3	62	34	54184	0.00190093	-2.72103
HIP_0193	201	A	54267	2	0	0	62	34	54365	0.00180263	-2.74409
HIP_0193	202	A	54144	1	0	2	62	34	54243	0.00182512	-2.73871
HIP_0193	203	T	1	54274	0	0	39	9	54323	0.000902012	-3.04479
HIP_0193	204	G	14	0	0	54238	47	36	54335	0.00178522	-2.74831
HIP_0193	205	T	0	54257	0	0	48	4	54309	0.000957484	-3.01887
HIP_0193	206	G	18	1	0	54202	39	37	54297	0.00174964	-2.75705
HIP_0193	207	A	54275	0	1	1	35	6	54318	0.000791634	-3.10148
HIP_0193	208	C	11	2	54217	0	37	14	54281	0.00117905	-2.92847
HIP_0193	209	T	1	54236	0	0	36.5	2.5	54276	0.000736974	-3.13255
HIP_0193	210	T	1	54269	0	3	36.5	2.5	54312	0.000791722	-3.10143
HIP_0193	211	G	20	1	0	54176	32	14.5	54243.5	0.00124439	-2.90504
HIP_0193	212	G	8	0	0	54192	32	14.5	54246.5	0.00100467	-2.99798
HIP_0193	213	A	53246	1	1	2	30.3333	87.3333	53367.7	0.00227978	-2.64211
HIP_0193	214	A	54275	0	0	3	30.3333	87.3333	54395.7	0.00221831	-2.65398
HIP_0193	215	A	54307	0	0	1	30.3333	87.3333	54425.7	0.00218034	-2.66148
HIP_0193	216	A	54308	0	0	8	30.3333	87.3333	54433.7	0.00230862	-2.63665
HIP_0193	217	A	54318	1	0	1	30.3333	87.3333	54437.7	0.00219823	-2.65793
HIP_0193	218	A	53271	0	0	5	30.3333	87.3333	53393.7	0.0022974	-2.63876
HIP_0193	219	G	6	0	0	54289	11	6	54312	0.000423479	-3.37317
HIP_0193	220	A	54310	1	0	1	0	2	54314	7.36458e-05	-4.13285
HIP_0193	221	T	0	54314	0	0	0	4	54318	7.36404e-05	-4.13288
HIP_0193	222	G	11	0	0	54223	0.5	14	54248.5	0.000470059	-3.32785
HIP_0193	223	G	10	1	0	54235	0.5	14	54260.5	0.000469955	-3.32794
HIP_0193	224	T	0	54312	0	0	0	17	54329	0.000312908	-3.50458
HIP_0193	225	G	8	1	0	54294	1	7	54311	0.000313012	-3.50444
HIP_0193	226	A	54258	0	0	0	0	57	54315	0.00104943	-2.97904
HIP_0193	227	A	54252	0	0	2	0	57	54311	0.00108634	-2.96404
HIP_0193	228	C	23	1	54266	0	0	9	54299	0.000607746	-3.21628
HIP_0193	229	A	54288	0	0	0	0.5	5	54293.5	0.000101301	-3.99439
HIP_0193	230	A	54286	0	0	0	0.5	5	54291.5	0.000101305	-3.99437
HIP_0193	231	C	15	7	54270	0	1	5	54298	0.000515673	-3.28763
HIP_0193	232	T	0	54301	0	0	1	4	54306	9.20709e-05	-4.03588
HIP_0193	233	T	0	54297	0	0	1	4	54302	9.20776e-05	-4.03585
HIP_0193	234	G	3	0	0	54306	7	6	54322	0.00029454	-3.53086
HIP_0193	235	A	54300	0	1	2	8	6	54317	0.000312978	-3.50449
HIP_0193	236	G	24	1	0	54253	28	7	54313	0.00110471	-2.95675
HIP_0193	237	A	54246	0	0	2	24.5	12	54284.5	0.000709226	-3.14922
HIP_0193	238	A	54267	0	0	2	24.5	12	54305.5	0.000708952	-3.14938
HIP_0193	239	T	0	54291	0	0	23	12	54326	0.000644259	-3.19094
HIP_0193	240	A	54251	2	0	0	24.5	5.5	54283	0.000589503	-3.22951
HIP_0193	241	A	54270	0	0	1	24.5	5.5	54301	0.000570892	-3.24345
HIP_0193	242	T	0	54264	0	0	18	12	54294	0.000552547	-3.25763
HIP_0193	243	T	0	54276	1	0	18	12	54307	0.000570829	-3.24349
HIP_0193	244	A	54297	0	0	0	17	4	54318	0.000386612	-3.41272
HIP_0193	245	T	0	54288	0	1	22	6	54317	0.000533903	-3.27254
HIP_0193	246	C	10	5	54258	0	23	8	54304	0.000847083	-3.07207
HIP_0193	247	T	1	54259	2	2	12.5	5.5	54282	0.000423713	-3.37293
HIP_0193	248	T	0	54283	1	0	12.5	5.5	54302	0.000349895	-3.45606
HIP_0193	249	G	17	1	0	54258	19	32	54327	0.00127009	-2.89617
HIP_0193	250	T	0	54292	2	0	11	3	54308	0.000294616	-3.53074
HIP_0193	251	C	9	4	54248	0	21	10	54292	0.000810432	-3.09128
HIP_0193	252	A	54291	1	0	2	10	19	54323	0.000589069	-3.22983
HIP_0193	253	G	27	1	0	54242	16	19	54305	0.00116011	-2.9355
HIP_0193	254	T	0	54281	1	1	11	9	54303	0.000405134	-3.3924
HIP_0193	255	G	16	1	0	54244	16	18	54295	0.000939313	-3.02719
HIP_0193	256	C	8	8	54247	1	15	13	54292	0.000828851	-3.08152
HIP_0193	257	A	54241	0	1	3	14	41.5	54300.5	0.00109575	-2.96029
HIP_0193	258	A	54240	0	0	2	14	41.5	54297.5	0.00105898	-2.97511
HIP_0193	259	C	8	3	54266	1	19	5	54302	0.000662959	-3.17851
HIP_0193	260	A	54292	1	0	0	10	25	54328	0.000662642	-3.17872
HIP_0193	261	G	12	1	2	54191	17.5	7	54230.5	0.000728372	-3.13765
HIP_0193	262	G	19	0	0	54223	17.5	7	54266.5	0.0008016	-3.09604
HIP_0193	263	A	54260	2	1	1	10.5	41	54315.5	0.00102181	-2.99063
HIP_0193	264	A	54256	1	0	0	10.5	41	54308.5	0.0009667	-3.01471
HIP_0193	265	G	22	2	0	54230	20	8	54282	0.00095796	-3.01865
HIP_0193	266	C	5	5	54256	0	9	13	54288	0.000589449	-3.22955
HIP_0193	267	A	54280	0	5	0	14	13	54312	0.000589188	-3.22975
HIP_0193	268	C	5	3	54171	0	9	16.5	54204.5	0.00061803	-3.20899
HIP_0193	269	C	3	2	54208	1	9	16.5	54239.5	0.000580758	-3.23601
HIP_0193	270	T	0	54268	2	0	16	9.5	54295.5	0.000506488	-3.29543
HIP_0193	271	T	0	54284	1	0	16	9.5	54310.5	0.000487935	-3.31164
HIP_0193	272	G	15	2	0	54261	23	14	54315	0.0009942	-3.00253
HIP_0193	273	T	0	54291	1	2	14	13	54321	0.000552273	-3.25785
HIP_0193	274	A	54295	1	0	3	7	4	54310	0.000276192	-3.55879
HIP_0193	275	T	0	54291	2	0	8	16	54317	0.000478672	-3.31996
HIP_0193	276	A	54282	0	0	1	6	11	54300	0.000331492	-3.47953
HIP_0193	277	C	11	3	53894	0	6.33333	24.3333	53938.7	0.000828101	-3.08192
HIP_0193	278	C	3	3	54310	0	6.33333	24.3333	54346.7	0.000674681	-3.1709
HIP_0193	279	C	8	3	53976	0	6.33333	24.3333	54017.7	0.000771353	-3.11275
HIP_0193	280	A	54301	0	0	1	0.5	6	54308.5	0.0001381	-3.85981
HIP_0193	281	A	54291	1	0	1	0.5	6	54299.5	0.000156539	-3.80538
HIP_0193	282	T	0	54294	0	0	1	12	54307	0.00023938	-3.62091
HIP_0193	283	A	54315	0	0	2	0	4	54321	0.000110455	-3.95682
HIP_0193	284	C	4	0	54306	1	1	2	54314	0.000147292	-3.83182
HIP_0193	285	A	54302	1	0	0	2	9	54314	0.000220938	-3.65573
HIP_0193	286	G	2	0	2	54243	1.5	2.5	54251	0.000147463	-3.83132
HIP_0193	287	G	10	0	0	54244	1.5	2.5	54258	0.000258026	-3.58834
HIP_0193	288	T	0	54232	0	0	3	78.5	54313.5	0.00150055	-2.82375
HIP_0193	289	T	0	54238	0	0	3	78.5	54319.5	0.00150038	-2.8238
HIP_0193	290	C	6	2	54272	0	2	9	54291	0.000349966	-3.45597
HIP_0193	291	A	54294	0	2	1	3	9	54309	0.000276197	-3.55878
HIP_0193	292	C	7	6	54150	0	5	14.5	54182.5	0.000599825	-3.22198
HIP_0193	293	C	7	4	54140	0	5	14.5	54170.5	0.000563037	-3.24946
HIP_0193	294	A	54297	0	0	0	13	12	54322	0.000460219	-3.33704
HIP_0193	295	T	0	54291	0	0	21	11	54323	0.000589069	-3.22983
HIP_0193	296	C	3	5	54275	1	14	15	54313	0.000699648	-3.15512
HIP_0193	297	A	54299	0	1	0	9	4	54313	0.000257765	-3.58878
HIP_0193	298	T	0	54281	1	0	18.5	6.5	54307	0.00047876	-3.31988
HIP_0193	299	T	1	54281	1	0	18.5	6.5	54308	0.000497164	-3.3035
HIP_0193	300	A	54259	1	1	1	25.5	2.5	54290	0.000571008	-3.24336
HIP_0193	301	A	54279	0	0	1	25.5	2.5	54308	0.000533991	-3.27247
HIP_0193	302	T	1	54284	1	0	21	6	54313	0.000533942	-3.27251
HIP_0193	303	A	54290	0	0	1	9	13	54313	0.000423471	-3.37318
HIP_0193	304	G	14	0	0	54249	16	8	54287	0.000699983	-3.15491
HIP_0193	305	C	4	4	54278	0	8	7	54301	0.000423565	-3.37308
HIP_0193	306	A	54161	0	3	1	12.6667	62.6667	54240.3	0.00146263	-2.83487
HIP_0193	307	A	54315	0	0	1	12.6667	62.6667	54391.3	0.00140341	-2.85282
HIP_0193	308	A	54134	1	0	0	12.6667	62.6667	54210.3	0.0014081	-2.85137
HIP_0193	309	C	38	2	54247	0	9	33	54329	0.00150932	-2.82122
HIP_0193	310	A	54203	0	2	2	10.3333	8.33333	54225.7	0.000418006	-3.37882
HIP_0193	311	A	54310	0	0	1	10.3333	8.33333	54329.7	0.000361988	-3.44131
HIP_0193	312	A	54197	0	4	1	10.3333	8.33333	54220.7	0.000436488	-3.36003
HIP_0193	313	T	0	54295	0	2	9	5	54311	0.0002946	-3.53077
HIP_0193	314	G	21	1	0	53921	19.3333	13.6667	53976	0.00101897	-2.99184
HIP_0193	315	G	31	0	0	54248	19.3333	13.6667	54312	0.00117838	-2.92872
HIP_0193	316	G	12	2	0	53955	19.3333	13.6667	54002	0.000870338	-3.06031
HIP_0193	317	A	54262	0	0	1	11.5	30	54304.5	0.000782624	-3.10645
HIP_0193	318	A	54251	1	0	1	11.5	30	54294.5	0.000801186	-3.09627
HIP_0193	319	G	13	4	0	54265	15	7	54304	0.000718179	-3.14377
HIP_0193	320	T	0	54229	0	1	11.5	22	54263.5	0.000635786	-3.19669
HIP_0193	321	T	0	54246	0	0	11.5	22	54279.5	0.000617176	-3.20959
HIP_0193	322	A	54308	2	0	1	7	4	54322	0.000257722	-3.58885
HIP_0193	323	T	0	54274	0	0	9	9	54292	0.000331541	-3.47946
HIP_0193	324	T	0	54281	1	0	9	9	54300	0.000349908	-3.45605
HIP_0193	325	C	11	6	54272	1	11	10	54311	0.000718087	-3.14382
HIP_0193	326	T	0	54293	0	0	4	10	54307	0.000257794	-3.58873
HIP_0193	327	T	1	54305	0	0	4	10	54320	0.000276141	-3.55887
HIP_0193	328	G	9	0	0	54305	1	21	54336	0.000570524	-3.24373
HIP_0193	329	T	1	54186	2	0	1	48	54238	0.000958737	-3.0183
HIP_0193	330	T	0	54316	1	0	1	48	54366	0.000919692	-3.03636
HIP_0193	331	T	0	54176	2	0	1	48	54227	0.000940491	-3.02665
HIP_0193	332	C	13	15	54280	0	2	15	54325	0.000828348	-3.08179
HIP_0193	333	T	0	54259	0	0	2	5.33333	54266.3	0.000135136	-3.86923
HIP_0193	334	T	0	54319	0	0	2	5.33333	54326.3	0.000134987	-3.86971
HIP_0193	335	T	0	54250	0	0	2	5.33333	54257.3	0.000135158	-3.86916
HIP_0193	336	C	28	1	54276	0	0	1	54306	0.000552425	-3.25773
HIP_0193	337	G	12	0	0	54287	0	13	54312	0.000460303	-3.33696
HIP_0193	338	A	54308	0	0	0	0	4	54312	7.36485e-05	-4.13284
HIP_0193	339	G	18	0	1	54287	4	1	54311	0.000441899	-3.35468
HIP_0193	340	A	54294	1	0	2	2	15	54314	0.000368229	-3.43388
HIP_0193	341	G	8	1	0	54129	10	14.5	54162.5	0.000618509	-3.20865
HIP_0193	342	G	7	1	0	54191	10	14.5	54223.5	0.000599371	-3.2223
HIP_0193	343	A	53997	1	0	0	20.25	41.75	54060	0.00116537	-2.93354
HIP_0193	344	A	54302	0	0	1	20.25	41.75	54365	0.00115883	-2.93598
HIP_0193	345	A	54310	0	0	4	20.25	41.75	54376	0.00121377	-2.91586
HIP_0193	346	A	54024	2	0	6	20.25	41.75	54094	0.00129404	-2.88805
HIP_0193	347	G	9	1	0	54231	10.5	38.5	54290	0.00108676	-2.96387
HIP_0193	348	G	66	3	0	54193	10.5	38.5	54311	0.00217267	-2.66301
HIP_0193	349	A	54261	0	0	1	5.5	23.5	54291	0.000552578	-3.25761
HIP_0193	350	A	54252	0	0	0	5.5	23.5	54281	0.000534257	-3.27225
HIP_0193	351	C	5	4	54284	1	7	5	54306	0.000405112	-3.39243
HIP_0193	352	A	54238	0	0	0	8	16	54262	0.000442298	-3.35428
HIP_0193	353	A	54313	0	0	1	8	16	54338	0.000460083	-3.33716
HIP_0193	354	A	54241	0	0	5	8	16	54270	0.000534365	-3.27216
HIP_0193	355	G	3	2	1	53559	19.5	36	53620.5	0.00114695	-2.94046
HIP_0193	356	G	11	1	0	54280	19.5	36	54347.5	0.00124201	-2.90588
HIP_0193	357	G	16	0	0	54285	19.5	36	54356.5	0.00131539	-2.88095
HIP_0193	358	G	16	0	0	53670	19.5	36	53741.5	0.00133044	-2.876
HIP_0193	359	A	54254	0	0	0	11	69.5	54334.5	0.00148156	-2.82928
HIP_0193	360	A	54232	0	0	3	11	69.5	54315.5	0.00153731	-2.81324
HIP_0193	361	C	14	2	54280	0	11	3	54310	0.000552384	-3.25776
HIP_0193	362	A	54304	1	0	0	8	5	54318	0.000257741	-3.58882
HIP_0193	363	T	0	54197	2	0	11.6667	22.6667	54233.3	0.000669945	-3.17396
HIP_0193	364	T	0	54316	1	0	11.6667	22.6667	54351.3	0.000650091	-3.18703
HIP_0193	365	T	0	54192	0	0	11.6667	22.6667	54226.3	0.000633149	-3.19849
HIP_0193	366	A	54284	0	0	0	10	10	54304	0.000368297	-3.4338
HIP_0193	367	A	54273	20	0	3	10	10	54316	0.000791664	-3.10146
HIP_0193	368	T	3	54201	0	2	13.3333	13	54232.3	0.000577761	-3.23825
HIP_0193	369	T	0	54316	0	1	13.3333	13	54343.3	0.000502975	-3.29845
HIP_0193	370	T	0	54224	2	0	13.3333	13	54252.3	0.000522251	-3.28212
HIP_0193	371	C	11	2	54289	0	5	6	54313	0.000441883	-3.35469
HIP_0193	372	A	54208	2	1	1	6	11	54229	0.000387247	-3.41201
HIP_0193	373	A	54310	2	0	1	6	11	54330	0.000368121	-3.43401
HIP_0193	374	A	54209	1	0	3	6	11	54230	0.00038724	-3.41202
HIP_0193	375	G	13	0	0	54266	5	8	54292	0.000478892	-3.31976
HIP_0193	376	T	0	54314	1	1	5	6	54327	0.000239292	-3.62107
HIP_0193	377	C	15	0	53889	0	10.3333	53	53967.3	0.0014515	-2.83818
HIP_0193	378	C	2	2	54313	0	10.3333	53	54380.3	0.00123819	-2.90721
HIP_0193	379	C	4	5	53869	0	10.3333	53	53941.3	0.00134096	-2.87258
HIP_0193	380	T	1	54296	3	0	4	12	54316	0.000368216	-3.4339
HIP_0193	381	G	13	3	0	54286	6	4	54312	0.000478716	-3.31992
HIP_0193	382	A	54256	1	0	0	4.5	52.5	54314	0.00106786	-2.97148
HIP_0193	383	A	54250	1	1	0	4.5	52.5	54309	0.00108638	-2.96402
HIP_0193	384	C	13	4	54267	0	2	11	54297	0.000552517	-3.25765
HIP_0193	385	T	0	54302	1	0	0	3	54306	7.36567e-05	-4.13279
HIP_0193	386	T	0	54308	2	0	0	3	54313	9.2059e-05	-4.03593
HIP_0193	387	C	14	3	54281	0	2	4	54304	0.000423542	-3.3731
HIP_0193	388	A	54315	0	0	1	0	8	54324	0.000165673	-3.78075
HIP_0193	389	T	0	54312	1	0	0	1	54314	3.68229e-05	-4.43388
HIP_0193	390	G	7	0	0	53754	60	9	53830	0.00141185	-2.85021
HIP_0193	391	G	10	0	0	54283	60	9	54362	0.00145322	-2.83767
HIP_0193	392	G	16	0	0	53783	60	9	53868	0.00157793	-2.80191
HIP_0193	393	A	53136	0	0	1	7.2	291.2	53435.4	0.00560303	-2.25158
HIP_0193	394	A	54317	0	0	0	7.2	291.2	54615.4	0.00546366	-2.26252
HIP_0193	395	A	54318	0	0	0	7.2	291.2	54616.4	0.00546356	-2.26252
HIP_0193	396	A	54318	0	0	1	7.2	291.2	54617.4	0.00548177	-2.26108
HIP_0193	397	A	53045	1	0	0	7.2	291.2	53344.4	0.00561259	-2.25084
HIP_0193	398	C	21	5	54268	0	4	17	54315	0.000865323	-3.06282
HIP_0193	399	A	54278	0	0	4	8.5	14	54304.5	0.000487989	-3.31159
HIP_0193	400	A	54280	0	0	0	8.5	14	54302.5	0.000414346	-3.38264
HIP_0193	401	G	19	2	1	54273	13	3	54311	0.000699674	-3.1551
HIP_0193	402	C	14	8	54207	0	9	8	54246	0.000718947	-3.1433
HIP_0193	403	C	2	5	54201	0	9	8	54225	0.0004426	-3.35399
HIP_0193	404	A	54301	0	0	1	7	12	54321	0.000368182	-3.43394
HIP_0193	405	T	2	54277	0	0	12	2	54293	0.000294697	-3.53062
HIP_0193	406	T	0	54296	0	0	12	2	54310	0.000257779	-3.58875
HIP_0193	407	G	15	1	0	54285	13	4	54318	0.000607533	-3.21643
HIP_0193	408	A	54297	0	0	0	8	16	54321	0.000441818	-3.35476
HIP_0193	409	T	0	54300	0	0	14	9	54323	0.000423393	-3.37326
HIP_0193	410	C	10	5	54281	0	13	2	54311	0.000552374	-3.25777
HIP_0193	411	T	0	54297	1	0	9	4	54311	0.000257775	-3.58876
HIP_0193	412	C	16	7	54261	0	8	9	54301	0.000736635	-3.13275
HIP_0193	413	T	0	54278	1	0	10.5	9	54298.5	0.000377543	-3.42303
HIP_0193	414	T	1	54288	0	0	10.5	9	54308.5	0.000377473	-3.42311
HIP_0193	415	A	54309	0	0	0	8	2	54319	0.000184098	-3.73495
HIP_0193	416	C	14	4	54281	0	9	6	54314	0.000607578	-3.2164
HIP_0193	417	G	4	2	2	54294	11	17	54330	0.000662617	-3.17874
HIP_0193	418	T	0	54311	1	0	5	7	54324	0.000239305	-3.62105
HIP_0193	419	A	54304	0	0	2	4	16	54326	0.000404963	-3.39259
HIP_0193	420	G	12	1	0	53507	15.25	25.75	53561	0.0010082	-2.99645
HIP_0193	421	G	16	1	0	54274	15.25	25.75	54332	0.00106751	-2.97163
HIP_0193	422	G	10	3	0	54298	15.25	25.75	54352	0.000993524	-3.00282
HIP_0193	423	G	15	2	0	53543	15.25	25.75	53601	0.00108207	-2.96574
HIP_0193	424	A	54282	9	1	1	7	27	54327	0.000828317	-3.0818
HIP_0193	425	T	0	54254	0	0	5.5	26.5	54286	0.000589471	-3.22954
HIP_0193	426	T	0	54265	0	0	5.5	26.5	54297	0.000589351	-3.22963
HIP_0193	427	C	14	3	54288	0	3	6	54314	0.000478698	-3.31994
HIP_0193	428	T	0	54302	1	0	3	10	54316	0.000257751	-3.5888
HIP_0193	429	A	54306	0	0	1	4	2	54313	0.000128883	-3.88981
HIP_0193	430	C	4	3	54279	1	3	9	54299	0.000368331	-3.43376
HIP_0193	431	T	0	54313	0	0	1	6	54320	0.000128866	-3.88986
HIP_0193	432	G	9	0	0	54286	3	20	54318	0.000589123	-3.22979
HIP_0193	433	T	0	54316	1	0	0	6	54323	0.000128859	-3.88989
HIP_0193	434	C	12	6	54130	0	1	43	54192	0.00114408	-2.94154
HIP_0193	435	T	0	54288	0	0	1.5	3.5	54293	9.20929e-05	-4.03577
HIP_0193	436	T	0	54284	3	2	1.5	3.5	54294	0.000184182	-3.73475
HIP_0193	437	G	21	0	0	54250	2	25	54298	0.00088401	-3.05354
HIP_0193	438	A	54317	0	0	0	0	6	54323	0.00011045	-3.95683
HIP_0193	439	C	7	2	54297	0	3	2	54311	0.000257775	-3.58876
HIP_0193	440	A	54319	0	0	0	0	7	54326	0.000128852	-3.88991
HIP_0193	441	T	0	54314	1	0	0	3	54318	7.36404e-05	-4.13288
HIP_0193	442	G	3	2	0	54294	1	4	54304	0.000184148	-3.73483
HIP_0193	443	T	0	54314	1	0	2	2	54319	9.20488e-05	-4.03598
HIP_0193	444	A	54206	0	0	0	5.33333	32.6667	54244	0.000700538	-3.15457
HIP_0193	445	A	54317	0	0	0	5.33333	32.6667	54355	0.000699108	-3.15546
HIP_0193	446	A	54219	0	0	0	5.33333	32.6667	54257	0.00070037	-3.15467
HIP_0193	447	T	0	54305	0	0	4	2	54311	0.000110475	-3.95674
HIP_0193	448	G	14	0	0	54258	28	22	54322	0.00117816	-2.9288
HIP_0193	449	T	0	54297	4	0	8	7	54316	0.000349805	-3.45617
HIP_0193	450	C	9	6	54250	0	10	16	54291	0.00075519	-3.12194
HIP_0193	451	A	53998	0	0	1	15.75	43	54057.8	0.0011053	-2.95652
HIP_0193	452	A	54308	1	0	1	15.75	43	54368.8	0.00111737	-2.9518
HIP_0193	453	A	54317	0	0	0	15.75	43	54375.8	0.00108044	-2.9664
HIP_0193	454	A	54022	0	0	1	15.75	43	54081.8	0.00110481	-2.95671
HIP_0193	455	T	1	54288	0	0	11	3	54303	0.000276228	-3.55873
HIP_0193	456	T	0	54285	0	1	11	3	54300	0.000276243	-3.55871
HIP_0193	457	G	11	1	0	54273	11	14	54310	0.000681274	-3.16668
HIP_0193	458	T	0	53977	1	0	18.25	79.5	54075.8	0.00182614	-2.73847
HIP_0193	459	T	0	54305	0	0	18.25	79.5	54402.8	0.00179678	-2.7455
HIP_0193	460	T	0	54320	0	0	18.25	79.5	54417.8	0.00179629	-2.74562
HIP_0193	461	T	1	53966	0	0	18.25	79.5	54064.8	0.00182651	-2.73838
HIP_0193	462	C	11	1	54222	2	8.5	10.5	54255	0.000608239	-3.21593
HIP_0193	463	C	13	5	54208	0	8.5	10.5	54245	0.000682091	-3.16616
HIP_0193	464	T	4	54207	1	1	7	9.66667	54229.7	0.000417975	-3.37885
HIP_0193	465	T	0	54321	1	0	7	9.66667	54338.7	0.000325121	-3.48795
HIP_0193	466	T	0	54221	1	0	7	9.66667	54238.7	0.000325721	-3.48715
HIP_0193	467	A	54197	0	0	3	7.66667	14.3333	54222	0.000461067	-3.33624
HIP_0193	468	A	54317	1	0	1	7.66667	14.3333	54341	0.000441655	-3.35492
HIP_0193	469	A	54187	0	0	0	7.66667	14.3333	54209	0.000405837	-3.39165
HIP_0193	470	T	0	54285	1	0	5.5	11.5	54303	0.000331473	-3.47955
HIP_0193	471	T	0	54299	1	8	5.5	11.5	54325	0.000478601	-3.32003
HIP_0193	472	G	13	0	0	54162	3.5	26.5	54205	0.000793285	-3.10057
HIP_0193	473	G	10	2	0	54189	3.5	26.5	54231	0.000774465	-3.111
HIP_0193	474	A	54298	0	5	0	0	17	54320	0.000405007	-3.39254
HIP_0193	475	C	1	2	54197	0	1	15	54216	0.00035045	-3.45537
HIP_0193	476	C	10	5	54166	0	1	15	54197	0.000571987	-3.24261
HIP_0193	477	T	1	54302	1	0	0	8	54312	0.000184121	-3.7349
HIP_0193	478	G	17	0	0	54137	1	26.5	54181.5	0.000821314	-3.08549
HIP_0193	479	G	7	2	0	54196	1	26.5	54232.5	0.000673028	-3.17197
HIP_0193	480	T	0	54289	0	0	1	32	54322	0.000607489	-3.21646
HIP_0193	481	A	54299	0	0	0	2	8	54309	0.000184132	-3.73487
HIP_0193	482	C	13	3	54278	1	2	3	54300	0.000405157	-3.39238
HIP_0193	483	A	54306	0	0	1	1	25	54333	0.000496936	-3.3037
HIP_0193	484	G	6	0	0	54288	0	2	54296	0.000147341	-3.83168
HIP_0193	485	T	0	54318	0	0	0	0	54318
HIP_0193	486	A	54309	1	1	0	1	7	54319	0.000184098	-3.73495
HIP_0193	487	G	5	0	0	54297	1	3	54306	0.000165728	-3.78061
HIP_0193	488	T	0	54303	0	0	5	1	54309	0.000110479	-3.95672
HIP_0193	489	A	54259	0	0	1	8.5	11	54279.5	0.000377675	-3.42288
HIP_0193	490	A	54277	0	0	0	8.5	11	54296.5	0.000359139	-3.44474
HIP_0193	491	T	0	54282	0	3	19	15	54319	0.000681161	-3.16675
HIP_0193	492	G	21	0	0	53897	29	26	53973	0.00140811	-2.85136
HIP_0193	493	G	27	1	0	54253	29	26	54336	0.00152753	-2.81601
HIP_0193	494	G	22	0	0	53824	29	26	53901	0.00142854	-2.84511
HIP_0193	495	A	54267	0	2	8	24	28	54329	0.0011412	-2.94264
HIP_0193	496	G	15	0	0	54228	23	8	54274	0.000847551	-3.07183
HIP_0193	497	T	0	54269	0	0	29	4	54302	0.000607712	-3.2163
HIP_0193	498	G	18	3	0	54202	31	31	54285	0.00152897	-2.8156
HIP_0193	499	T	2	54279	0	0	28	16	54325	0.000846756	-3.07224
HIP_0193	500	A	54068	1	0	4	50.3333	33.3333	54156.7	0.00163723	-2.78589
HIP_0193	501	A	54279	1	1	5	50.3333	33.3333	54369.7	0.0016676	-2.77791
HIP_0193	502	A	54126	3	1	4	50.3333	33.3333	54217.7	0.00169072	-2.77193
HIP_0193	503	G	8	3	0	54176	37	37	54261	0.0015665	-2.80507
HIP_0193	504	G	13	58	0	54130	37	37	54275	0.00267158	-2.57323
HIP_0193	505	T	0	54186	1	8	32	70.5	54297.5	0.0020535	-2.6875
HIP_0193	506	T	0	54198	3	0	32	70.5	54303.5	0.00194278	-2.71158
HIP_0193	507	C	9	2	54204	0	29	11	54255	0.000940006	-3.02687
HIP_0193	508	C	4	8	54215	1	29	11	54268	0.000976634	-3.01027
HIP_0193	509	T	0	54285	2	0	26	5	54318	0.000607533	-3.21643
HIP_0193	510	G	10	2	0	54258	29	25	54324	0.00121493	-2.91545
HIP_0193	511	T	1	54233	2	3	29.5	20.5	54289	0.00103152	-2.98652
HIP_0193	512	T	0	54241	2	1	29.5	20.5	54294	0.000976167	-3.01048
HIP_0193	513	G	16	2	0	54189	27.5	18.5	54253	0.00117966	-2.92824
HIP_0193	514	G	24	2	0	54196	27.5	18.5	54268	0.00132675	-2.87721
HIP_0193	515	T	0	54275	0	3	27	23	54328	0.000975556	-3.01075
HIP_0193	516	G	14	1	0	54252	20	36	54323	0.001307	-2.88373
HIP_0193	517	T	0	54226	0	1	15	57	54299	0.00134441	-2.87147
HIP_0193	518	T	1	54223	0	0	15	57	54296	0.00134448	-2.87144
HIP_0193	519	C	18	3	54260	2	16	20	54319	0.00108618	-2.9641
HIP_0193	520	A	54131	0	0	0	18	16.6667	54165.7	0.000640012	-3.19381
HIP_0193	521	A	54298	2	0	3	18	16.6667	54337.7	0.000730003	-3.13668
HIP_0193	522	A	54138	1	0	0	18	16.6667	54173.7	0.000658376	-3.18153
HIP_0193	523	T	0	54296	0	1	13	8	54318	0.000405022	-3.39252
HIP_0193	524	G	37	1	0	54253	15	8	54314	0.0011231	-2.94958
HIP_0193	525	A	54277	0	0	0	10.5	9.5	54297	0.000368344	-3.43375
HIP_0193	526	A	54267	1	0	3	10.5	9.5	54291	0.000442062	-3.35452
HIP_0193	527	T	4	54290	0	0	10	7	54311	0.000386662	-3.41267
HIP_0193	528	A	54212	1	0	2	12	29	54256	0.00081097	-3.091
HIP_0193	529	A	54307	1	1	3	12	29	54353	0.000846319	-3.07247
HIP_0193	530	A	54178	3	0	1	12	29	54223	0.000829906	-3.08097
HIP_0193	531	T	1	54312	0	0	1	5	54319	0.000128868	-3.88985
HIP_0193	532	A	54312	2	0	0	0	2	54316	7.36431e-05	-4.13287
HIP_0193	533	T	0	54300	0	0	1	5	54306	0.000110485	-3.9567
HIP_0193	534	G	22	1	0	54274	2	43	54342	0.00125133	-2.90263
HIP_0193	535	T	0	54309	0	0	1	8	54318	0.000165691	-3.7807
HIP_0193	536	G	8	0	0	54297	2	6	54313	0.000294589	-3.53078
HIP_0193	537	A	54309	1	0	0	2	3	54315	0.000110467	-3.95677
HIP_0193	538	T	0	54311	0	0	2	6	54319	0.000147278	-3.83186
HIP_0193	539	C	3	9	54298	0	2	1	54313	0.000276177	-3.55881
HIP_0193	540	A	54298	1	1	1	2.5	1	54304.5	0.000119695	-3.92192
HIP_0193	541	A	54310	0	0	0	2.5	1	54313.5	6.44407e-05	-4.19084
HIP_0193	542	T	0	54307	0	1	2	3	54313	0.000110471	-3.95675
HIP_0193	543	G	10	0	0	54223	12.5	12	54257.5	0.000635857	-3.19664
HIP_0193	544	G	12	0	0	54235	12.5	12	54271.5	0.000672545	-3.17228
HIP_0193	545	A	54190	0	0	1	18	103.5	54312.5	0.00225547	-2.64676
HIP_0193	546	A	54193	0	0	0	18	103.5	54314.5	0.00223697	-2.65034
HIP_0193	547	C	6	7	54276	1	15	9	54314	0.000699635	-3.15513
HIP_0193	548	A	54292	1	1	1	11	20	54326	0.000625851	-3.20353
HIP_0193	549	T	0	54305	1	0	6	9	54321	0.000294545	-3.53085
HIP_0193	550	A	54301	0	0	1	7	3	54312	0.000202534	-3.6935
HIP_0193	551	T	0	54294	1	0	3	15	54313	0.000349824	-3.45615
HIP_0193	552	G	4	0	0	54287	2	9	54302	0.000276233	-3.55872
HIP_0193	553	C	9	2	54238	0	2	6	54257	0.000350185	-3.4557
HIP_0193	554	T	0	54312	0	0	1	2	54315	5.52334e-05	-4.2578
HIP_0193	555	A	54294	0	0	1	3	12	54310	0.000294605	-3.53076
HIP_0193	556	A	54276	0	0	2	3	12	54293	0.000313116	-3.50429
HIP_0193	557	C	2	2	54298	0	2	5	54309	0.000202545	-3.69348
HIP_0193	558	G	5	0	0	54298	5	6	54314	0.000294583	-3.53079
HIP_0193	559	A	54161	0	0	0	3	73.3333	54237.3	0.00140739	-2.85158
HIP_0193	560	A	54305	0	2	0	3	73.3333	54383.3	0.00144039	-2.84152
HIP_0193	561	A	54155	0	0	1	3	73.3333	54232.3	0.00142596	-2.84589
HIP_0193	562	C	23	2	54256	0	4	25	54310	0.000994292	-3.00249
HIP_0193	563	A	54231	0	1	0	2	7.66667	54241.7	0.000196651	-3.7063
HIP_0193	564	A	54309	0	0	0	2	7.66667	54318.7	0.000177962	-3.74967
HIP_0193	565	A	54225	0	2	0	2	7.66667	54236.7	0.000215107	-3.66735
HIP_0193	566	G	0	0	0	54293	0	0	54293
HIP_0193	567	C	6	2	54291	0	1	2	54302	0.000202571	-3.69342
HIP_0193	568	T	0	54305	1	0	2	5	54313	0.000147294	-3.83181
HIP_0193	569	G	6	0	0	54291	2	3	54302	0.000202571	-3.69342
HIP_0193	570	A	54288	0	0	1	2	3	54294	0.000110509	-3.9566
HIP_0193	571	A	54287	2	0	1	2	3	54295	0.000147343	-3.83167
HIP_0193	572	G	5	0	0	54292	2	1	54300	0.00014733	-3.83171
HIP_0193	573	A	54300	0	1	0	1	3	54305	9.20726e-05	-4.03587
HIP_0193	574	T	0	54301	0	0	1	1	54303	3.68304e-05	-4.43379
HIP_0193	575	A	54230	0	0	1	4	33	54268	0.000700228	-3.15476
HIP_0193	576	A	54240	0	0	0	4	33	54277	0.000681688	-3.16641
HIP_0193	577	C	8	5	54270	0	2	1	54286	0.000294735	-3.53057
HIP_0193	578	A	54296	0	0	1	3	3	54303	0.000128906	-3.88973
HIP_0193	579	C	4	2	54282	0	3	3	54294	0.000221019	-3.65557
HIP_0193	580	A	54245	0	0	0	2	19.5	54266.5	0.000396193	-3.40209
HIP_0193	581	A	54235	0	2	0	2	19.5	54258.5	0.000433112	-3.3634
HIP_0193	582	C	1	23	54257	0	1	21	54303	0.000847099	-3.07207
HIP_0193	583	T	0	54113	0	0	4	20.75	54137.8	0.000457167	-3.33992
HIP_0193	584	T	0	54288	2	0	4	20.75	54314.8	0.0004925	-3.30759
HIP_0193	585	T	0	54290	0	0	4	20.75	54314.8	0.000455677	-3.34134
HIP_0193	586	T	0	54090	1	0	4	20.75	54115.8	0.000475832	-3.32255
HIP_0193	587	G	8	0	0	54189	2	6.5	54205.5	0.000304397	-3.51656
HIP_0193	588	G	7	0	0	54213	2	6.5	54228.5	0.000285828	-3.5439
HIP_0193	589	A	54275	1	0	3	2	16	54297	0.000405179	-3.39235
HIP_0193	590	G	5	0	0	54176	3.5	11.5	54196	0.000369031	-3.43294
HIP_0193	591	G	6	0	0	54169	3.5	11.5	54190	0.000387525	-3.4117
HIP_0193	592	A	54267	0	1	0	1.5	15.5	54285	0.000331583	-3.47941
HIP_0193	593	A	54249	0	0	1	1.5	15.5	54267	0.000331693	-3.47926
HIP_0193	594	G	9	0	0	54261	2	2	54274	0.000239525	-3.62065
HIP_0193	595	A	54275	0	0	3	0	0	54278	5.5271e-05	-4.2575
HIP_0193	596	T	1	54276	0	2	0	4	54283	0.000128954	-3.88957
HIP_0193	597	G	15	0	0	53422	27.5	46.5	53511	0.00166321	-2.77905
HIP_0193	598	G	21	3	0	54224	27.5	46.5	54322	0.00180406	-2.74375
HIP_0193	599	G	23	0	0	54246	27.5	46.5	54343	0.00178496	-2.74837
HIP_0193	600	G	18	0	0	53443	27.5	46.5	53535	0.0017185	-2.76485
HIP_0193	601	A	54195	0	0	2	19	40.5	54256.5	0.0011335	-2.94558
HIP_0193	602	A	54196	1	0	1	19	40.5	54257.5	0.00113348	-2.94558
HIP_0193	603	T	0	54233	1	0	23	8	54265	0.000589699	-3.22937
HIP_0193	604	C	10	6	54209	1	29	11	54266	0.00105038	-2.97865
HIP_0193	605	T	0	54215	1	0	24.5	17	54257.5	0.000783302	-3.10607
HIP_0193	606	T	3	54233	1	0	24.5	17	54278.5	0.000838269	-3.07662
HIP_0193	607	A	54257	0	0	0	16	1	54274	0.000313225	-3.50414
HIP_0193	608	C	7	5	54247	0	10	9	54278	0.000571134	-3.24326
HIP_0193	609	T	1	54253	0	0	9	8	54271	0.000331669	-3.4793
HIP_0193	610	G	10	2	0	54163	11	17	54203	0.000737967	-3.13196
HIP_0193	611	G	18	0	0	54140	11	17	54186	0.000848928	-3.07113
HIP_0193	612	T	0	54222	0	0	11	20	54253	0.000571397	-3.24306
HIP_0193	613	G	5	0	0	54172	3	18	54198	0.000479722	-3.31901
HIP_0193	614	C	0	2	54107	0	9	24.5	54142.5	0.000655677	-3.18331
HIP_0193	615	C	5	2	54065	0	9	24.5	54105.5	0.000748538	-3.12579
HIP_0193	616	G	12	2	2	53922	5	66	54009	0.00161084	-2.79295
HIP_0193	617	T	3	54215	1	1	7	20	54247	0.000589894	-3.22923
HIP_0193	618	G	2	0	1	54169	9	32	54213	0.000811613	-3.09065
HIP_0193	619	C	5	2	54192	0	4	19	54222	0.000553281	-3.25705
HIP_0193	620	A	54244	1	3	2	8	12	54270	0.000479086	-3.31959
HIP_0193	621	C	4	1	54233	0	7	6	54251	0.000331791	-3.47914
HIP_0193	622	T	0	54262	1	0	4	4	54271	0.000165834	-3.78033
HIP_0193	623	A	54257	0	0	0	5	1	54263	0.000110573	-3.95635
HIP_0193	624	T	1	54220	0	0	8	18	54247	0.000497723	-3.30301
HIP_0193	625	T	0	54215	1	0	8	18	54242	0.000497769	-3.30297
HIP_0193	626	C	4	4	54163	0	6	8.5	54185.5	0.00041524	-3.3817
HIP_0193	627	C	3	4	54159	1	6	8.5	54181.5	0.000415271	-3.38167
HIP_0193	628	A	54243	0	0	0	3	4	54250	0.000129032	-3.8893
HIP_0193	629	A	54240	0	0	0	3	4	54247	0.000129039	-3.88928
HIP_0193	630	T	1	54235	0	0	4	3.5	54243.5	0.000156701	-3.80493
HIP_0193	631	T	0	54241	0	0	4	3.5	54248.5	0.000138253	-3.85933
HIP_0193	632	A	54245	0	0	0	3	11	54259	0.000258022	-3.58834
HIP_0193	633	G	6	0	0	54118	3	17	54144	0.000480201	-3.31858
HIP_0193	634	G	4	1	1	54097	3	17	54123	0.000480387	-3.31841
HIP_0193	635	C	5	5	54197	2	4	11	54224	0.000497934	-3.30283
HIP_0193	636	G	9	1	1	54206	2	23	54242	0.000663692	-3.17803
HIP_0193	637	A	54232	0	0	0	2	3	54237	9.2188e-05	-4.03533
HIP_0193	638	G	7	0	2	54198	2	5	54214	0.000295127	-3.52999
HIP_0193	639	A	54223	0	0	0	1	8	54232	0.000165954	-3.78001
HIP_0193	640	G	8	1	0	54166	1	7	54183	0.000313752	-3.50341
HIP_0193	641	T	1	54231	0	0	1	8	54241	0.000184362	-3.73433
HIP_0193	642	G	6	0	0	54178	2	12	54198	0.000369017	-3.43295
HIP_0193	643	A	54193	0	0	3	2	7	54205	0.000221382	-3.65486
HIP_0193	644	A	54191	0	0	0	2	7	54200	0.000166052	-3.77976
HIP_0193	645	G	27	1	0	54185	2	4	54219	0.000627086	-3.20267
HIP_0193	646	A	54097	0	0	0	1.5	132.5	54231	0.00247091	-2.60714
HIP_0193	647	A	54072	0	0	0	1.5	132.5	54206	0.00247205	-2.60694
HIP_0193	648	C	11	4	54170	0	3	3	54191	0.000387518	-3.41171
HIP_0193	649	A	54207	0	1	0	0	3	54211	7.37858e-05	-4.13203
HIP_0193	650	C	14	2	54179	0	1	0	54196	0.000313676	-3.50352
HIP_0193	651	A	54200	0	0	0	1	7	54208	0.00014758	-3.83097
HIP_0193	652	T	1	54191	2	0	2.5	10.5	54207	0.000295165	-3.52994
HIP_0193	653	T	0	54197	0	0	2.5	10.5	54210	0.000239808	-3.62014
HIP_0193	654	G	6	1	0	54169	12	11	54199	0.000553516	-3.25687
HIP_0193	655	A	54182	1	0	3	10	6	54202	0.00036899	-3.43299
HIP_0193	656	G	7	3	0	54133	17	6	54166	0.000609238	-3.21521
HIP_0193	657	C	1	3	54152	0	12	18	54186	0.000627468	-3.20241
HIP_0193	658	T	0	54137	1	0	21	11	54170	0.000609193	-3.21524
HIP_0193	659	T	0	54141	0	0	21	11	54173	0.0005907	-3.22863
HIP_0193	660	G	5	2	1	54133	21	8	54170	0.000683035	-3.16556
HIP_0193	661	T	0	54128	0	4	22	14	54168	0.000738443	-3.13168
HIP_0193	662	G	3	2	0	53963	40	15.5	54023.5	0.00111988	-2.95083
HIP_0193	663	G	7	1	0	54006	40	15.5	54069.5	0.00117441	-2.93018
HIP_0193	664	T	1	54110	1	1	32	15	54160	0.000923191	-3.03471
HIP_0193	665	G	8	0	1	54061	27	10	54107	0.000850167	-3.0705
HIP_0193	666	C	0	1	54041	1	16	22	54081	0.000739631	-3.13098
HIP_0193	667	T	0	54114	0	0	23	7	54144	0.000554078	-3.25643
HIP_0193	668	G	11	1	1	54054	42	15	54124	0.00129333	-2.88829
HIP_0193	669	A	54097	1	0	1	21	11	54131	0.000628106	-3.20197
HIP_0193	670	G	10	0	2	53899	29	20	53960	0.00113047	-2.94674
HIP_0193	671	C	3	3	54003	1	11	19	54040	0.000684678	-3.16451
HIP_0193	672	T	1	53883	3	0	18	10	53915	0.000593527	-3.22656
HIP_0193	673	A	53746	1	1	1	18	4	53771	0.000464935	-3.33261
HIP_0193	674	T	2	53331	1	0	49.6667	31	53414.7	0.00156636	-2.80511
HIP_0193	675	T	0	53309	7	0	49.6667	31	53396.7	0.0016418	-2.78468
HIP_0193	676	T	0	52794	0	3	49.6667	31	52877.7	0.00158227	-2.80072
HIP_0193	677	G	0	0	1	52243	110	8	52362	0.00227264	-2.64347
HIP_0193	678	G	2	1	0	52231	110	8	52352	0.00231128	-2.63615
HIP_0193	679	T	0	52032	0	2	33	16	52083	0.000979206	-3.00913
HIP_0193	680	G	1	2	91	51426	3	0	51523	0.00188265	-2.72523
HIP_0193	681	C	4	4	51070	35	0	0.333333	51113.3	0.000847789	-3.07171
HIP_0193	682	C	0	2	51088	2	0	0.333333	51092.3	8.48138e-05	-4.07153
HIP_0193	683	C	0	0	49935	0	0	0.333333	49935.3	6.6753e-06	-5.17553
HIP_0194	0	C	0	0	11683	0	0	0	11683
HIP_0194	1	T	6	11982	0	0	0	0	11988	0.000500501	-3.3006
HIP_0194	2	G	0	5	1	12138	1.5	0.5	12146	0.000658653	-3.18134
HIP_0194	3	G	0	4	1	12318	1.5	0.5	12325	0.000567951	-3.24569
HIP_0194	4	A	12443	1	1	3	20	5	12473	0.0024052	-2.61885
HIP_0194	5	G	0	2	0	12442	15.3333	8	12467.3	0.00203198	-2.69208
HIP_0194	6	G	1	2	0	12656	15.3333	8	12682.3	0.00207638	-2.68269
HIP_0194	7	G	0	2	1	12605	15.3333	8	12631.3	0.00208476	-2.68094
HIP_0194	8	C	0	1	12589	1	30	8	12629	0.00316731	-2.49931
HIP_0194	9	C	0	2	12752	0	30	8	12792	0.00312695	-2.50488
HIP_0194	10	C	0	1	12705	0	30	8	12744	0.00306026	-2.51424
HIP_0194	11	A	12767	0	0	0	10	5	12782	0.00117353	-2.93051
HIP_0194	12	G	1	0	0	12776	13	2	12792	0.00125078	-2.90282
HIP_0194	13	A	12799	0	0	0	4	2	12805	0.000468567	-3.32923
HIP_0194	14	G	1	0	0	12769	6.5	4.5	12781	0.000938894	-3.02738
HIP_0194	15	G	0	0	0	12792	6.5	4.5	12803	0.000859174	-3.06592
HIP_0194	16	A	12751	0	0	0	13	8	12772	0.00164422	-2.78404
HIP_0194	17	A	12810	0	1	0	13	8	12832	0.00171446	-2.76587
HIP_0194	18	A	12779	0	0	0	13	8	12800	0.00164062	-2.78499
HIP_0194	19	T	0	12814	0	0	1	1	12816	0.000156055	-3.80672
HIP_0194	20	C	0	2	12814	0	3	2	12821	0.000545979	-3.26282
HIP_0194	21	A	12816	0	0	0	2	1	12819	0.000234028	-3.63073
HIP_0194	22	G	0	0	0	12787	2	4	12793	0.000469006	-3.32882
HIP_0194	23	C	0	0	12819	0	2	0	12821	0.000155994	-3.80689
HIP_0194	24	G	0	0	0	12749	8.66667	4.66667	12762.3	0.00104474	-2.98099
HIP_0194	25	G	1	0	0	12815	8.66667	4.66667	12829.3	0.00111723	-2.95186
HIP_0194	26	G	1	0	0	12751	8.66667	4.66667	12765.3	0.00112283	-2.94968
HIP_0194	27	T	0	12799	0	0	5	4.5	12808.5	0.000741695	-3.12977
HIP_0194	28	T	0	12812	0	0	5	4.5	12821.5	0.000740943	-3.13022
HIP_0194	29	C	1	3	12814	0	3	0	12821	0.000545979	-3.26282
HIP_0194	30	G	1	0	0	12816	1	1	12819	0.000234028	-3.63073
HIP_0194	31	A	12814	0	0	0	2.5	2	12818.5	0.000351055	-3.45462
HIP_0194	32	A	12810	0	0	6	2.5	2	12820.5	0.000819001	-3.08672
HIP_0194	33	G	3	1	0	12629	5	25	12663	0.00268499	-2.57106
HIP_0194	34	G	5	2	0	12812	5	25	12849	0.0028796	-2.54067
HIP_0194	35	G	6	0	0	12819	5	25	12855	0.00280047	-2.55277
HIP_0194	36	G	4	0	0	12586	5	25	12620	0.00269414	-2.56958
HIP_0194	37	A	12822	0	1	0	1	9	12833	0.000857165	-3.06694
HIP_0194	38	C	1	0	12812	0	0	2	12815	0.000234101	-3.6306
HIP_0194	39	A	12821	0	0	0	3	0	12824	0.000233936	-3.6309
HIP_0194	40	C	0	3	12814	0	4	1	12822	0.000623928	-3.20487
HIP_0194	41	T	0	12816	0	0	7	4	12827	0.000857566	-3.06673
HIP_0194	42	G	1	0	0	12818	6	9	12834	0.00124669	-2.90424
HIP_0194	43	T	0	12817	0	0	4	3	12824	0.000545852	-3.26293
HIP_0194	44	G	4	0	0	12802	8	8	12822	0.00155982	-2.80693
HIP_0194	45	T	0	12820	1	1	4	3	12829	0.000701536	-3.15395
HIP_0194	46	C	3	0	12718	0	6.66667	13.6667	12741.3	0.00183131	-2.73724
HIP_0194	47	C	1	1	12820	0	6.66667	13.6667	12842.3	0.00173904	-2.75969
HIP_0194	48	C	2	0	12732	0	6.66667	13.6667	12754.3	0.00175104	-2.7567
HIP_0194	49	T	0	12821	2	0	4	5	12832	0.000857232	-3.0669
HIP_0194	50	G	5	0	0	12808	4	7	12824	0.00124766	-2.9039
HIP_0194	51	C	0	0	12820	0	4	1	12825	0.000389864	-3.40909
HIP_0194	52	A	12827	0	0	0	1	6	12834	0.000545426	-3.26326
HIP_0194	53	G	8	1	1	12806	5	2	12823	0.00132574	-2.87754
HIP_0194	54	T	0	12821	0	0	4	2	12827	0.000467763	-3.32997
HIP_0194	55	G	6	0	0	12815	1	13	12835	0.00155824	-2.80737
HIP_0194	56	C	3	1	12817	0	1	2	12824	0.000545852	-3.26293
HIP_0194	57	A	12823	0	0	0	2	3	12828	0.000389772	-3.40919
HIP_0194	58	C	1	0	12808	0	1.5	5	12815.5	0.000585229	-3.23267
HIP_0194	59	C	0	1	12809	0	1.5	5	12816.5	0.000585183	-3.23271
HIP_0194	60	T	0	12828	0	0	0	3	12831	0.000233809	-3.63114
HIP_0194	61	A	12829	0	0	0	0	1	12830	7.79423e-05	-4.10823
HIP_0194	62	C	3	0	12822	0	0	3	12828	0.000467727	-3.33001
HIP_0194	63	A	12825	1	0	0	0	9	12835	0.00077912	-3.1084
HIP_0194	64	G	5	0	0	12758	2.33333	1.66667	12767	0.000704942	-3.15185
HIP_0194	65	G	4	1	0	12821	2.33333	1.66667	12830	0.000701481	-3.15398
HIP_0194	66	G	3	0	0	12771	2.33333	1.66667	12778	0.000547817	-3.26136
HIP_0194	67	A	12819	0	0	1	0	2.5	12822.5	0.000272958	-3.5639
HIP_0194	68	A	12818	0	0	0	0	2.5	12820.5	0.000195	-3.70996
HIP_0194	69	G	4	0	1	12811	4	1	12821	0.00077997	-3.10792
HIP_0194	70	A	12825	0	0	0	1	0	12826	7.79666e-05	-4.10809
HIP_0194	71	G	5	1	0	12816	1	4	12827	0.000857566	-3.06673
HIP_0194	72	C	5	4	12815	0	3	0	12827	0.000935527	-3.02894
HIP_0194	73	T	0	12826	0	0	1	6	12833	0.000545469	-3.26323
HIP_0194	74	G	7	0	1	12813	6	2	12829	0.00124717	-2.90407
HIP_0194	75	A	12815	1	0	1	4	9	12830	0.00116913	-2.93214
HIP_0194	76	G	9	1	0	12707	5	9.66667	12731.7	0.00193743	-2.71277
HIP_0194	77	G	5	0	0	12820	5	9.66667	12839.7	0.00153171	-2.81482
HIP_0194	78	G	2	0	0	12714	5	9.66667	12730.7	0.00130917	-2.883
HIP_0194	79	A	12812	0	5	0	3	12	12832	0.0015586	-2.80726
HIP_0194	80	C	6	2	12791	0	3.5	5	12807.5	0.00128831	-2.88998
HIP_0194	81	C	1	0	12777	0	3.5	5	12786.5	0.000742971	-3.12903
HIP_0194	82	A	12816	0	0	0	8	4	12828	0.000935454	-3.02898
HIP_0194	83	C	0	1	12819	0	3.5	6	12829.5	0.000818426	-3.08702
HIP_0194	84	C	0	0	12805	0	3.5	6	12814.5	0.000741348	-3.12998
HIP_0194	85	G	8	0	2	12789	12.5	4	12815.5	0.00206781	-2.68449
HIP_0194	86	G	3	1	0	12791	12.5	4	12811.5	0.00160012	-2.79585
HIP_0194	87	A	12794	0	0	0	9	9.5	12812.5	0.0014439	-2.84046
HIP_0194	88	A	12794	0	0	0	9	9.5	12812.5	0.0014439	-2.84046
HIP_0194	89	G	3	2	0	12813	7	1	12826	0.00101357	-2.99415
HIP_0194	90	T	0	12814	0	0	10	5	12829	0.00116923	-2.9321
HIP_0194	91	A	12812	0	0	0	6	1	12819	0.000546064	-3.26276
HIP_0194	92	C	5	1	12813	0	7	2	12828	0.00116932	-2.93207
HIP_0194	93	T	1	12812	0	0	7	4	12824	0.000935745	-3.02884
HIP_0194	94	G	5	0	0	12795	8.5	5.5	12814	0.00148275	-2.82893
HIP_0194	95	G	2	0	0	12792	8.5	5.5	12808	0.00124922	-2.90336
HIP_0194	96	T	0	12815	0	1	10	7	12833	0.00140263	-2.85306
HIP_0194	97	G	4	0	0	12802	6	6	12818	0.00124824	-2.9037
HIP_0194	98	C	3	5	12807	1	6	5	12827	0.00155921	-2.8071
HIP_0194	99	A	12812	0	0	1	7	12	12832	0.0015586	-2.80726
HIP_0194	100	G	8	0	0	12792	6	3.5	12809.5	0.00136617	-2.86449
HIP_0194	101	G	1	0	0	12787	6	3.5	12797.5	0.000820473	-3.08594
HIP_0194	102	A	12821	0	0	0	5	8.5	12834.5	0.00105185	-2.97805
HIP_0194	103	A	12814	1	0	0	5	8.5	12828.5	0.0011303	-2.94681
HIP_0194	104	G	3	1	0	12749	5.33333	6.33333	12764.7	0.00122735	-2.91103
HIP_0194	105	G	8	0	0	12817	5.33333	6.33333	12836.7	0.00153207	-2.81472
HIP_0194	106	G	2	0	0	12739	5.33333	6.33333	12752.7	0.00107167	-2.96994
HIP_0194	107	T	0	12816	0	2	6	14	12838	0.00171366	-2.76607
HIP_0194	108	G	5	0	0	12741	7.66667	4.66667	12758.3	0.00135859	-2.86691
HIP_0194	109	G	8	0	0	12814	7.66667	4.66667	12834.3	0.00158429	-2.80016
HIP_0194	110	G	3	1	0	12754	7.66667	4.66667	12770.3	0.00127901	-2.89313
HIP_0194	111	A	12820	2	0	0	3	13	12838	0.00140209	-2.85322
HIP_0194	112	T	1	12814	0	1	7	5	12828	0.00109136	-2.96203
HIP_0194	113	C	4	1	12802	0	3.5	5.5	12816	0.00109238	-2.96162
HIP_0194	114	C	0	0	12815	0	3.5	5.5	12824	0.000701809	-3.15378
HIP_0194	115	T	0	12820	0	0	6	4	12830	0.000779423	-3.10823
HIP_0194	116	C	1	0	12818	0	6	4	12829	0.000857432	-3.0668
HIP_0194	117	T	0	12811	0	0	7.5	8	12826.5	0.00120844	-2.91778
HIP_0194	118	T	0	12821	1	0	7.5	8	12837.5	0.0012853	-2.891
HIP_0194	119	C	1	1	12814	0	3	2	12821	0.000545979	-3.26282
HIP_0194	120	T	0	12826	1	0	2	0	12829	0.000233845	-3.63107
HIP_0194	121	C	1	2	12809	0	1	6	12819	0.000780092	-3.10785
HIP_0194	122	T	0	12825	0	0	0	4	12829	0.000311794	-3.50613
HIP_0194	123	C	1	0	12824	0	1	2	12828	0.000311818	-3.5061
HIP_0194	124	G	1	0	0	12827	1	6	12835	0.000623296	-3.20531
HIP_0194	125	C	2	1	12812	0	0	2	12817	0.000390107	-3.40882
HIP_0194	126	T	0	12829	0	0	0	0	12829
HIP_0194	127	G	10	0	0	12816	0	13	12839	0.00179142	-2.7468
HIP_0194	128	C	2	1	12817	0	0	1	12821	0.000311988	-3.50586
HIP_0194	129	T	0	12827	0	0	0	2	12829	0.000155897	-3.80716
HIP_0194	130	C	2	0	12824	0	0	1	12827	0.000233882	-3.631
HIP_0194	131	T	0	12826	1	0	0	2	12829	0.000233845	-3.63107
HIP_0194	132	G	0	0	0	12815	0	3	12818	0.000234046	-3.6307
HIP_0194	133	G	2	0	0	12814	0	3	12819	0.000390046	-3.40888
HIP_0194	134	C	2	2	12819	0	0	5	12828	0.00070159	-3.15392
HIP_0194	135	A	12831	0	0	0	1	4	12836	0.000389529	-3.40946
HIP_0194	136	C	1	1	12817	0	1	2	12822	0.000389955	-3.40899
HIP_0194	137	C	1	0	12817	0	1	2	12821	0.000311988	-3.50586
HIP_0194	138	A	12827	0	0	0	3	3	12833	0.000467545	-3.33018
HIP_0194	139	T	0	12830	0	0	0	2	12832	0.00015586	-3.80726
HIP_0194	140	C	6	0	12823	0	1	2	12832	0.000701372	-3.15405
HIP_0194	141	T	0	12828	0	0	1	0	12829	7.79484e-05	-4.10819
HIP_0194	142	A	12832	0	0	0	1	1	12834	0.000155836	-3.80733
HIP_0194	143	T	0	12831	0	0	1	1	12833	0.000155848	-3.8073
HIP_0194	144	G	2	0	0	12820	1	3	12826	0.0004678	-3.32994
HIP_0194	145	C	1	3	12827	0	1	0	12832	0.000389651	-3.40932
HIP_0194	146	A	12830	0	0	0	3	4	12837	0.000545299	-3.26337
HIP_0194	147	G	1	0	0	12827	3	0	12831	0.000311745	-3.5062
HIP_0194	148	A	12829	0	0	0	2	0	12831	0.000155872	-3.80723
HIP_0194	149	A	12820	1	0	0	2	0	12823	0.000233955	-3.63087
HIP_0194	150	G	0	0	0	12833	0	1	12834	7.7918e-05	-4.10836
HIP_0194	151	A	12833	0	0	0	0	0.5	12833.5	3.89605e-05	-4.40938
HIP_0194	152	A	12831	0	0	0	0	0.5	12831.5	3.89666e-05	-4.40931
HIP_0194	153	G	0	0	0	12831	1	0	12832	7.79302e-05	-4.10829
HIP_0194	154	A	12828	0	0	0	0	1.5	12829.5	0.000116918	-3.93212
HIP_0194	155	A	12825	0	0	0	0	1.5	12826.5	0.000116945	-3.93202
HIP_0194	156	G	1	1	0	12815	0.5	0.5	12818	0.000234046	-3.6307
HIP_0194	157	G	0	0	0	12819	0.5	0.5	12820	7.80031e-05	-4.10789
HIP_0194	158	C	0	0	12824	0	1.5	1.5	12827	0.000233882	-3.631
HIP_0194	159	C	1	1	12814	0	1.5	1.5	12819	0.000390046	-3.40888
HIP_0194	160	A	12827	0	0	0	2	2	12831	0.000311745	-3.5062
HIP_0194	161	G	2	0	0	12811	2.5	1.5	12817	0.000468128	-3.32964
HIP_0194	162	G	0	0	0	12818	2.5	1.5	12822	0.000311964	-3.5059
HIP_0194	163	A	12831	0	0	0	2	0	12833	0.000155848	-3.8073
HIP_0194	164	G	3	0	0	12810	1	1	12815	0.000390168	-3.40875
HIP_0194	165	A	12829	0	0	1	1	1	12832	0.000233791	-3.63117
HIP_0194	166	C	1	0	12829	0	0	0	12830	7.79423e-05	-4.10823
HIP_0194	167	A	12828	0	0	1	0	1	12830	0.000155885	-3.8072
HIP_0194	168	A	12829	0	0	0	0	1	12830	7.79423e-05	-4.10823
HIP_0194	169	T	0	12831	0	0	0	2	12833	0.000155848	-3.8073
HIP_0194	170	G	2	0	0	12828	2	1	12833	0.000389621	-3.40936
HIP_0194	171	A	12828	0	0	0	0	4.5	12832.5	0.000350672	-3.4551
HIP_0194	172	A	12826	0	0	0	0	4.5	12830.5	0.000350727	-3.45503
HIP_0194	173	G	2	0	1	12766	3	10	12782	0.00125176	-2.90248
HIP_0194	174	G	3	0	4	12819	3	10	12839	0.00155775	-2.8075
HIP_0194	175	G	1	0	15	12727	3	10	12756	0.00227344	-2.64332
HIP_0194	176	C	1	3	12817	1	1	16	12839	0.00171353	-2.76611
HIP_0194	177	A	12827	0	1	0	1	8	12837	0.000778998	-3.10846
HIP_0194	178	G	2	0	1	12719	4	7	12733	0.00109951	-2.9588
HIP_0194	179	G	6	0	0	12817	4	7	12834	0.00132461	-2.87791
HIP_0194	180	G	3	0	0	12712	4	7	12726	0.00110011	-2.95856
HIP_0194	181	T	0	12820	0	0	4	6	12830	0.000779423	-3.10823
HIP_0194	182	G	4	0	0	12804	1	10	12819	0.00117014	-2.93176
HIP_0194	183	T	1	12822	3	0	2	5	12833	0.000857165	-3.06694
HIP_0194	184	C	0	3	12787	0	4	8	12802	0.00117169	-2.93119
HIP_0194	185	C	2	1	12783	0	4	8	12798	0.00117206	-2.93105
HIP_0194	186	A	12826	1	0	0	3	3	12833	0.000545469	-3.26323
HIP_0194	187	T	0	12812	1	0	3	4	12820	0.000624025	-3.2048
HIP_0194	188	C	3	0	12810	0	4.5	1.5	12819	0.000702083	-3.15361
HIP_0194	189	C	2	0	12812	0	4.5	1.5	12820	0.000624025	-3.2048
HIP_0194	190	G	7	0	0	12813	7	7	12834	0.00163628	-2.78614
HIP_0194	191	T	0	12824	0	0	4	2	12830	0.000467654	-3.33008
HIP_0194	192	G	7	0	0	12806	5	18	12836	0.00233718	-2.63131
HIP_0194	193	A	12821	0	0	0	6	2	12829	0.000623587	-3.2051
HIP_0194	194	C	1	1	12819	0	3	2	12826	0.000545766	-3.26299
HIP_0194	195	A	12826	0	0	0	3	9	12838	0.000934725	-3.02932
HIP_0194	196	G	5	0	0	12812	5	1	12823	0.000857834	-3.0666
HIP_0194	197	C	0	0	12811	0	6	1.5	12818.5	0.000585092	-3.23278
HIP_0194	198	C	4	0	12811	0	6	1.5	12822.5	0.000896861	-3.04727
HIP_0194	199	G	7	0	1	12814	5	4	12831	0.00132492	-2.87781
HIP_0194	200	C	0	0	12818	1	3.5	3	12825.5	0.000584773	-3.23301
HIP_0194	201	C	1	0	12815	0	3.5	3	12822.5	0.000584909	-3.23291
HIP_0194	202	A	12824	0	0	0	3	8	12835	0.000857032	-3.067
HIP_0194	203	G	5	0	0	12809	3.5	3.5	12821	0.000935964	-3.02874
HIP_0194	204	G	5	1	0	12805	3.5	3.5	12818	0.0010142	-2.99388
HIP_0194	205	A	12819	0	0	1	1	6	12827	0.000623684	-3.20504
HIP_0194	206	G	5	0	0	12816	5	1	12827	0.000857566	-3.06673
HIP_0194	207	C	2	2	12823	0	2	2	12831	0.00062349	-3.20517
HIP_0194	208	T	0	12827	1	0	3	0	12831	0.000311745	-3.5062
HIP_0194	209	C	1	0	12825	0	4	0	12830	0.000389712	-3.40926
HIP_0194	210	T	0	12831	0	0	1	3	12835	0.000311648	-3.50634
HIP_0194	211	C	4	0	12822	0	3	1	12830	0.000623539	-3.20514
HIP_0194	212	G	6	1	0	12817	3	10	12837	0.001558	-2.80743
HIP_0194	213	C	2	3	12814	0	4	4	12827	0.00101349	-2.99418
HIP_0194	214	T	0	12827	0	0	3	2	12832	0.000389651	-3.40932
HIP_0194	215	C	2	2	12821	0	1	3	12829	0.000623587	-3.2051
HIP_0194	216	A	12831	0	0	0	2	0	12833	0.000155848	-3.8073
HIP_0194	217	T	0	12828	2	0	1	1.5	12832.5	0.000350672	-3.4551
HIP_0194	218	T	0	12828	1	0	1	1.5	12831.5	0.000272766	-3.56421
HIP_0194	219	G	5	0	0	12823	0	3	12831	0.00062349	-3.20517
HIP_0194	220	T	0	12830	1	0	0	0	12831	7.79362e-05	-4.10826
HIP_0194	221	G	3	0	0	12811	2	12	12828	0.00132523	-2.87771
HIP_0194	222	A	12824	0	3	2	0	4	12833	0.000701317	-3.15409
HIP_0194	223	C	1	0	12757	0	0.666667	3.66667	12762.3	0.000417896	-3.37893
HIP_0194	224	C	3	1	12826	0	0.666667	3.66667	12834.3	0.0006493	-3.18755
HIP_0194	225	C	3	0	12730	0	0.666667	3.66667	12737.3	0.000575735	-3.23978
HIP_0194	226	T	0	12830	0	0	0	2	12832	0.00015586	-3.80726
HIP_0194	227	G	2	0	0	12827	0	2	12831	0.000311745	-3.5062
HIP_0194	228	T	0	12833	0	0	0	0	12833
HIP_0194	229	G	2	0	0	12815	2	2.5	12821.5	0.000506961	-3.29503
HIP_0194	230	G	5	1	0	12809	2	2.5	12819.5	0.000819065	-3.08668
HIP_0194	231	A	12815	0	0	0	0.5	21.5	12837	0.0017138	-2.76604
HIP_0194	232	A	12807	0	0	0	0.5	21.5	12829	0.00171486	-2.76577
HIP_0194	233	C	0	0	12816	0	2	3.5	12821.5	0.000428967	-3.36758
HIP_0194	234	C	2	1	12805	0	2	3.5	12813.5	0.000663363	-3.17825
HIP_0194	235	T	1	12827	2	0	2	0	12832	0.000389651	-3.40932
HIP_0194	236	C	6	2	12813	0	3	1	12825	0.000935673	-3.02888
HIP_0194	237	A	12821	0	0	0	5	2	12828	0.000545681	-3.26306
HIP_0194	238	C	1	0	12775	0	6	5.33333	12787.3	0.000964496	-3.0157
HIP_0194	239	C	2	0	12821	0	6	5.33333	12834.3	0.00103888	-2.98343
HIP_0194	240	C	1	0	12756	0	6	5.33333	12768.3	0.000965931	-3.01505
HIP_0194	241	T	0	12820	0	0	10	11	12841	0.00163539	-2.78638
HIP_0194	242	G	4	0	1	12806	13	15	12839	0.00257029	-2.59002
HIP_0194	243	C	0	1	12813	0	10	3	12827	0.00109145	-2.962
HIP_0194	244	A	12809	0	0	2	15.5	3	12829.5	0.00159788	-2.79646
HIP_0194	245	A	12810	0	0	0	15.5	3	12828.5	0.0014421	-2.841
HIP_0194	246	G	6	1	1	12772	23	9	12812	0.00312207	-2.50556
HIP_0194	247	A	12808	0	0	1	17	1	12827	0.00148125	-2.82937
HIP_0194	248	C	0	0	12807	0	20	1	12828	0.00163704	-2.78594
HIP_0194	249	G	8	0	1	12799	21	4	12833	0.00264942	-2.57685
HIP_0194	250	C	4	2	12800	0	15	1	12822	0.0017158	-2.76553
HIP_0194	251	T	0	12810	0	0	20	1	12831	0.00163666	-2.78604
HIP_0194	252	G	2	0	0	12604	17.5	16	12639.5	0.00280866	-2.5515
HIP_0194	253	G	7	0	0	12804	17.5	16	12844.5	0.0031531	-2.50126
HIP_0194	254	G	6	2	0	12807	17.5	16	12848.5	0.00322995	-2.4908
HIP_0194	255	G	4	0	0	12602	17.5	16	12639.5	0.00296689	-2.5277
HIP_0194	256	A	12800	1	0	3	13	14	12831	0.00241602	-2.6169
HIP_0194	257	G	7	3	0	12808	9	1	12828	0.00155909	-2.80713
HIP_0194	258	T	0	12821	0	0	10	7	12838	0.00132419	-2.87805
HIP_0194	259	A	12822	0	0	0	7	1	12830	0.000623539	-3.20514
HIP_0194	260	C	2	1	12820	0	8	1	12832	0.000935162	-3.02911
HIP_0194	261	T	0	12824	0	0	5	2	12831	0.000545554	-3.26316
HIP_0194	262	G	4	0	1	12806	4.5	3.5	12819	0.00101412	-2.99391
HIP_0194	263	G	5	1	0	12800	4.5	3.5	12814	0.00109256	-2.96156
HIP_0194	264	T	0	12818	1	0	4	13	12836	0.00140231	-2.85316
HIP_0194	265	G	1	0	0	12817	3	16	12837	0.001558	-2.80743
HIP_0194	266	T	0	12821	1	0	1	1	12824	0.000233936	-3.6309
HIP_0194	267	G	4	2	0	12645	2	13.75	12666.8	0.00171709	-2.76521
HIP_0194	268	G	2	0	1	12825	2	13.75	12843.8	0.00145985	-2.83569
HIP_0194	269	G	5	0	0	12822	2	13.75	12842.8	0.0016157	-2.79164
HIP_0194	270	G	2	0	1	12597	2	13.75	12615.8	0.00148624	-2.82791
HIP_0194	271	T	0	12828	1	0	0	9	12838	0.000778938	-3.1085
HIP_0194	272	C	4	1	12818	0	1	1	12825	0.000545809	-3.26296
HIP_0194	273	G	1	0	0	12821	2	1	12825	0.000311891	-3.506
HIP_0194	274	A	12653	0	0	0	3	28.4	12684.4	0.00247548	-2.60634
HIP_0194	275	A	12826	0	0	0	3	28.4	12857.4	0.00244217	-2.61222
HIP_0194	276	A	12831	0	0	0	3	28.4	12862.4	0.00244122	-2.61239
HIP_0194	277	A	12831	0	0	0	3	28.4	12862.4	0.00244122	-2.61239
HIP_0194	278	A	12518	0	0	0	3	28.4	12549.4	0.00250211	-2.60169
HIP_0194	279	C	2	1	12811	10	2	12	12838	0.00210313	-2.67713
HIP_0194	280	G	2	2	1	12569	8	15.5	12597.5	0.00226235	-2.64544
HIP_0194	281	G	5	0	0	12819	8	15.5	12847.5	0.00221833	-2.65397
HIP_0194	282	G	1	0	0	12827	8	15.5	12851.5	0.00190639	-2.71979
HIP_0194	283	G	2	1	0	12542	8	15.5	12568.5	0.00210845	-2.67604
HIP_0194	284	C	2	2	12603	0	8	18.5	12633.5	0.00241422	-2.61722
HIP_0194	285	C	0	0	12827	0	8	18.5	12853.5	0.0020617	-2.68578
HIP_0194	286	C	1	0	12830	0	8	18.5	12857.5	0.00213883	-2.66982
HIP_0194	287	C	0	1	12639	0	8	18.5	12666.5	0.00217108	-2.66332
HIP_0194	288	G	4	0	0	12824	2	1	12831	0.000545554	-3.26316
HIP_0194	289	A	12829	0	0	0	1	1	12831	0.000155872	-3.80723
HIP_0194	290	T	0	12830	0	0	0	3	12833	0.000233772	-3.63121
HIP_0194	291	G	5	0	0	12824	1	1	12831	0.000545554	-3.26316
HIP_0194	292	A	12827	0	0	0	3	2	12832	0.000389651	-3.40932
HIP_0194	293	G	2	1	0	12821	3	2	12829	0.000623587	-3.2051
HIP_0194	294	T	0	12830	0	0	1	1	12832	0.00015586	-3.80726
HIP_0194	295	C	2	1	12791	0	0	8	12802	0.000859241	-3.06589
HIP_0194	296	T	0	12810	0	0	2.33333	3.66667	12816	0.000468165	-3.3296
HIP_0194	297	T	0	12832	0	0	2.33333	3.66667	12838	0.000467363	-3.33035
HIP_0194	298	T	0	12817	0	0	2.33333	3.66667	12823	0.000467909	-3.32984
HIP_0194	299	A	12829	0	0	0	3	0	12832	0.000233791	-3.63117
HIP_0194	300	C	2	2	12825	0	1	1	12831	0.000467617	-3.33011
HIP_0194	301	T	0	12829	0	0	1	1	12831	0.000155872	-3.80723
HIP_0194	302	G	1	0	0	12831	0	0	12832	7.79302e-05	-4.10829
HIP_0194	303	A	12832	0	0	0	0	1	12833	7.79241e-05	-4.10833
HIP_0194	304	T	0	12829	0	0	1	6	12836	0.000545341	-3.26333
HIP_0194	305	C	0	0	12825	0	1	1	12827	0.000155921	-3.8071
HIP_0194	306	T	0	12825	0	0	2	3	12830	0.000389712	-3.40926
HIP_0194	307	C	0	1	12821	0	1	0	12823	0.00015597	-3.80696
HIP_0194	308	T	0	12829	0	0	0	1	12830	7.79423e-05	-4.10823
HIP_0194	309	C	5	0	12815	0	1	0	12821	0.000467982	-3.32977
HIP_0194	310	T	1	12827	0	0	1	1	12830	0.000233827	-3.63111
HIP_0194	311	G	0	1	0	12826	1	4	12832	0.000467581	-3.33014
HIP_0194	312	T	0	12825	0	0	1	7.5	12833.5	0.000662329	-3.17893
HIP_0194	313	T	0	12816	0	0	1	7.5	12824.5	0.000662794	-3.17862
HIP_0194	314	C	1	2	12826	0	2	1	12832	0.000467581	-3.33014
HIP_0194	315	G	0	1	0	12829	0	5	12835	0.000467472	-3.33024
HIP_0194	316	T	0	12827	1	0	1	2	12831	0.000311745	-3.5062
HIP_0194	317	C	3	2	12812	0	0	2	12819	0.000546064	-3.26276
HIP_0194	318	T	0	12820	0	0	1.33333	4.33333	12825.7	0.000441822	-3.35475
HIP_0194	319	T	0	12830	0	0	1.33333	4.33333	12835.7	0.000441478	-3.35509
HIP_0194	320	T	1	12817	0	0	1.33333	4.33333	12823.7	0.000519872	-3.2841
HIP_0194	321	C	1	1	12819	0	1	0	12822	0.000233973	-3.63083
HIP_0194	322	C	0	0	12814	0	1	0	12815	7.80336e-05	-4.10772
HIP_0194	323	A	12829	0	0	3	0	5	12837	0.000623199	-3.20537
HIP_0194	324	G	2	0	0	12796	0	5	12803	0.000546747	-3.26221
HIP_0194	325	G	1	0	0	12802	0	5	12808	0.000468457	-3.32933
HIP_0194	326	A	12830	0	1	0	1	1	12833	0.000233772	-3.63121
HIP_0194	327	C	1	1	12768	0	0	7.33333	12777.3	0.00073046	-3.1364
HIP_0194	328	C	0	0	12832	0	0	7.33333	12839.3	0.000571162	-3.24324
HIP_0194	329	C	0	1	12702	0	0	7.33333	12710.3	0.000655635	-3.18334
HIP_0194	330	T	0	12830	0	0	1	2	12833	0.000233772	-3.63121
HIP_0194	331	G	2	0	0	12829	0	0	12831	0.000155872	-3.80723
HIP_0194	332	C	6	1	12812	0	1	1	12821	0.000701973	-3.15368
HIP_0194	333	T	0	12828	1	0	3	3	12835	0.000545384	-3.2633
HIP_0194	334	G	7	0	0	12817	4	7	12835	0.00140242	-2.85312
HIP_0194	335	T	0	12816	1	0	8	8	12833	0.00132471	-2.87788
HIP_0194	336	C	2	4	12757	0	8.5	15.5	12787	0.00234613	-2.62965
HIP_0194	337	C	2	1	12769	0	8.5	15.5	12796	0.00211003	-2.67571
HIP_0194	338	T	1	12814	4	1	7	16	12843	0.00225804	-2.64627
HIP_0194	339	C	0	1	12719	0	8.66667	8.33333	12737	0.00141321	-2.84979
HIP_0194	340	C	0	5	12815	0	8.66667	8.33333	12837	0.0017138	-2.76604
HIP_0194	341	C	2	3	12667	0	8.66667	8.33333	12689	0.00173379	-2.761
HIP_0194	342	T	0	12811	8	0	8	12	12839	0.00218086	-2.66137
HIP_0194	343	C	4	2	12678	0	7	7	12698	0.00157505	-2.80271
HIP_0194	344	C	1	3	12823	0	7	7	12841	0.00140176	-2.85333
HIP_0194	345	C	0	5	12823	0	7	7	12842	0.00147952	-2.82988
HIP_0194	346	C	1	1	12634	0	7	7	12650	0.00126482	-2.89797
HIP_0194	347	T	0	12817	0	0	5.5	6	12828.5	0.000896442	-3.04748
HIP_0194	348	T	0	12817	0	0	5.5	6	12828.5	0.000896442	-3.04748
HIP_0194	349	C	5	3	12813	0	4	2	12827	0.00109145	-2.962
HIP_0194	350	T	0	12822	0	0	7	7	12836	0.00109068	-2.9623
HIP_0194	351	C	1	0	12716	1	8	6	12732	0.00125668	-2.90078
HIP_0194	352	C	0	3	12820	0	8	6	12837	0.0013243	-2.87801
HIP_0194	353	C	1	1	12685	0	8	6	12701	0.00125974	-2.89972
HIP_0194	354	A	12819	1	3	1	4	3	12831	0.000935235	-3.02908
HIP_0194	355	C	0	1	12819	0	2	3	12825	0.000467836	-3.32991
HIP_0194	356	C	1	0	12820	0	2	3	12826	0.0004678	-3.32994
HIP_0194	357	T	0	12820	0	0	4	3.5	12827.5	0.000584681	-3.23308
HIP_0194	358	T	0	12825	1	2	4	3.5	12835.5	0.000818044	-3.08722
HIP_0194	359	C	2	0	12806	0	4	4	12816	0.000780275	-3.10775
HIP_0194	360	C	0	1	12808	0	4	4	12817	0.000702192	-3.15354
HIP_0194	361	A	12826	0	0	0	1	4	12831	0.000389681	-3.40929
HIP_0194	362	G	5	0	0	12826	1	0	12832	0.000467581	-3.33014
HIP_0194	363	C	2	1	12808	0	4.5	4	12819.5	0.000897071	-3.04717
HIP_0194	364	C	0	0	12813	0	4.5	4	12821.5	0.000662949	-3.17852
HIP_0194	365	T	0	12824	0	0	5	4	12833	0.000701317	-3.15409
HIP_0194	366	C	2	0	12824	0	5	2	12833	0.000701317	-3.15409
HIP_0194	367	T	0	12827	0	0	3	0	12830	0.000233827	-3.63111
HIP_0194	368	G	6	0	0	12811	3.5	5.5	12826	0.0011695	-2.932
HIP_0194	369	G	4	0	0	12819	3.5	5.5	12832	0.00101309	-2.99435
HIP_0194	370	C	0	2	12822	0	2	9	12835	0.00101286	-2.99445
HIP_0194	371	T	0	12826	0	0	1	4	12831	0.000389681	-3.40929
HIP_0194	372	A	12826	0	0	1	3	1	12831	0.000389681	-3.40929
HIP_0194	373	C	0	0	12828	0	2	0	12830	0.000155885	-3.8072
HIP_0194	374	A	12811	1	0	0	1.5	6.5	12820	0.000702028	-3.15365
HIP_0194	375	A	12816	0	0	0	1.5	6.5	12824	0.00062383	-3.20493
HIP_0194	376	C	1	0	12823	0	2	2	12828	0.000389772	-3.40919
HIP_0194	377	A	12830	0	0	0	1	2	12833	0.000233772	-3.63121
HIP_0194	378	C	0	0	12824	0	0	2	12826	0.000155933	-3.80706
HIP_0194	379	G	4	0	0	12825	1	9	12839	0.00109043	-2.9624
HIP_0194	380	C	0	0	12807	0	1.5	8	12816.5	0.000741232	-3.13005
HIP_0194	381	C	2	0	12804	0	1.5	8	12815.5	0.000897351	-3.04704
HIP_0194	382	T	0	12830	0	0	1	3	12834	0.000311672	-3.5063
HIP_0194	383	G	1	0	0	12827	1	5	12834	0.000545426	-3.26326
HIP_0194	384	C	0	1	12824	0	0	2	12827	0.000233882	-3.631
HIP_0194	385	A	12827	1	0	1	0	3	12832	0.000389651	-3.40932
HIP_0194	386	G	4	1	0	12824	0	1	12830	0.000467654	-3.33008
HIP_0194	387	C	2	0	12785	0	1	2.33333	12790.3	0.000416982	-3.37988
HIP_0194	388	C	1	0	12829	0	1	2.33333	12833.3	0.000337662	-3.47152
HIP_0194	389	C	0	0	12765	0	1	2.33333	12768.3	0.000261063	-3.58326
HIP_0194	390	A	12826	0	0	0	1	2.5	12829.5	0.000272809	-3.56414
HIP_0194	391	A	12829	0	0	0	1	2.5	12832.5	0.000272745	-3.56424
HIP_0194	392	G	0	1	0	12821	0.5	1	12823.5	0.000194955	-3.71007
HIP_0194	393	G	1	0	0	12821	0.5	1	12823.5	0.000194955	-3.71007
HIP_0194	394	C	2	1	12824	0	0	3	12830	0.000467654	-3.33008
HIP_0194	395	A	12771	0	0	0	5	12.5	12788.5	0.00136842	-2.86378
HIP_0194	396	A	12828	0	0	0	5	12.5	12845.5	0.00136234	-2.86571
HIP_0194	397	A	12832	0	0	0	5	12.5	12849.5	0.00136192	-2.86585
HIP_0194	398	A	12769	0	0	0	5	12.5	12786.5	0.00136863	-2.86371
HIP_0194	399	G	5	0	1	12812	7	2	12827	0.00116941	-2.93203
HIP_0194	400	C	3	1	12798	1	1	3	12807	0.000702741	-3.1532
HIP_0194	401	T	0	12825	0	0	1	8	12834	0.000701262	-3.15412
HIP_0194	402	C	2	1	12819	1	4	2	12829	0.000779484	-3.10819
HIP_0194	403	A	12830	0	0	0	2	3	12835	0.00038956	-3.40943
HIP_0194	404	G	3	0	0	12820	3	2	12828	0.000623636	-3.20507
HIP_0194	405	C	1	4	12822	0	3	6	12836	0.00109068	-2.9623
HIP_0194	406	A	12793	0	0	0	4.66667	14	12811.7	0.00145701	-2.83654
HIP_0194	407	A	12827	0	0	0	4.66667	14	12845.7	0.00145315	-2.83769
HIP_0194	408	A	12786	0	0	0	4.66667	14	12804.7	0.0014578	-2.8363
HIP_0194	409	C	2	0	12773	0	3.33333	4.33333	12782.7	0.000756232	-3.12134
HIP_0194	410	C	0	1	12826	0	3.33333	4.33333	12834.7	0.000675255	-3.17053
HIP_0194	411	C	0	1	12771	0	3.33333	4.33333	12779.7	0.000678161	-3.16867
HIP_0194	412	A	12828	0	0	1	1	6	12836	0.000623247	-3.20534
HIP_0194	413	G	4	0	1	12819	4	1	12829	0.000779484	-3.10819
HIP_0194	414	C	2	0	12559	0	9.8	8.6	12579.4	0.0016217	-2.79003
HIP_0194	415	C	3	3	12816	0	9.8	8.6	12840.4	0.00190025	-2.72119
HIP_0194	416	C	1	2	12827	0	9.8	8.6	12848.4	0.00166558	-2.77844
HIP_0194	417	C	0	1	12829	0	9.8	8.6	12848.4	0.00150992	-2.82105
HIP_0194	418	C	1	1	12477	0	9.8	8.6	12497.4	0.00163234	-2.78719
HIP_0194	419	A	12826	0	0	0	4	2	12832	0.000467581	-3.33014
HIP_0194	420	G	7	0	0	12814	1.5	2.5	12825	0.0008577	-3.06666
HIP_0194	421	G	2	0	0	12815	1.5	2.5	12821	0.000467982	-3.32977
HIP_0194	422	A	12826	0	0	0	0	0	12826
HIP_0194	423	T	0	12831	0	0	0	1	12832	7.79302e-05	-4.10829
HIP_0194	424	T	0	12824	2	0	0	1	12827	0.000233882	-3.631
HIP_0194	425	G	2	0	0	12827	0	3	12832	0.000389651	-3.40932
HIP_0194	426	A	12830	0	1	1	0	3	12835	0.00038956	-3.40943
HIP_0194	427	C	0	0	12826	0	0	0	12826
HIP_0194	428	T	0	12827	0	0	0	2	12829	0.000155897	-3.80716
HIP_0194	429	T	0	12826	0	0	0	2	12828	0.000155909	-3.80713
HIP_0194	430	C	7	2	12815	0	1	0	12825	0.000779727	-3.10806
HIP_0194	431	T	0	12831	2	0	0	0	12833	0.000155848	-3.8073
HIP_0194	432	C	4	1	12817	0	1	0.5	12823.5	0.000506882	-3.29509
HIP_0194	433	C	0	0	12811	0	1	0.5	12812.5	0.000117073	-3.93154
HIP_0194	434	T	0	12828	0	0	1	3	12832	0.000311721	-3.50623
HIP_0194	435	G	0	0	0	12769	3.66667	4	12776.7	0.000600052	-3.22181
HIP_0194	436	G	3	0	0	12825	3.66667	4	12835.7	0.000831018	-3.08039
HIP_0194	437	G	5	0	0	12747	3.66667	4	12759.7	0.000992711	-3.00318
HIP_0194	438	C	6	0	12817	0	1	3	12827	0.000779606	-3.10813
HIP_0194	439	T	0	12829	1	0	1	3	12834	0.00038959	-3.40939
HIP_0194	440	C	3	4	12815	0	1	4	12827	0.000935527	-3.02894
HIP_0194	441	T	0	12826	0	0	4	1	12831	0.000389681	-3.40929
HIP_0194	442	A	12823	0	1	0	3	1	12828	0.000389772	-3.40919
HIP_0194	443	C	5	5	12744	0	6.66667	8.33333	12769	0.00195787	-2.70822
HIP_0194	444	C	5	3	12813	0	6.66667	8.33333	12836	0.00179184	-2.7467
HIP_0194	445	C	4	6	12709	0	6.66667	8.33333	12734	0.00196325	-2.70702
HIP_0194	446	G	1	2	0	12806	8.5	5	12822.5	0.0012868	-2.89049
HIP_0194	447	G	6	0	0	12811	8.5	5	12830.5	0.00151982	-2.81821
HIP_0194	448	C	4	3	12816	0	3	8	12834	0.00140252	-2.85309
HIP_0194	449	A	12826	0	0	1	2	14	12843	0.00132368	-2.87822
HIP_0194	450	G	2	0	0	12821	5	1	12829	0.000623587	-3.2051
HIP_0194	451	C	3	1	12801	0	6.5	5.5	12817	0.00124834	-2.90367
HIP_0194	452	C	1	0	12808	0	6.5	5.5	12821	0.00101396	-2.99398
HIP_0194	453	A	12825	0	0	1	6	3	12835	0.00077912	-3.1084
HIP_0194	454	C	0	0	12810	0	2.5	4	12816.5	0.000507159	-3.29486
HIP_0194	455	C	0	1	12814	0	2.5	4	12821.5	0.000584955	-3.23288
HIP_0194	456	A	12820	0	0	0	5	2	12827	0.000545724	-3.26303
HIP_0194	457	C	1	3	12821	0	1	0	12826	0.000389833	-3.40912
HIP_0194	458	A	12824	0	0	1	1	7	12833	0.000701317	-3.15409
HIP_0194	459	G	4	0	0	12818	6	0	12828	0.000779545	-3.10816
HIP_0194	460	C	1	3	12810	0	2	2	12818	0.000624122	-3.20473
HIP_0194	461	C	2	1	12812	0	2	2	12819	0.000546064	-3.26276
HIP_0194	462	A	12825	0	0	0	2.5	5.5	12833	0.000623393	-3.20524
HIP_0194	463	A	12825	0	0	0	2.5	5.5	12833	0.000623393	-3.20524
HIP_0194	464	G	1	0	0	12815	3	0	12819	0.000312037	-3.50579
HIP_0194	465	C	0	3	12823	0	3	3	12832	0.000701372	-3.15405
HIP_0194	466	A	12822	0	0	0	5	9	12836	0.00109068	-2.9623
HIP_0194	467	G	4	1	0	12616	8.5	9.25	12638.8	0.00180002	-2.74472
HIP_0194	468	G	6	1	0	12812	8.5	9.25	12836.8	0.00192806	-2.71488
HIP_0194	469	G	3	0	0	12826	8.5	9.25	12846.8	0.00161519	-2.79178
HIP_0194	470	G	4	0	0	12598	8.5	9.25	12619.8	0.00172349	-2.76359
HIP_0194	471	A	12822	0	0	0	2.5	7	12831.5	0.000740366	-3.13055
HIP_0194	472	A	12818	0	0	0	2.5	7	12827.5	0.000740596	-3.13042
HIP_0194	473	G	6	0	0	12795	7	3	12811	0.00124893	-2.90346
HIP_0194	474	A	12826	0	0	1	1	1	12829	0.000233845	-3.63107
HIP_0194	475	C	0	0	12829	0	1	0	12830	7.79423e-05	-4.10823
HIP_0194	476	A	12825	0	0	0	1	4	12830	0.000389712	-3.40926
HIP_0194	477	G	2	2	0	12704	5.75	5.5	12719.2	0.00119897	-2.92119
HIP_0194	478	G	3	0	0	12821	5.75	5.5	12835.2	0.00111022	-2.95459
HIP_0194	479	G	1	0	0	12829	5.75	5.5	12841.2	0.000953957	-3.02047
HIP_0194	480	G	4	0	0	12673	5.75	5.5	12688.2	0.0012019	-2.92013
HIP_0194	481	C	3	3	12815	0	0	11	12832	0.00132481	-2.87785
HIP_0194	482	T	0	12823	1	1	0	3	12828	0.000389772	-3.40919
HIP_0194	483	G	6	0	0	12821	4	2	12833	0.000935089	-3.02915
HIP_0194	484	A	12828	0	0	2	0	3	12833	0.000389621	-3.40936
HIP_0194	485	G	2	0	0	12794	0	6	12802	0.000624902	-3.20419
HIP_0194	486	G	3	0	0	12777	0	6	12786	0.000703895	-3.15249
HIP_0194	487	C	3	2	12656	0	0.75	17	12678.8	0.00179434	-2.7461
HIP_0194	488	C	0	0	12831	0	0.75	17	12848.8	0.00138146	-2.85966
HIP_0194	489	C	0	0	12829	0	0.75	17	12846.8	0.00138167	-2.85959
HIP_0194	490	C	0	2	12605	0	0.75	17	12624.8	0.00156439	-2.80566
HIP_0194	491	T	0	12828	0	0	0	3	12831	0.000233809	-3.63114
HIP_0194	492	C	8	1	12809	0	0.5	1	12819.5	0.000819065	-3.08668
HIP_0194	493	C	1	1	12822	0	0.5	1	12825.5	0.000272894	-3.56401
HIP_0194	494	A	12829	0	0	0	1	2	12832	0.000233791	-3.63117
HIP_0194	495	T	0	12828	1	0	1	1	12831	0.000233809	-3.63114
HIP_0194	496	T	0	12828	0	0	1	1	12830	0.000155885	-3.8072
HIP_0194	497	G	5	0	0	12823	2	5	12835	0.000934944	-3.02921
HIP_0194	498	C	5	0	12817	0	1.5	2.5	12826	0.0007017	-3.15385
HIP_0194	499	C	0	2	12810	0	1.5	2.5	12816	0.000468165	-3.3296
HIP_0194	500	A	12826	0	0	1	3	12	12842	0.00124591	-2.90451
HIP_0194	501	G	4	0	0	12735	5.66667	16	12760.7	0.00201139	-2.6965
HIP_0194	502	G	3	1	0	12821	5.66667	16	12846.7	0.00199792	-2.69942
HIP_0194	503	G	3	0	1	12698	5.66667	16	12723.7	0.00201724	-2.69524
HIP_0194	504	A	12822	1	1	0	2	5	12831	0.000701426	-3.15402
HIP_0194	505	C	3	2	12785	0	3	8	12801	0.0012499	-2.90312
HIP_0194	506	T	0	12812	0	0	4.5	6	12822.5	0.000818873	-3.08678
HIP_0194	507	T	0	12820	0	0	4.5	6	12830.5	0.000818362	-3.08705
HIP_0194	508	C	1	4	12711	0	14.6667	3.33333	12734	0.00180619	-2.74324
HIP_0194	509	C	0	0	12822	0	14.6667	3.33333	12840	0.00140187	-2.85329
HIP_0194	510	C	2	4	12730	0	14.6667	3.33333	12754	0.00188176	-2.72544
HIP_0194	511	A	12819	0	0	0	9	5	12833	0.00109094	-2.9622
HIP_0194	512	G	3	0	0	12815	10	4	12832	0.00132481	-2.87785
HIP_0194	513	T	0	12820	0	0	8	3	12831	0.000857299	-3.06687
HIP_0194	514	A	12819	0	0	1	7	1	12828	0.00070159	-3.15392
HIP_0194	515	C	1	1	12821	0	7	2	12832	0.000857232	-3.0669
HIP_0194	516	G	8	0	0	12769	5.33333	5.33333	12787.7	0.00145974	-2.83572
HIP_0194	517	G	5	0	0	12822	5.33333	5.33333	12837.7	0.00122037	-2.91351
HIP_0194	518	G	7	0	0	12743	5.33333	5.33333	12760.7	0.00138446	-2.85872
HIP_0194	519	C	0	1	12819	0	1	12	12833	0.00109094	-2.9622
HIP_0194	520	A	12828	0	0	0	4	2	12834	0.000467508	-3.33021
HIP_0194	521	C	1	1	12820	0	4	6	12832	0.000935162	-3.02911
HIP_0194	522	G	5	0	0	12818	7	2	12832	0.00109102	-2.96217
HIP_0194	523	A	12800	1	0	0	8	4	12813	0.00101459	-2.99371
HIP_0194	524	A	12827	0	0	0	8	4	12839	0.000934652	-3.02935
HIP_0194	525	A	12802	0	0	0	8	4	12814	0.000936476	-3.0285
HIP_0194	526	G	0	0	0	12792	6.5	5	12803.5	0.000898192	-3.04663
HIP_0194	527	G	2	0	0	12799	6.5	5	12812.5	0.00105366	-2.9773
HIP_0194	528	A	12830	0	0	0	0	5	12835	0.00038956	-3.40943
HIP_0194	529	C	1	0	12819	0	0	5	12825	0.000467836	-3.32991
HIP_0194	530	T	0	12819	0	0	3	3.5	12825.5	0.000506803	-3.29516
HIP_0194	531	T	0	12826	0	0	3	3.5	12832.5	0.000506526	-3.2954
HIP_0194	532	C	1	0	12825	0	3	3	12832	0.000545511	-3.2632
HIP_0194	533	T	0	12830	0	0	2	2	12834	0.000311672	-3.5063
HIP_0194	534	C	4	1	12824	0	1	3	12833	0.000701317	-3.15409
HIP_0194	535	A	12830	1	0	0	0	1	12832	0.00015586	-3.80726
HIP_0194	536	G	5	0	0	12817	3	0	12825	0.000623782	-3.20497
HIP_0194	537	T	0	12830	0	0	1	0	12831	7.79362e-05	-4.10826
HIP_0194	538	A	12832	0	0	0	0	0	12832
HIP_0194	539	C	0	0	12829	0	0	2	12831	0.000155872	-3.80723
HIP_0194	540	A	12833	0	0	0	0	1	12834	7.7918e-05	-4.10836
HIP_0194	541	C	3	0	12828	0	0	1	12832	0.000311721	-3.50623
HIP_0194	542	A	12828	0	0	0	0	2	12830	0.000155885	-3.8072
HIP_0194	543	G	4	1	0	12821	0	1.5	12827.5	0.000506724	-3.29523
HIP_0194	544	G	1	0	0	12822	0	1.5	12824.5	0.000194939	-3.7101
HIP_0194	545	A	12822	0	0	0	0.5	16.5	12839	0.00132409	-2.87808
HIP_0194	546	A	12813	0	0	0	0.5	16.5	12830	0.00132502	-2.87778
HIP_0194	547	C	2	2	12806	0	3	3.5	12816.5	0.000819256	-3.08658
HIP_0194	548	C	3	1	12804	0	3	3.5	12814.5	0.000819384	-3.08651
HIP_0194	549	T	0	12826	0	0	4	6	12836	0.000779059	-3.10843
HIP_0194	550	C	1	1	12822	0	3	1	12828	0.000467727	-3.33001
HIP_0194	551	T	0	12825	2	0	1	3	12831	0.000467617	-3.33011
HIP_0194	552	C	4	1	12802	0	3.5	4	12814.5	0.000975457	-3.01079
HIP_0194	553	C	2	1	12798	0	3.5	4	12808.5	0.000819768	-3.08631
HIP_0194	554	T	0	12817	1	0	5	5	12828	0.000857499	-3.06677
HIP_0194	555	C	1	0	12815	0	7	3	12826	0.000857633	-3.0667
HIP_0194	556	A	12810	0	1	1	8	2	12822	0.000935891	-3.02877
HIP_0194	557	C	1	1	12759	0	7	5.66667	12773.7	0.0011482	-2.93998
HIP_0194	558	C	2	1	12815	0	7	5.66667	12830.7	0.00122103	-2.91327
HIP_0194	559	C	2	2	12733	0	7	5.66667	12749.7	0.00130722	-2.88365
HIP_0194	560	A	12816	0	0	1	4	9	12830	0.00109119	-2.9621
HIP_0194	561	G	3	0	0	12814	7	3	12827	0.00101349	-2.99418
HIP_0194	562	C	4	0	12812	0	4	4	12824	0.000935745	-3.02884
HIP_0194	563	G	3	1	1	12807	7	2	12821	0.00109196	-2.96179
HIP_0194	564	A	12811	0	0	0	8	1	12820	0.000702028	-3.15365
HIP_0194	565	C	1	2	12787	0	4.5	7.5	12802	0.00117169	-2.93119
HIP_0194	566	C	2	0	12771	0	4.5	7.5	12785	0.00109503	-2.96057
HIP_0194	567	T	0	12814	1	0	4	5	12824	0.000779788	-3.10802
HIP_0194	568	C	1	0	12807	0	6	3	12817	0.000780214	-3.10779
HIP_0194	569	T	1	12802	0	0	8	1	12812	0.000780518	-3.10762
HIP_0194	570	C	3	0	12798	0	7	4	12812	0.00109273	-2.96149
HIP_0194	571	C	4	0	12790	0	7	4	12805	0.00117142	-2.93129
HIP_0194	572	T	0	12807	0	3	8	1	12819	0.00093611	-3.02867
HIP_0194	573	C	3	1	12791	1	8	3	12807	0.00124932	-2.90333
HIP_0194	574	C	1	1	12790	0	8	3	12803	0.00101539	-2.99337
HIP_0194	575	T	0	12808	1	0	4	2	12815	0.000546235	-3.26262
HIP_0194	576	G	5	0	0	12801	6	5	12817	0.00124834	-2.90367
HIP_0194	577	C	3	1	12803	0	5	2	12814	0.000858436	-3.06629
HIP_0194	578	A	12810	1	0	0	4	9	12824	0.0010917	-2.9619
HIP_0194	579	G	5	1	0	12749	7.33333	2	12764.3	0.00120126	-2.92036
HIP_0194	580	G	10	0	0	12796	7.33333	2	12815.3	0.00150861	-2.82142
HIP_0194	581	G	4	1	0	12746	7.33333	2	12760.3	0.00112327	-2.94951
HIP_0194	582	A	12806	0	0	0	5	7	12818	0.000936183	-3.02864
HIP_0194	583	G	2	0	0	12798	5	0	12805	0.000546661	-3.26228
HIP_0194	584	C	0	0	12801	0	5	3	12809	0.000624561	-3.20443
HIP_0194	585	T	0	12793	4	0	6	8	12811	0.00140504	-2.85231
HIP_0194	586	C	2	1	12689	1	9	6.33333	12708.3	0.00152131	-2.81778
HIP_0194	587	C	0	3	12793	1	9	6.33333	12812.3	0.00150896	-2.82132
HIP_0194	588	C	2	1	12648	1	9	6.33333	12667.3	0.00152624	-2.81638
HIP_0194	589	G	5	0	13	12760	15	17	12810	0.0039032	-2.40858
HIP_0194	590	C	0	4	11862	2	20.7143	86.1429	11974.9	0.00942451	-2.02574
HIP_0194	591	C	3	0	12776	0	20.7143	86.1429	12885.9	0.0085254	-2.06929
HIP_0194	592	C	3	0	12787	0	20.7143	86.1429	12896.9	0.00851813	-2.06966
HIP_0194	593	C	2	4	12790	0	20.7143	86.1429	12902.9	0.00874668	-2.05816
HIP_0194	594	C	0	1	12788	0	20.7143	86.1429	12895.9	0.0083637	-2.0776
HIP_0194	595	C	2	0	12789	0	20.7143	86.1429	12897.9	0.00843994	-2.07366
HIP_0194	596	C	2	4	11540	0	20.7143	86.1429	11652.9	0.00968493	-2.0139
HIP_0194	597	A	12785	2	0	0	9	14	12810	0.0019516	-2.70961
HIP_0194	598	T	1	12784	0	0	8	4	12797	0.00101586	-2.99316
HIP_0194	599	G	3	0	0	12785	7	6	12801	0.0012499	-2.90312
HIP_0194	600	C	2	1	12778	1	4	1	12787	0.00070384	-3.15253
HIP_0194	601	A	12787	0	0	0	6	3	12796	0.000703345	-3.15283
HIP_0194	602	G	2	0	0	12782	8	1	12793	0.000859845	-3.06558
HIP_0194	603	C	0	1	12787	0	3	0	12791	0.00031272	-3.50484
HIP_0194	604	T	0	12789	1	0	4	2	12796	0.000547046	-3.26198
HIP_0194	605	G	5	1	0	12746	5.5	10	12767.5	0.00168396	-2.77367
HIP_0194	606	G	2	0	0	12738	5.5	10	12755.5	0.00137196	-2.86266
HIP_0194	607	A	12784	1	0	0	3	1	12789	0.000390961	-3.40787
HIP_0194	608	C	2	1	12776	1	3	2	12785	0.00070395	-3.15246
HIP_0194	609	T	0	12775	0	0	6	4	12785	0.000782167	-3.1067
HIP_0194	610	C	3	2	12757	0	6	3.5	12771.5	0.00113534	-2.94487
HIP_0194	611	C	0	0	12752	2	6	3.5	12763.5	0.000901007	-3.04527
HIP_0194	612	A	12764	3	1	0	10	3	12781	0.0013301	-2.87612
HIP_0194	613	C	1	1	12758	0	2.5	3.5	12766	0.000626665	-3.20296
HIP_0194	614	C	1	0	12753	0	2.5	3.5	12760	0.000548589	-3.26075
HIP_0194	615	T	0	12765	1	0	6	1	12773	0.000626321	-3.2032
HIP_0194	616	C	0	0	12767	0	2	0	12769	0.000156629	-3.80513
HIP_0194	617	A	12764	3	0	0	2	5	12774	0.00078284	-3.10633
HIP_0194	618	G	1	0	0	12753	3	5	12762	0.000705219	-3.15168
HIP_0194	619	C	0	2	12756	2	4	3	12767	0.000861596	-3.0647
HIP_0194	620	A	12749	2	0	1	5	2	12759	0.00078376	-3.10582
HIP_0194	621	G	4	1	1	12741	3	1	12751	0.000784252	-3.10554
HIP_0194	622	A	12746	1	0	0	3	4	12754	0.000627254	-3.20256
HIP_0194	623	G	1	0	0	12713	2	13.5	12729.5	0.0012962	-2.88733
HIP_0194	624	G	2	0	0	12710	2	13.5	12727.5	0.00137498	-2.86171
HIP_0194	625	A	12749	0	0	0	1	2	12752	0.000235257	-3.62846
HIP_0194	626	C	0	0	12750	0	1	3	12754	0.000313627	-3.50359
HIP_0194	627	A	12749	0	0	1	2	2	12754	0.000392034	-3.40668
HIP_0194	628	C	0	1	12736	1	2.5	2.5	12743	0.000549321	-3.26017
HIP_0194	629	C	1	1	12732	0	2.5	2.5	12739	0.000549494	-3.26004
HIP_0194	630	A	12741	0	0	1	2	2	12746	0.00039228	-3.4064
HIP_0194	631	G	2	1	0	12738	6	2	12749	0.000862813	-3.06408
HIP_0194	632	T	0	12741	1	0	3	2	12747	0.000470699	-3.32726
HIP_0194	633	C	0	0	12708	0	3	13	12724	0.00125747	-2.9005
HIP_0194	634	C	0	0	12692	0	3	13	12708	0.00125905	-2.89996
HIP_0194	635	A	12736	1	0	1	2	7	12747	0.000862948	-3.06402
HIP_0194	636	G	5	0	0	12734	2	0	12741	0.000549407	-3.26011
HIP_0194	637	C	3	1	12725	1	5	4	12739	0.00109899	-2.95901
HIP_0194	638	T	0	12728	0	1	5	0	12734	0.00047118	-3.32681
HIP_0194	639	C	7	1	12697	0	2	4	12711	0.00110141	-2.95805
HIP_0194	640	T	0	12731	0	0	1	1	12733	0.000157072	-3.8039
HIP_0194	641	C	0	2	12728	0	1	3	12734	0.00047118	-3.32681
HIP_0194	642	A	12732	0	0	2	1	0	12735	0.000235571	-3.62788
HIP_0194	643	G	0	1	0	12722	3	0	12726	0.000314317	-3.50263
HIP_0194	644	C	1	1	12720	1	2	2	12727	0.000550012	-3.25963
HIP_0194	645	A	12723	0	0	0	2	2	12727	0.000314292	-3.50267
HIP_0194	646	G	1	2	0	12716	4	2	12725	0.000707269	-3.15042
HIP_0194	647	T	0	12720	0	1	4	1	12726	0.000471476	-3.32654
HIP_0194	648	G	5	0	0	12693	4	4.5	12706.5	0.00106245	-2.97369
HIP_0194	649	G	3	1	0	12700	4	4.5	12712.5	0.000983284	-3.00732
HIP_0194	650	C	2	1	12708	0	3	2	12716	0.000629129	-3.20126
HIP_0194	651	A	12713	1	0	1	2	6	12723	0.000785978	-3.10459
HIP_0194	652	G	4	3	2	12703	7	5	12724	0.00165042	-2.7824
HIP_0194	653	C	6	2	12700	0	6	3	12717	0.00133679	-2.87394
HIP_0194	654	T	0	12709	2	0	7	3	12721	0.000943322	-3.02534
HIP_0194	655	C	5	1	12698	0	6	11	12721	0.00180803	-2.74279
HIP_0194	656	T	0	12702	7	0	4	1	12714	0.000943841	-3.0251
HIP_0194	657	A	12709	0	0	1	4	1.5	12715.5	0.000511187	-3.29142
HIP_0194	658	A	12703	1	0	1	4	1.5	12710.5	0.000590063	-3.2291
HIP_0194	659	G	0	0	1	12699	5	3	12708	0.000708215	-3.14983
HIP_0194	660	C	0	1	12652	0	5.66667	3	12661.7	0.000763459	-3.11721
HIP_0194	661	C	0	0	12699	0	5.66667	3	12707.7	0.000682003	-3.16621
HIP_0194	662	C	1	0	12632	0	5.66667	3	12641.7	0.000764667	-3.11653
HIP_0194	663	A	12682	0	1	1	4	5	12693	0.000866619	-3.06217
HIP_0194	664	G	4	1	0	12612	5.66667	5	12627.7	0.00124066	-2.90635
HIP_0194	665	G	2	0	0	12680	5.66667	5	12692.7	0.000997952	-3.00089
HIP_0194	666	G	5	0	1	12578	5.66667	5	12594.7	0.00132331	-2.87834
HIP_0194	667	T	1	12667	0	1	4	5	12678	0.000867645	-3.06166
HIP_0194	668	G	1	2	0	12649	3	4	12659	0.000789952	-3.1024
HIP_0194	669	T	0	12659	4	2	7	9	12681	0.00173488	-2.76073
HIP_0194	670	C	2	0	12616	0	4	11	12633	0.00134568	-2.87106
HIP_0194	671	C	1	1	12601	0	4	11	12618	0.00134728	-2.87054
HIP_0194	672	A	12598	2	0	0	3	1	12604	0.000476039	-3.32236
HIP_0194	673	T	0	12508	1	0	4	6	12519	0.000878664	-3.05618
HIP_0194	674	C	4	1	12366	1	24.3333	3.66667	12400	0.00274194	-2.56194
HIP_0194	675	C	2	1	12324	0	24.3333	3.66667	12355	0.00250911	-2.60048
HIP_0194	676	C	1	3	11934	0	24.3333	3.66667	11966	0.00267424	-2.5728
HIP_0194	677	G	3	0	2	11594	56	5	11660	0.00566038	-2.24715
HIP_0194	678	A	11471	1	0	0	37	1	11510	0.00338836	-2.47001
HIP_0194	679	T	2	11437	2	1	9	5	11456	0.00165852	-2.78028
HIP_0194	680	G	0	2	0	10809	40	3.5	10854.5	0.00419181	-2.3776
HIP_0194	681	G	4	1	1	10586	40	3.5	10635.5	0.00465422	-2.33215
HIP_0194	682	T	1	10291	0	2	7	6	10307	0.00155234	-2.80901
HIP_0194	683	C	28	1	10014	3	0	2	10048	0.00338376	-2.4706
HIP_0194	684	C	4	2	9703	0	0	2	9711	0.000823808	-3.08417
HIP_0194	685	G	8	2	6	9061	0	0	9077	0.0017627	-2.75382
HIP_0194	686	C	0	0	8801	0	0	0	8801
HIP_0197	0	A	71683	0	0	0	0	0	71683
HIP_0197	1	G	3	2	0	72753	0	0	72758	6.8721e-05	-4.16291
HIP_0197	2	G	4	19	3	73655	0	0	73681	0.000352873	-3.45238
HIP_0197	3	A	74103	5	5	12	112	21	74258	0.00208732	-2.68041
HIP_0197	4	T	5	74295	7	5	96	32	74440	0.00194788	-2.71044
HIP_0197	5	C	4	4	74460	13	264.5	22	74767.5	0.00411275	-2.38587
HIP_0197	6	C	4	9	75629	6	264.5	22	75934.5	0.0040232	-2.39543
HIP_0197	7	T	8	76260	11	37	179	18	76513	0.00330663	-2.48061
HIP_0197	8	C	4	37	75284	18	413.667	31.6667	75788.3	0.0066545	-2.17688
HIP_0197	9	C	4	24	78163	3	413.667	31.6667	78639.3	0.00605719	-2.21773
HIP_0197	10	C	3	14	77759	14	413.667	31.6667	78235.3	0.00608847	-2.21549
HIP_0197	11	A	79517	7	16	6	404	25	79975	0.00572679	-2.24209
HIP_0197	12	G	19	8	0	80588	390	16	81021	0.00534429	-2.27211
HIP_0197	13	A	81176	15	10	10	317	41.5	81569.5	0.00482411	-2.31658
HIP_0197	14	A	82548	6	8	25	317	41.5	82945.5	0.0047923	-2.31946
HIP_0197	15	G	21	6	6	83564	234	16	83847	0.0033752	-2.4717
HIP_0197	16	T	5	84192	8	7	187	4	84403	0.00249991	-2.60208
HIP_0197	17	A	83628	17	1	3	366.667	34	84049.7	0.00501687	-2.29957
HIP_0197	18	A	85449	6	2	6	366.667	34	85863.7	0.00482936	-2.31611
HIP_0197	19	A	85794	4	0	5	366.667	34	86203.7	0.00475231	-2.3231
HIP_0197	20	G	6	1	0	86363	151	28.5	86549.5	0.00215484	-2.66659
HIP_0197	21	G	2	4	1	86771	151	28.5	86957.5	0.00214473	-2.66863
HIP_0197	22	T	5	86934	3	10	98	19	87069	0.00155049	-2.80953
HIP_0197	23	A	87012	2	1	3	125	15	87158	0.00167512	-2.77595
HIP_0197	24	G	17	5	2	86968	224	29	87245	0.00317497	-2.49826
HIP_0197	25	A	87180	2	0	7	108	15	87312	0.00151182	-2.8205
HIP_0197	26	G	9	3	1	84347	193.6	140.8	84694.4	0.00410181	-2.38702
HIP_0197	27	G	8	2	0	87343	193.6	140.8	87687.4	0.00392759	-2.40587
HIP_0197	28	G	13	0	1	87462	193.6	140.8	87810.4	0.00396764	-2.40147
HIP_0197	29	G	9	2	0	87487	193.6	140.8	87832.4	0.00393249	-2.40533
HIP_0197	30	G	7	0	3	84618	193.6	140.8	84962.4	0.00405356	-2.39216
HIP_0197	31	A	87524	0	0	5	33	29	87591	0.000764919	-3.11638
HIP_0197	32	G	7	4	1	87486	36	12	87546	0.000685354	-3.16409
HIP_0197	33	C	1	20	87768	1	32	13	87835	0.000762794	-3.11759
HIP_0197	34	T	1	87832	1	3	36	26	87899	0.000762238	-3.11791
HIP_0197	35	G	12	16	2	86967	94.6667	101.667	87193.3	0.00259576	-2.58573
HIP_0197	36	G	19	14	1	87804	94.6667	101.667	88034.3	0.0026164	-2.5823
HIP_0197	37	G	36	0	3	86823	94.6667	101.667	87058.3	0.00270317	-2.56813
HIP_0197	38	C	276	17	87467	12	74	31	87877	0.00466561	-2.33109
HIP_0197	39	G	35	4	3	87713	45.5	36	87836.5	0.00140602	-2.85201
HIP_0197	40	G	33	1	1	87731	45.5	36	87847.5	0.00132616	-2.8774
HIP_0197	41	A	87873	0	2	1	27	46	87949	0.000864137	-3.06342
HIP_0197	42	T	0	87911	0	1	34	11	87957	0.000522983	-3.28151
HIP_0197	43	C	22	4	87878	5	35	12	87956	0.000886807	-3.05217
HIP_0197	44	A	87917	0	3	1	29	22	87972	0.000625199	-3.20398
HIP_0197	45	G	32	2	0	87887	29	2	87952	0.000739039	-3.13133
HIP_0197	46	T	0	87817	4	1	35.5	86	87943.5	0.00143842	-2.84211
HIP_0197	47	T	0	87794	0	0	35.5	86	87915.5	0.00138201	-2.85949
HIP_0197	48	A	87951	0	5	1	37	3	87997	0.000522745	-3.28171
HIP_0197	49	C	5	5	87868	3	23.5	18	87922.5	0.000619864	-3.2077
HIP_0197	50	C	11	9	87842	2	23.5	18	87905.5	0.000722367	-3.14124
HIP_0197	51	A	87957	1	0	1	31	29	88019	0.000704393	-3.15218
HIP_0197	52	T	0	87950	1	1	39	16	88007	0.000647676	-3.18864
HIP_0197	53	C	17	4	87928	2	31	15	87997	0.000784118	-3.10562
HIP_0197	54	A	87939	0	0	0	34.5	13.5	87987	0.000545535	-3.26318
HIP_0197	55	A	87941	3	0	3	34.5	13.5	87995	0.000613671	-3.21206
HIP_0197	56	G	12	1	5	87920	40	3	87981	0.000693332	-3.15906
HIP_0197	57	T	0	87968	2	1	28	11	88010	0.000477218	-3.32128
HIP_0197	58	G	19	0	4	87888	47	36	87994	0.00120463	-2.91915
HIP_0197	59	C	6	5	87425	0	18	77.3333	87531.3	0.0012148	-2.91549
HIP_0197	60	C	7	5	87994	3	18	77.3333	88104.3	0.0012523	-2.90229
HIP_0197	61	C	7	5	87044	1	18	77.3333	87152.3	0.00124303	-2.90552
HIP_0197	62	A	87966	24	2	1	11	17	88021	0.000624851	-3.20422
HIP_0197	63	C	9	4	87956	1	7	15	87992	0.000409128	-3.38814
HIP_0197	64	T	0	87984	0	0	11.5	11	88006.5	0.000255663	-3.59233
HIP_0197	65	T	23	87945	1	1	11.5	11	87992.5	0.000539819	-3.26775
HIP_0197	66	C	16	2	87906	1	12.5	17	87954.5	0.000551421	-3.25852
HIP_0197	67	C	10	7	87863	4	12.5	17	87913.5	0.000574428	-3.24076
HIP_0197	68	T	0	88006	7	0	12	13	88038	0.000363479	-3.43952
HIP_0197	69	G	12	22	2	87921	47	8	88012	0.00103395	-2.9855
HIP_0197	70	A	87894	22	0	0	8.66667	36	87960.7	0.000757915	-3.12038
HIP_0197	71	A	88024	1	1	1	8.66667	36	88071.7	0.000541226	-3.26662
HIP_0197	72	A	87839	2	22	1	8.66667	36	87908.7	0.000792489	-3.10101
HIP_0197	73	T	0	88018	2	0	3	2	88025	7.95229e-05	-4.09951
HIP_0197	74	G	45	22	2	87925	5	42	88041	0.00131757	-2.88023
HIP_0197	75	C	23	12	87950	1	3	6	87995	0.000511393	-3.29125
HIP_0197	76	A	87994	1	1	2	22	18	88038	0.000499784	-3.30122
HIP_0197	77	T	0	88024	1	0	6	3	88034	0.000113592	-3.94465
HIP_0197	78	G	22	3	0	87977	5	37	88044	0.000760983	-3.11862
HIP_0197	79	T	2	88002	1	25	6	7	88043	0.000465682	-3.33191
HIP_0197	80	G	35	0	1	87976	8	16	88036	0.000681539	-3.16651
HIP_0197	81	A	88004	0	0	5	12	16	88037	0.000374842	-3.42615
HIP_0197	82	G	22	1	0	87894	23	17.5	87957.5	0.00072194	-3.1415
HIP_0197	83	G	17	1	0	87853	23	17.5	87911.5	0.000665442	-3.17689
HIP_0197	84	A	87950	1	0	1	62	46	88060	0.00124915	-2.90339
HIP_0197	85	T	0	87965	0	0	58	13	88036	0.000806488	-3.0934
HIP_0197	86	A	88016	0	1	0	23	4	88044	0.000318023	-3.49754
HIP_0197	87	T	0	88007	1	0	28	9	88045	0.000431597	-3.36492
HIP_0197	88	A	88019	1	0	1	14	10	88045	0.000295304	-3.52973
HIP_0197	89	T	0	87997	0	7	36	11	88051	0.000613281	-3.21234
HIP_0197	90	C	21	5	87979	7	18	20	88050	0.00080636	-3.09347
HIP_0197	91	T	1	88012	4	0	20	12	88049	0.000420221	-3.37652
HIP_0197	92	G	13	1	0	88006	17	21	88058	0.00059052	-3.22877
HIP_0197	93	T	1	88029	1	0	13	6	88050	0.000238501	-3.62251
HIP_0197	94	G	10	0	1	87934	8	25	87978	0.000500125	-3.30092
HIP_0197	95	C	6	8	87974	0	13	12	88013	0.000443116	-3.35348
HIP_0197	96	C	9	12	87939	8	13	12	87993	0.000613685	-3.21205
HIP_0197	97	G	12	0	1	87611	24.6667	36.3333	87685	0.00084393	-3.07369
HIP_0197	98	G	19	0	0	88027	24.6667	36.3333	88107	0.000907987	-3.04192
HIP_0197	99	G	12	0	2	87515	24.6667	36.3333	87590	0.000856262	-3.06739
HIP_0197	100	A	88042	2	0	2	9	11	88066	0.000272523	-3.5646
HIP_0197	101	G	15	1	1	88007	8	9	88041	0.000386184	-3.41321
HIP_0197	102	A	88046	0	1	1	3	8	88059	0.000147628	-3.83083
HIP_0197	103	T	0	88054	0	0	9	2	88065	0.000124908	-3.90341
HIP_0197	104	G	5	1	0	87966	11.5	18.5	88002	0.000409082	-3.38819
HIP_0197	105	G	19	0	1	87894	11.5	18.5	87944	0.000568544	-3.24524
HIP_0197	106	C	15	8	87995	1	11	25	88055	0.000681392	-3.1666
HIP_0197	107	T	0	88037	1	1	10	12	88061	0.000272538	-3.56457
HIP_0197	108	G	9	0	0	87957	13.5	10.5	87990	0.000375043	-3.42592
HIP_0197	109	G	18	2	0	87917	13.5	10.5	87961	0.000500222	-3.30084
HIP_0197	110	A	88043	0	0	0	11	13	88067	0.00027252	-3.5646
HIP_0197	111	T	0	88047	2	0	13	8	88070	0.000261156	-3.5831
HIP_0197	112	C	30	7	88009	2	8	8	88064	0.000624546	-3.20444
HIP_0197	113	T	2	88044	5	1	9	6	88067	0.000261165	-3.58309
HIP_0197	114	G	13	1	0	87974	14.5	14	88016.5	0.000482864	-3.31618
HIP_0197	115	G	14	0	0	87994	14.5	14	88036.5	0.000482754	-3.31627
HIP_0197	116	A	87976	0	1	0	8.5	132	88117.5	0.00160581	-2.79431
HIP_0197	117	A	87901	1	0	1	8.5	132	88043.5	0.00161852	-2.79088
HIP_0197	118	C	13	5	88033	0	7	5	88063	0.000340665	-3.46767
HIP_0197	119	A	88067	2	0	0	2	5	88076	0.000102184	-3.99062
HIP_0197	120	T	0	88058	2	0	2	11	88073	0.000170313	-3.76875
HIP_0197	121	G	7	2	0	88033	6	10	88058	0.000283904	-3.54683
HIP_0197	122	T	0	88026	1	0	4	5	88036	0.00011359	-3.94466
HIP_0197	123	G	9	1	0	87804	4.5	30	87848.5	0.000506554	-3.29537
HIP_0197	124	G	14	1	0	87786	4.5	30	87835.5	0.000563553	-3.24906
HIP_0197	125	T	0	88019	1	0	2	52	88074	0.000624475	-3.20449
HIP_0197	126	A	88030	0	2	1	4	5	88042	0.000136299	-3.86551
HIP_0197	127	C	4	3	87914	0	3	19	87943	0.000329759	-3.4818
HIP_0197	128	C	4	9	87791	1	3	19	87827	0.000409897	-3.38733
HIP_0197	129	G	8	2	0	87940	3	28	87981	0.00046601	-3.33161
HIP_0197	130	T	0	88063	0	0	2	4	88069	6.81284e-05	-4.16667
HIP_0197	131	G	8	0	0	87965	3.5	13	87989.5	0.000278442	-3.55526
HIP_0197	132	G	24	0	1	87921	3.5	13	87962.5	0.000471792	-3.32625
HIP_0197	133	T	0	88076	0	1	5	20	88102	0.000295112	-3.53001
HIP_0197	134	A	88050	0	0	0	4	9	88063	0.000147622	-3.83085
HIP_0197	135	T	1	88066	1	0	5	12	88085	0.000215701	-3.66615
HIP_0197	136	C	19	10	87918	0	16	26.5	87989.5	0.000812597	-3.09012
HIP_0197	137	C	5	5	87888	1	16	26.5	87941.5	0.000608359	-3.21584
HIP_0197	138	A	88032	2	2	2	29	10	88077	0.000510917	-3.29165
HIP_0197	139	C	4	8	87921	2	14	20	87969	0.000545647	-3.26309
HIP_0197	140	C	5	2	87898	1	14	20	87940	0.000477598	-3.32094
HIP_0197	141	A	88055	0	0	1	17	14	88087	0.000363277	-3.43976
HIP_0197	142	C	4	2	87956	0	14.5	14	87990.5	0.000392088	-3.40662
HIP_0197	143	C	3	6	87894	1	14.5	14	87932.5	0.000437836	-3.35869
HIP_0197	144	A	88018	1	0	0	16.5	19	88054.5	0.000414516	-3.38246
HIP_0197	145	A	87999	0	0	0	16.5	19	88034.5	0.000403251	-3.39442
HIP_0197	146	C	6	1	88033	1	12	6	88059	0.000295257	-3.5298
HIP_0197	147	T	4	88030	1	1	11	4	88051	0.000238498	-3.62251
HIP_0197	148	T	1	88062	0	0	11	4	88078	0.000181657	-3.74075
HIP_0197	149	C	9	5	88035	0	6	4	88059	0.000272545	-3.56456
HIP_0197	150	A	88055	0	0	0	7	7	88069	0.000158966	-3.7987
HIP_0197	151	T	0	88075	0	0	3	4	88082	7.94714e-05	-4.09979
HIP_0197	152	C	13	4	88044	3	4	7	88075	0.000351973	-3.45349
HIP_0197	153	A	88058	1	0	2	2.5	6.5	88070	0.000136255	-3.86565
HIP_0197	154	A	88059	1	0	0	2.5	6.5	88069	0.000113547	-3.94482
HIP_0197	155	G	4	0	0	87984	2.5	11.5	88002	0.000204541	-3.68922
HIP_0197	156	G	15	1	0	87910	2.5	11.5	87940	0.000341142	-3.46707
HIP_0197	157	C	6	5	88040	1	0	8	88060	0.000227118	-3.64375
HIP_0197	158	A	88073	0	0	1	1	10	88085	0.000136232	-3.86572
HIP_0197	159	G	10	2	1	88043	4	6	88066	0.000261168	-3.58308
HIP_0197	160	A	88060	0	0	0	2.5	9	88071.5	0.000130576	-3.88414
HIP_0197	161	A	88037	1	0	0	2.5	9	88049.5	0.000141966	-3.84782
HIP_0197	162	T	0	88071	0	0	3	6	88080	0.00010218	-3.99063
HIP_0197	163	A	88076	0	1	1	2	7	88087	0.000124877	-3.90352
HIP_0197	164	C	6	2	88064	1	1	7	88081	0.000193004	-3.71443
HIP_0197	165	A	88049	1	1	2	5.5	11	88069.5	0.000232771	-3.63307
HIP_0197	166	A	88051	3	1	10	5.5	11	88081.5	0.00034627	-3.46058
HIP_0197	167	G	4	1	3	87656	12.3333	43.3333	87719.7	0.000725797	-3.13918
HIP_0197	168	G	5	0	0	88070	12.3333	43.3333	88130.7	0.000688372	-3.16218
HIP_0197	169	G	6	0	0	87463	12.3333	43.3333	87524.7	0.000704563	-3.15208
HIP_0197	170	C	1	7	87802	0	5.5	42	87857.5	0.000631705	-3.19949
HIP_0197	171	C	7	3	87776	0	5.5	42	87833.5	0.000654648	-3.18399
HIP_0197	172	G	17	1	0	88029	3	14	88064	0.000397438	-3.40073
HIP_0197	173	A	88067	0	0	1	1	15	88084	0.000192998	-3.71445
HIP_0197	174	G	20	0	0	88029	2	3	88054	0.000283917	-3.54681
HIP_0197	175	T	0	88008	1	0	3.5	57.5	88070	0.000703985	-3.15244
HIP_0197	176	T	0	87995	0	0	3.5	57.5	88056	0.000692741	-3.15943
HIP_0197	177	A	88083	0	0	1	1	0	88085	2.27053e-05	-4.64387
HIP_0197	178	C	15	3	88042	0	0	3	88063	0.000238466	-3.62257
HIP_0197	179	T	0	88077	1	0	1	10	88089	0.000136226	-3.86574
HIP_0197	180	C	18	10	88030	0	3	8	88069	0.000442835	-3.35376
HIP_0197	181	T	0	88074	0	0	2	10	88086	0.000136231	-3.86573
HIP_0197	182	G	8	1	1	88065	1	9	88085	0.000227053	-3.64387
HIP_0197	183	A	88053	0	0	2	5	22.5	88082.5	0.000334913	-3.47507
HIP_0197	184	A	88030	2	0	2	5	22.5	88061.5	0.000357705	-3.44648
HIP_0197	185	G	39	2	6	87957	20	11	88035	0.000886011	-3.05256
HIP_0197	186	C	12	9	88023	0	2	16	88062	0.00044287	-3.35372
HIP_0197	187	A	88047	0	0	2	8.5	17.5	88075	0.000317911	-3.49769
HIP_0197	188	A	88041	1	0	1	8.5	17.5	88069	0.000317933	-3.49767
HIP_0197	189	T	1	88055	2	0	2	8	88068	0.000147613	-3.83087
HIP_0197	190	A	88044	0	1	4	11	9	88069	0.000283868	-3.54688
HIP_0197	191	C	2	14	87676	1	9.33333	35.6667	87738	0.000706649	-3.1508
HIP_0197	192	C	6	6	88057	0	9.33333	35.6667	88114	0.000646889	-3.18917
HIP_0197	193	C	5	3	87474	0	9.33333	35.6667	87527	0.000605527	-3.21787
HIP_0197	194	A	88077	0	0	1	1	11	88090	0.000147576	-3.83098
HIP_0197	195	C	12	6	88033	1	1	11	88064	0.000352017	-3.45344
HIP_0197	196	G	18	1	1	88014	4	23	88061	0.000533721	-3.27269
HIP_0197	197	C	5	2	88033	1	1	5	88047	0.000159006	-3.79859
HIP_0197	198	A	88049	0	0	1	7	6	88063	0.000158977	-3.79867
HIP_0197	199	A	88058	0	0	1	7	6	88072	0.000158961	-3.79871
HIP_0197	200	G	10	0	1	88036	9	6	88062	0.000295247	-3.52982
HIP_0197	201	A	88050	0	0	0	2.5	30.5	88083	0.000374647	-3.42638
HIP_0197	202	A	88032	0	0	0	2.5	30.5	88065	0.000374723	-3.42629
HIP_0197	203	T	0	88077	0	0	3	2	88082	5.67653e-05	-4.24592
HIP_0197	204	C	11	1	88046	1	7	3	88069	0.000261159	-3.5831
HIP_0197	205	T	0	88067	0	0	9	4	88080	0.000147593	-3.83093
HIP_0197	206	G	10	3	0	88031	28	11	88083	0.000590352	-3.22889
HIP_0197	207	T	0	87897	0	0	37.5	162.5	88097	0.00227022	-2.64393
HIP_0197	208	T	0	87856	1	0	37.5	162.5	88057	0.00228261	-2.64157
HIP_0197	209	C	5	3	87977	2	17.5	3	88007.5	0.000346561	-3.46022
HIP_0197	210	C	7	8	87960	0	17.5	3	87995.5	0.00040343	-3.39423
HIP_0197	211	T	0	88052	1	0	24	6	88083	0.000351941	-3.45353
HIP_0197	212	A	88068	1	0	1	6	10	88086	0.000204346	-3.68963
HIP_0197	213	G	5	1	1	88043	20	1	88071	0.000317925	-3.49767
HIP_0197	214	T	0	88063	1	0	10	3	88077	0.000158952	-3.79873
HIP_0197	215	G	3	0	0	87931	37.5	11.5	87983	0.000591023	-3.2284
HIP_0197	216	G	9	0	0	87977	37.5	11.5	88035	0.000658829	-3.18123
HIP_0197	217	A	88012	0	0	4	12	23	88051	0.000442925	-3.35367
HIP_0197	218	G	6	2	0	87768	14.5	29.5	87820	0.00059212	-3.22759
HIP_0197	219	G	7	0	0	87709	14.5	29.5	87760	0.00058113	-3.23573
HIP_0197	220	T	0	88064	5	0	3	25	88097	0.000374587	-3.42645
HIP_0197	221	A	87983	0	0	0	7.5	99	88089.5	0.001209	-2.91757
HIP_0197	222	A	87930	0	0	0	7.5	99	88036.5	0.00120973	-2.91731
HIP_0197	223	C	10	3	88024	0	12	7	88056	0.000363405	-3.43961
HIP_0197	224	A	88074	0	0	0	9	3	88086	0.000136231	-3.86573
HIP_0197	225	C	3	3	88056	1	5	6	88074	0.000204374	-3.68958
HIP_0197	226	A	88072	0	0	3	0	12	88087	0.000170286	-3.76882
HIP_0197	227	G	13	1	0	87998	2	12	88026	0.000318088	-3.49745
HIP_0197	228	C	4	7	88043	0	3	8	88065	0.000249815	-3.60238
HIP_0197	229	T	0	88078	0	0	2	3	88083	5.67646e-05	-4.24592
HIP_0197	230	G	17	2	0	88041	2	11	88073	0.000363335	-3.43969
HIP_0197	231	A	88074	0	0	0	2	4	88080	6.81199e-05	-4.16673
HIP_0197	232	C	12	1	88028	3	4	3	88051	0.000261212	-3.58301
HIP_0197	233	A	88072	0	1	2	1	11	88087	0.000170286	-3.76882
HIP_0197	234	G	8	0	0	88044	2	6	88060	0.000181694	-3.74066
HIP_0197	235	A	87980	1	0	1	5	23	88010	0.00034087	-3.46741
HIP_0197	236	A	88081	0	0	1	5	23	88110	0.000329134	-3.48263
[truncated: 6,036,728 more chars]
