## Supplementary Tables for "Multiplexed construction of defined DNA products from unpartitioned oligonucleotide pools"

### Sheet: Supplement_Table_1
Oligo_ID	Sequence	Construct	Use	Figure
SOP_0001	CAGTTTTCTGTGCTTGGACCCTCTGGGCCCATCCTGGCCATGGTGGGTGAAGACGCTGATCTGCCCTGTCACCTGTTCCCGACCATGCATATAAACAACCCGCCTCTTC	HIP_0189	Construction	3
SOP_0002	GAAGAGGCGGGTTGTTTATATGAGTGCAGAGACCATGGAGCTGAAGTGGGTGAGTTCCAGCCTAAGGCAGGCTCGTATATTACTAGTTCCTGC	HIP_0189	Construction	3
SOP_0003	GCAGGAACTAGTAATATACGAGTGGTGAACGTGTATGCAGATGGAAAGGAAGTGGAAGACAGGCAGAGTGCACCGCTGTTCTAATTTTCCAAGCATA	HIP_0189	Construction	3
SOP_0004	TATGCTTGGAAAATTAGAACAGTATCGAGGGAGAACTTCGATTCTGCGGGATGGCATCACTGCAGTTTGGTACTGAATTAGGATCC	HIP_0189	Construction	3
SOP_0005	GGATCCTAATTCAGTACCAAACGGGAAGGCTGCTCTCCGAATACACAACGTCACAGCCTCTGACAGTGGAAAGTACTGTTATTGCGACTTCCCTGAGGA	HIP_0189	Construction	3
SOP_0006	TCCTCAGGGAAGTCGCAATAACTGTGTTATTTCCAAGATGGTGACTTCTATGAAAAAGCCCTGGTGGAGCTGAAGGTCTGGTACCTTAAACTTCAAACA	HIP_0189	Construction	3
SOP_0007	TGTTTGAAGTTTAAGGTACCAGTGCAGCACTGGGTTCTGATCTTCACGTTGATGTGAAGGGTTACAAGGATGGAGGGCTTAGTCTATACCCCTCACCA	HIP_0189	Construction	3
SOP_0008	TGGTGAGGGGTATAGACTAAGCGATCCATCTGGAGTGCAGGTCCACTGGCTGGTACCCCCAACCCCAAATGCACGAATAGTAGCCCAATCT	HIP_0189	Construction	3
SOP_0009	AGATTGGGCTACTATTCGTGCATACAGTGGAGCAACAACAAGGGAGAGAACATCCCGACTGTGGAAGCACCTGTGGTTGCGCCCCCCCCTACTTTGGGATT	HIP_0189	Construction	3
SOP_0010	AATCCCAAAGTAGGGGGGGGCGCAGACGGAGTGGGCCTGTATGCAGTAGCAGCATCTGTGATCATGAGAGGCAGCTCTTGCTAAAACTTCTAGTAAGCAA	HIP_0189	Construction	3
SOP_0011	TTGCTTACTAGAAGTTTTAGCAGGGGAGGGTGTATCCTGTACCATCAGAAGTTCCCTCCTCGGCCTGGACGGATCCGTGCACGTACCTAAA	HIP_0189	Construction	3
SOP_0012	TTTAGGTACGTGCACGGATCCGAAAGACAGCCAGCATTTCCATCGCAGACCCCTTCTTCAGGAGCGCCCAGGGAAGTGCTCAGGCAGATAACT	HIP_0189	Construction	3
SOP_0013	AGTTATCTGCCTGAGCACTTCCAGGTGGATCGCCGCCCTGGCAGGG	HIP_0189	Construction	3
SOP_0014	AACAGGTGACAGGGCAGATCAGCGTCTTCACCCACCATGGCCAGGATGGGCCCAGAGGGTCCAAGCACAGAAAACTG	HIP_0189	Construction	3
SOP_0015	GCTGGAACTCACCCACTTCAGCTCCATGGTCTCTGCACTCATGGTCGGG	HIP_0189	Construction	3
SOP_0016	TGCCTGTCTTCCACTTCCTTTCCATCTGCATACACGTTCACCACCTGCCTTAG	HIP_0189	Construction	3
SOP_0017	CCATCCCGCAGAATCGAAGTTCTCCCTCGATACGGTGCACTC	HIP_0189	Construction	3
SOP_0018	ACTGTCAGAGGCTGTGACGTTGTGTATTCGGAGAGCAGCCTTCCCTGCAGTGATG	HIP_0189	Construction	3
SOP_0019	CCACCAGGGCTTTTTCATAGAAGTCACCATCTTGGAAATAACACAAGTACTTTCC	HIP_0189	Construction	3
SOP_0020	TGTAACCCTTCACATCAACGTGAAGATCAGAACCCAGTGCTGCAACCTTCAGCT	HIP_0189	Construction	3
SOP_0021	GGGGTACCAGCCAGTGGACCTGCACTCCAGATGGATCCCTCCATCCT	HIP_0189	Construction	3
SOP_0022	TGCTTCCACAGTCGGGATGTTCTCTCCCTTGTTGTTGCTCCACTGTATTTGGGGTTG	HIP_0189	Construction	3
SOP_0023	CTCATGATCACAGATGCTGCTACTGCATACAGGCCCACTCCGTCTGCAACCACAGG	HIP_0189	Construction	3
SOP_0024	GGAGGGAACTTCTGATGGTACAGGATACACCCTCCCCAGAGCTGCCT	HIP_0189	Construction	3
SOP_0025	CTGAAGAAGGGGTCTGCGATGGAAATGCTGGCTGTCTTTTCCAGGCCGA	HIP_0189	Construction	3
SOP_0026	CCCTGCCAGGGCGGCGATCCACCTCTGGGCGCTC	HIP_0189	Construction	3
SOP_0027	GGGAACCTCTCCAAAGCCACCCTCTGGGCTGAGCCAGGCTCTGTGATCAGCCGGGGGAACTCTGTGACCATCCGGTGTCAGCCACTCCGTAACGCAATAGACA	HIP_0190	Construction	3
SOP_0028	TGTCTATTGCGTTACGGAGTGGGGGACCCTGGAGGCCCAGGAATACCGTCTGGTTAAAGAGGGAAGCCCAGAACGAATCCAACCTTGGGGCTAACC	HIP_0190	Construction	3
SOP_0029	GGTTAGCCCCAAGGTTGGATTCCCTGGGACACACAGAACCCACTGGAGCCCAAGAACAAGGCCAGATTCTCCATCCCATCTCATAAGCAGTTATGGTAGCA	HIP_0190	Construction	3
SOP_0030	TGCTACCATAACTGCTTATGAGCCATGACAGAGCACCATGCAGGGAGATACCGCTGTTACTACTACAGCCCTACAAACTGCGCGCTGATGTATC	HIP_0190	Construction	3
SOP_0031	GATACATCAGCGCGCAGTTTGTGCAGGCTGGTCAGAGCCCAGCGACCCCCTGGAGCTGGTGGTGACAGGAGCTAATATTATACCCTTGTTGT	HIP_0190	Construction	3
SOP_0032	ACAACAAGGGTATAATATTAGCTTCTACAACAAACCCACCCTCTCAGCCCTGCCCAGTCCTGTGGTGACCTCACTATTAAGCTCGACTACCATG	HIP_0190	Construction	3
SOP_0033	CATGGTAGTCGAGCTTAATAGTAGGAGAGAACGTGACCCTCCAGTGTGGCTCACGGCTGAGATTCGACAGGTTCATTCTGACTTTGTGTGGCGCCCCCAATCT	HIP_0190	Construction	3
SOP_0034	AGATTGGGGGCGCCACACAAAGCTGAGGAAGGAGACCACAAGCTCTCCTGGACCTTGGACTCACAGCTGACCCCCAGAAGGGTGTTCGTTGAAATAGTA	HIP_0190	Construction	3
SOP_0035	TACTATTTCAACGAACACCCTTTGGGCAGTTCCAGGCCCTGTTCCCTGTGGGCCCTGTGACCCCGAAATAATAAATACGTGTCTCG	HIP_0190	Construction	3
SOP_0036	CGAGACACGTATTTATTATTTCCAGCCACAGGTGGATGCTCAGATGCTATGGCTCTCGCAGGCATATCCTGCAGGTATGGTCAGCCGCCAATTTGGGTGGCGTGGT	HIP_0190	Construction	3
SOP_0037	ACCACGCCACCCAAATTGGCGGAACCCAGTGACCTCCTGGAGATTCCGGTCTCAGGAGCAGCTGATAACCACAGCAATGAAATACTCATAAG	HIP_0190	Construction	3
SOP_0038	CTTATGAGTATTTCATTGCTGTTCAGTCCGTCACAAAACAAGTCTGACTCTGGGACTGCCTCACACCTTCTATACATCCGGAGTCGGTGTGG	HIP_0190	Construction	3
SOP_0039	CCACACCGACTCCGGATGTATAAGGATTACGCAGTAGAGAATCTCATCCGC	HIP_0190	Construction	3
SOP_0040	ATGGTCACAGAGTTCCCCCGGCTGATCACAGAGCCTGGCTCAGCCCAGAGGGTGGCTTTGGAGAGGTTCCC	HIP_0190	Construction	3
SOP_0041	TCCCTCTTTAACCAGACGGTATTCCTGGGCCTCCAGGGTCCCCTGACACCGG	HIP_0190	Construction	3
SOP_0042	GAATCTGGCCTTGTTCTTGGGCTCCAGTGGGTTCTGTGTGTCCCAGGGTTCTGGGCT	HIP_0190	Construction	3
SOP_0043	TAGTAACAGCGGTATCTCCCTGCATGGTGCTCTGTCATGGATGGGATGGA	HIP_0190	Construction	3
SOP_0044	ACCAGCTCCAGGGGGTCGCTGGGCTCTGACCAGCCTGCAGGGCTGTAG	HIP_0190	Construction	3
SOP_0045	CAGGACTGGGCAGGGCTGAGAGGGTGGGTTTGTTGTAGAATCCTGTCACC	HIP_0190	Construction	3
SOP_0046	CCTGTCGAATCTCAGCCGTGAGCCACACTGGAGGGTCACGTTCTCTCCTGAGGTCACCA	HIP_0190	Construction	3
SOP_0047	GCTGTGAGTCCAAGGTCCAGGAGAGCTTGTGGTCTCCTTCCTCAGTCAGAATGAA	HIP_0190	Construction	3
SOP_0048	GGCCCACAGGGAACAGGGCCTGGAACTGCCCACTGGGGGTCA	HIP_0190	Construction	3
SOP_0049	CTGCAGGATATGCCTGCGAGAGCCATAGCATCTGAGCATCCACCTGTGGCTGGGGGTCACAG	HIP_0190	Construction	3
SOP_0050	TGCTCCTGAGACCGGAATCTCCAGGAGGTCACTGGGTTCTGACCATAC	HIP_0190	Construction	3
SOP_0051	GGCAGTCCCAGAGTCAGACTTGTTTTGTGACGGACTGAGGTTATCAGC	HIP_0190	Construction	3
SOP_0052	GCGGATGAGATTCTCTACTGCGTAATCCTGAAGGTGTGA	HIP_0190	Construction	3
SOP_0053	TCTATCTGGAAAGCTGACTTTGATGTCACTGGGCCTCATGCCCCTATTCTGGCTATGGCTGGGGGACACGTGGAGTTCGAGACTATACCGTATTAAGGC	HIP_0191	Construction	3
SOP_0054	GCCTTAATACGGTATAGTCTCGACAGTGCCAGCTGTTCCCCAATATCAGTGCCGAGGACATGGAGCTGAGGTGGTACAGGTCCAGTTAAGTCATATTTAAGCC	HIP_0191	Construction	3
SOP_0055	GGCTTAAATATGACTTAACTGGGCCAGCCCTCCCTAGCTGTGCACATGCATGAGAGAGGGATGGACATGTTATAATCCGACATGGCCTCCA	HIP_0191	Construction	3
SOP_0056	TGGAGGCCATGTCGGATTATAAGATGGAGAGCAAAAGTGGCAGTACAGAGGAAGGACCACCTTCATGAGTGACCATCTATACATAACCGATATTTC	HIP_0191	Construction	3
SOP_0057	GAAATATCGGTTATGTATAGATACGTGGCCAGGGGCAAGGCCATGGTGAGGAGTCACAGGGTCACCACCTTTGAGTGACTCATTATTTACTGTGTC	HIP_0191	Construction	3
SOP_0058	GACACAGTAAATAATGAGTCACCAACAGGACATACTGCTGCCGCTTCAAGGATGGTGTAAAGTTCGGCGAGGCCTCTGATACGCCACGCTAAAAAC	HIP_0191	Construction	3
SOP_0059	GTTTTTAGCGTGGCGTATCAGAACTGTGCAGGTGCAGGTGGCAGGGCTGGGCAGAGAGCCCAGAATCCAGGTGACAGACCATGTGCCGAAATCCACACTCGGC	HIP_0191	Construction	3
SOP_0060	GCCGAGTGTGGATTTCGGCACAGCAGGATGGAGTCAGGGCGGAGTGCACATCAGCAGGCTGTTTCCCCCGGTCTCTCTAGTGAGTAATTG	HIP_0191	Construction	3
SOP_0061	CAATTACTCACTAGAGAGACCGAAGTCCTGGGTGGAACGGAGAGACTTCAGGGGCCAGGCTAGGCCTGCTGTGACCAATCATATGTTGCGTGGCCCCTACCC	HIP_0191	Construction	3
SOP_0062	GGGTAGGGGCCACGCAACATATTATCAGCCTCAGCCACCACCAGGCTCTGGGCTGTGGCATCCAGCGCAACCGCGGTCATTTCAGATA	HIP_0191	Construction	3
SOP_0063	TATCTGAAATGACCGCGGTTGCTTGACGCTCTGGGACAGGGCTGTGGAGGGTCTCTCCTGCTCCATCTCCAGCCCCCTCAGGTGCCCAATGCATGTTACTT	HIP_0191	Construction	3
SOP_0064	AAGTAACATGCATTGGGCACCTCTCCCTGAAAGGAGGAAGGTGGCTGAGAGCCACCTGCCCGCTACCTTCTCCAGACAGGTGTTGTGCTGTTCGATGA	HIP_0191	Construction	3
SOP_0065	TCATCGAACAGCACAACACCTGAGCTCCCAGTTCACGGCATGGAAAGCA	HIP_0191	Construction	3
SOP_0066	GTCCCCCAGCCATAGCCAGAATAGGGGCATGAGGCCCAGTGACATCAAAGTCAGCTTTCCAGATAGA	HIP_0191	Construction	3
SOP_0067	CCTCAGCTCCATGTCCTCGGCACTGATATTGGGGAACAGCTGGCACTGTAACTCCACGT	HIP_0191	Construction	3
SOP_0068	CCTCTCTCATGCATGTGCACAGCTAGGGAGGGCTGGCACCTGTACCA	HIP_0191	Construction	3
SOP_0069	GAAGGTGGTCCTTCCTCTGTACTGCCACTTTTGCTCTCCATCCATGTCCATC	HIP_0191	Construction	3
SOP_0070	TGACCCTGTGACTCCTCACCATGGCCTTGCCCCTGGCCACGTGGTCACTCAT	HIP_0191	Construction	3
SOP_0071	AACTTTACACCATCCTTGAAGCGGCAGCAGTATGTCCTGTTGTCAAAGGTGG	HIP_0191	Construction	3
SOP_0072	CCTGGATTCTGGGCTCTCTGCCCAGCCCTGCCACCTGCACCTGCACAGTGGCCTCGCCG	HIP_0191	Construction	3
SOP_0073	CCTGCTGATGTGCACTCCGCCCTGACTCCATCCTGCTGGTCTGTCA	HIP_0191	Construction	3
SOP_0074	AGCAGGCCTAGCCTGGCCCCTGAAGTCTCTCCGTTCCACCCAGGACTTGGGGAAACAG	HIP_0191	Construction	3
SOP_0075	ACAGCCCAGAGCCTGGTGGTGGCTGAGGCTGATAGATTGGTCAC	HIP_0191	Construction	3
SOP_0076	GAGATGGAGCAGGAGAGACCCTCCACAGCCCTGTCCCAGAGCGTCAAGCTGGATGCC	HIP_0191	Construction	3
SOP_0077	GTAGCGGGCAGGTGGCTCTCAGCCACCTTCCTCCTTTCAGGGAGGAGGGGGCTG	HIP_0191	Construction	3
SOP_0078	TGCTTTCCATGCCGTGAACTGGGAGCTTCTGGAGAAG	HIP_0191	Construction	3
SOP_0079	GAGATGGGCACCGCGGATCTGGGGCCGTCCTCAGTGCCTACACCAACTAATGTTACAATTGAATCCTATAACATGAACCCTATCGTAAATCCGTGTTTAACAATTTAC	HIP_0192	Construction	3
SOP_0080	GTAAATTGTTAAACACGGATTTATATTGGGAGTACCAGATCATGCCACAGGTCCCTGTTTTTTGGAACGAGCACGCCATCGACA	HIP_0192	Construction	3
SOP_0081	TGTCGATGGCGTGCTCGTTCCAACCGTAGAGGTAAAGAACTATGGTGTTAAGAATTCAGAATGGATTGATGCCTGCATCAATATTAAGGCGCGGTTTTTAGGGCGGC	HIP_0192	Construction	3
SOP_0082	GCCGCCCTAAAAACCGCGCCTTTCTCATCATTATTGTAATATTTCTGATCATGTTGGTGATCCATCCAGGTACACGTGTGTAAGGACC	HIP_0192	Construction	3
SOP_0083	GGTCCTTACACACGTGTACCTGAAATTCTCTTTGGGTCAGAGTTAAAGCCAGGGTTGGACAAAAAGAATCTGCCTATGCAAAGGTGTAGTCCACGGGTTATATTA	HIP_0192	Construction	3
SOP_0084	TAATATAACCCGTGGACTACACTCAGAAGAATTTGCTGTATGCCGAGATGGAAAAATTGGACCACCTAAACTGGATATTAGATTATCCATGCTGTCGT	HIP_0192	Construction	3
SOP_0085	ACGACAGCATGGATAATCTAATATCAGAAAGGAGGAGAAGCAAATCATGATTGACATATTCCAATAGATATATTAAATTGTC	HIP_0192	Construction	3
SOP_0086	GACAATTTAATATATCTATTGGTCACCCTTCAGTTTTTGTAAATGGAGACGAGCAGGAAGTCGATTATGATCCCGAAACTACCTGTCCTATGTACGCCCGCTATTCAG	HIP_0192	Construction	3
SOP_0087	CTGAATAGCGGGCGTACATAGGTACATTAGGGTGTACAATGTGTATGTGAGAATGAACGGAAGTGAGATCCAGGGTCGTGCTAATGGCGCAATCT	HIP_0192	Construction	3
SOP_0088	AGATTGCGCCATTAGCACGACCTATAAAATACTCACGCAGAAGGAAGATGATTGTGACGAGATTATTCTTACAGCACGCCCATGA	HIP_0192	Construction	3
SOP_0089	TCATGGGCGTGCTGTAAGAATATCAGTGCCAGTTAGCGATTCCAGTATCCTCACTGAATTCTCAGTACTGTGTTTCAGCAGAAGACGTTCATGTCGTACAGCACCG	HIP_0192	Construction	3
SOP_0090	CGGTGCTGTACGACATGAACGTGAGTCTTACATGTGTGGGGTGTTACAACTGAAAAGTCAAAAGAAGTTTGTATTACCTTTAAGCCCACCCGGGCAAGGC	HIP_0192	Construction	3
SOP_0091	GCCTTGCCCGGGTGGGCTTAAAATTTTCAATAGCAGTATAAAAGGT	HIP_0192	Construction	3
SOP_0092	TCATGTTATAGGATTCAATTGTAACATTAGTTGGTGTAGGCACTGAGGACGGCCCCAGATCCGCGGTGCCCATCTC	HIP_0192	Construction	3
SOP_0093	ACCTGTGGCATGATCTGGTACTCCCAATATACGATAGGGT	HIP_0192	Construction	3
SOP_0094	CAGGCATCAATCCATTCTGAATTCTTAACACCATAGTTCTTTACCTCTACGGTAAAAACAGGG	HIP_0192	Construction	3
SOP_0095	CAACATGATCAGAAATATTACAATAATGATGAGAAATATTGATG	HIP_0192	Construction	3
SOP_0096	GCAGATTCTTTTTGTCCAACCCTGGCTTTAACTCTGACCCAAAGAGAATTTGATGGATCAC	HIP_0192	Construction	3
SOP_0097	GGTGGTCCAATTTTTCCATCTCGGCATACAGCAAATTCTTCTGACTTTGCATAG	HIP_0192	Construction	3
SOP_0098	TCATGATTTGCTTCTCCTCCTTTCTGATATCCAGTTTA	HIP_0192	Construction	3
SOP_0099	TCGGGATCATAATCGACTTCCTGCTCGTCTCCATTTACAAAAACTGAAGGGTGAAATATGTCAA	HIP_0192	Construction	3
SOP_0100	CTTCCGTTCATTCTCACATACACATTGTACACCCTAATGTAACAGGTAGTT	HIP_0192	Construction	3
SOP_0101	AATCATCTTCCTTCTGCGTGAGTATTTTATACTGGATCTCA	HIP_0192	Construction	3
SOP_0102	AACACAGTACTGAGAATTCAGTGAGGATACTGGAATCGCTAACTGGCACTGAATCTCGTCAC	HIP_0192	Construction	3
SOP_0103	ACTTCTTTTGACTTTTCAGTTGTAACACCCCACACATGTAAGACTCCTTCTGCTGA	HIP_0192	Construction	3
SOP_0104	ACCTTTTATACTGCTATTGAAAATGGTAATACAA	HIP_0192	Construction	3
SOP_0105	GACGGCAGTGCCCCAGATTCGCCTTTTACAAGTCCACCTCTCAGAGAAGAAATAATGGCAAATAACTTTTCCTTCCGTTTATCAACGTCTTGAGAA	HIP_0193	Construction	3
SOP_0106	TTCTCAAGACGTTGATAAACGGGGAGAGTCATAACATATCACTGACTGAACATTCTAGTATGCCAGTAGAAAAAAATATTTTCCGGAGCACCGAGACCG	HIP_0193	Construction	3
SOP_0107	CGGTCTCGGTGCTCCGGAAAATATCACTTTAGAAAGGCCTTCTAATGTAAATCTCACATGCCAGTTCACAACATCTGGGGATTTGTCTACGGCGCGGGTGCCGGGA	HIP_0193	Construction	3
SOP_0108	TCCCGGCACCCGCGCCGTAGACGAATGCAGTAAATGTGACTTGGAAAAAAGATGGTGAACAACTTGATACTGGAAATCGTCGTCAATGA	HIP_0193	Construction	3
SOP_0109	TCATTGACGACGATTTCCAGTAGAATAATTATCTTGTCAGTGCAACAGGAAGCACCTTGTATACCCAATACAGGTTCACCAAAGGATAGGACCTTCCCGACAC	HIP_0193	Construction	3
SOP_0110	GTGTCGGGAAGGTCCTATCCTTTCATTAATAGCAAACAAATGGGAAGTTATTCTTGTTTCTTTCGAGAGGAACTGAAAAAGCTCTCCTCAATA	HIP_0193	Construction	3
SOP_0111	TATTGAGGAGAGCTTTTTCAGTAAAGGAACAAAGGGGAACATTTAATTTCAAAGTCCCTGAACTTCATGGGAAAAACACGAGAATACGTAGGGCCTCAG	HIP_0193	Construction	3
SOP_0112	CTGAGGCCCTACGTATTCTCGTAAGCCATTGATCTCTTACGTAGGGGATTCTACTGTCTTGACATGTAAATGAAATATGAGGTTAATAGGATG	HIP_0193	Construction	3
SOP_0113	CATCCTATTAACCTCATATTTCGTCAAAATTGTTTTCCTTTAAATTGGACCTGGTACAGTAGTAAGAGACATAGAAGCTTTAGCCA	HIP_0193	Construction	3
SOP_0114	TGGCTAAAGCTTCTATGTCTCTATGGGAGTGTAAAGGTTCCTGTTGGTGTTCAAATGAATAAATATGTGATCAATGGAGACCTCCCAGGCTTGACGGGTA	HIP_0193	Construction	3
SOP_0115	TACCCGTCAAGCCTGGGAGGTCACATATGCTAACGAAACAAAGCTGAAGATAACACAACTTTTGGAGGAAGATGGGGAAGGGTGTAACAGCCGGGGAACTA	HIP_0193	Construction	3
SOP_0116	TAGTTCCCCGGCTGTTACACCCTCTTACTGGTGCCGTGCACTATTCCAATTAGGCGAGAGTGAAGAACACATTGAGCCCGACAACCTGATGACCGAACA	HIP_0193	Construction	3
SOP_0117	TGTTCGGTCATCAGGTTGTCGGTTGTGGTGCTGAGCTATTTGGTGCCC	HIP_0193	Construction	3
SOP_0118	TATTTGCCATTATTTCTTCTCTGAGAGGTGGACTTGTAAAAGGCGAATCTGGGGCACTGCCGTC	HIP_0193	Construction	3
SOP_0119	ACTGGCATACTAGAATGTTCAGTCAGTGATATGTTATGACTCTCCAAGGAAAAGT	HIP_0193	Construction	3
SOP_0120	ATGTTGTGAACTGGCATGTGAGATTTACATTAGAAGGCCTTTCTAAAGTGATATTTTTTTCT	HIP_0193	Construction	3
SOP_0121	CACCATCTTTTTTCCAAGTCACATTTACTGCATTCAAATCCCCAG	HIP_0193	Construction	3
SOP_0122	GTATTGGGTATACAAGGTGCTTCCTGTTGCACTGACAAGATAATTATTCTCAAGTTGTT	HIP_0193	Construction	3
SOP_0123	AGAAACAAGAATAACTTCCCATTTGTTTGCTATTAATGATGGTGAACCT	HIP_0193	Construction	3
SOP_0124	TGAAGTTCAGGGACTTTGAAATTAAATGTTCCCCTTTGTTCCTTTTCCTCTCGAA	HIP_0193	Construction	3
SOP_0125	CAAGACAGTAGAATCCCCTACGTAAGAGATCAATGGCTTGTTTTTCCCA	HIP_0193	Construction	3
SOP_0126	CCAGGTCCAATTTAAAGGAAAACAATTTTGACATTTACATGT	HIP_0193	Construction	3
SOP_0127	ACATATTTATTCATTTGAACACCAACAGGAACCTTTACACTCCCATTACTACTGTA	HIP_0193	Construction	3
SOP_0128	TCCTCCAAAAGTTGTGTTATCTTCAGCTTTGTTTCGTTAGCATATGTTCCATTGATC	HIP_0193	Construction	3
SOP_0129	TTCTTCACTCTCGCCTAATTGGAATAGTGCACGGCACCAGTAAGATTCCCCATCT	HIP_0193	Construction	3
SOP_0130	GGGCACCAAATAGCTCAGCACCACAAGCTCAATGTG	HIP_0193	Construction	3
SOP_0131	CTGGAGGGCCCAGAGGAAATCAGCGGGTTCGAAGGGGACACTGTGTCCCTGCAGTGCACCTACAGGGAAGAGCTGGTTGAGTCGCACATTTGTCGAT	HIP_0194	Construction	3
SOP_0132	ATCGACAAATGTGCGACTCAACAGGGACCACCGGAAGTACTGGTGCAGGAAGGGTGGGATCCTCTTCTCTCGCTGCTCTGGCACCAGGAGACAAATACCGCCCACAAC	HIP_0194	Construction	3
SOP_0133	GTTGTGGGCGGTATTTGTCTCCTCTATGCAGAAGAAGAAGGCCAGGAGACAATGAAGGGCAGAGCGATCTACTTGGCCCTCTAA	HIP_0194	Construction	3
SOP_0134	TTAGAGGGCCAAGTAGATCGCTGGTGTCCATCCGTGACAGCCGCCAGGAGCTCTCGCTCATTGTGACCCTGTGGAACCTGCGGACGATTACCGCCGTCAGG	HIP_0194	Construction	3
SOP_0135	CCTGACGGCGGTAATCGTCCGCCACCCTGCAAGACGCTGGGGAGTACTGGTGTGGGGTCGAAAAACGGGATACACGGTTCCTGCCGGCTAA	HIP_0194	Construction	3
SOP_0136	TTAGCCGGCAGGAACCGTGTATGCCCCGATGAGTCTTTACTGATCTCTCTGTTCGTCTTTCCAGGACCCTGCTGCCGTTTCGAATGTATATTAGAG	HIP_0194	Construction	3
SOP_0137	CTCTAATATACATTCGAAACGGTCCTCCCTCCCCTTCTCCCACCTTCCAGCCTCTGGCTACAACACGCCTGCAGCCCAAGGCAAAAGATATACTTAATGGTCTAGGGAG	HIP_0194	Construction	3
SOP_0138	CTCCCTAGACCATTAAGTATATCTCAGCAAACCCAGCCCCCAGGATTGACTTCTCCTGGGCTCTACGTTACGCCAAGTGTGTTCAAA	HIP_0194	Construction	3
SOP_0139	TTTGAACACACTTGGCGTAACGCCCGGCAGCCACCACAGCCAAGCAGGGGAAGACAGGGGCTGAGGCCCCTCCATTGCCACTTCTTAGAAACACCGCACAT	HIP_0194	Construction	3
SOP_0140	ATGTGCGGTGTTTCTAAGAAGTAGGGACTTCCCAGTACGGGCACGAAAGGACTTCTCAGTACACAGGAACCTCTCCACCGACTTGTACCGCTACGAAA	HIP_0194	Construction	3
SOP_0141	TTTCGTAGCGGTACAAGTCGGTTCACCCAGCGACCTCTCCTCCTGCAGGGAGCTCCCGCCCCTATTTTATGCTCGACGTACGTA	HIP_0194	Construction	3
SOP_0142	TACGTACGTCGAGCATAAAATACCCATGCAGCTGGACTCCACCTCAGCAGAGGACACCAGTCCAGCTCTCAGCAGTGGCAGAAACTGCTTGCGAAAGGGTCTG	HIP_0194	Construction	3
SOP_0143	CAGACCCTTTCGCAAGCAGTTTCTCTAAGCCCAGGGTGTCCATCCCGATGGTCCGC	HIP_0194	Construction	3
SOP_0144	CTGTAGGTGCACTGCAGGGACACAGTGTCCCCTTCGAACCCGCTGATTTCCTCTGGGCCCTCCAG	HIP_0194	Construction	3
SOP_0145	GCAGCGAGAGAAGAGGATCCCACCCTTCCTGCACCAGTACTTCCGGTGGTCCCTCAGCTCTTCC	HIP_0194	Construction	3
SOP_0146	TTGTCTCCTGGCCTTCTTCTTCTGCATAGATGGTGCCAGA	HIP_0194	Construction	3
SOP_0147	GGGTCACAATGAGCGAGAGCTCCTGGCGGCTGTCACGGATGGACACCCTGCCCTTCA	HIP_0194	Construction	3
SOP_0148	GACCCCACACCAGTACTCCCCAGCGTCTTGCAGGGTGAGGTTCCACA	HIP_0194	Construction	3
SOP_0149	CTGGAAAGACGAACAGAGAGATCAGTAAAGACTCATCGGGGCCCCGTTTTTC	HIP_0194	Construction	3
SOP_0150	GGGCTGCAGGCGTGTTGTAGCCAGAGGCTGGAAGGTGGGAGAAGGGGAGGGAGGACAGCAGGGTC	HIP_0194	Construction	3
SOP_0151	GAGAAGTCAATCCTGGGGGCTGGGTTTGCTGAGCTTTTGCCTT	HIP_0194	Construction	3
SOP_0152	GGGCCTCAGCCCCTGTCTTCCCCTGCTTGGCTGTGGTGGCTGCCGGGTAGAGCCCAG	HIP_0194	Construction	3
SOP_0153	CTGTGTACTGAGAAGTCCTTTCGTGCCCGTACTGGGAAGTCCCTGGCAATGGAG	HIP_0194	Construction	3
SOP_0154	CTCCCTGCAGGAGGAGAGGTCGCTGGGTGAGGAGAGGTTC	HIP_0194	Construction	3
SOP_0155	TGAGAGCTGGACTGGTGTCCTCTGCTGAGGTGGAGTCCAGCTGCATGGGGGGGCGGGAG	HIP_0194	Construction	3
SOP_0156	GCGGACCATCGGGATGGACACCCTGGGCTTAGAGCTGCCACTGC	HIP_0194	Construction	3
SOP_0157	TCTGGTAATGAAGTCATAGAAGGCCCCCAAAATGCAAGAGTCCTGAAGGGCTCCCAGGCTCGCTTCAACTGCACCGTCTCCCTTCGTAGTCCGTAGTCGTCTT	HIP_195	Construction	3
SOP_0158	AAGACGACTACGGACTACGAAGCAGGGCTGGAAGCTCATCATGTGGGCTCTCAGTGACATGGTGGTGCTAAGCGTCATCTTGATAGAACGGGGTGGAAA	HIP_195	Construction	3
SOP_0159	TTTCCACCCCGTTCTATCAAGAGGCCCATGGAGCCCATCATCACCAATGACCGCTTCACCTCTCAGAGGTTTCGGGCTTGGCGGGGCCTGTG	HIP_195	Construction	3
SOP_0160	CACAGGCCCCGCCAAGCCCGAAACGACCAGGGCGGGAACTTCACCTCGGAGATGATCATCCACAATGTGGAGCCCAGTTTGCGGCTAGTATCAAGCCTAG	HIP_195	Construction	3
SOP_0161	CTAGGCTTGATACTAGCCGCAAGATTCGGGGAACATCAGATGCAGCCTCCAGAACAGTCGCCTGCATGGGGGCCTTCGAGGTCGTATCTTT	HIP_195	Construction	3
SOP_0162	AAAGATACGACCTCGAAGGCCCATCTGCTTACCTTACCGTCCAAGTTATGGGAGAGCTGTTCATTCCCAGTGTTAATCCGGCCTCACGCAGCAAGACGCC	HIP_195	Construction	3
SOP_0163	GGCGTCTTGCTGCGTGAGGCCGTTGTAGTCGCTGAGAATGAACCTTGTGAAGTTACTTGTCTACCCTCACCACCAAACCCGAGACGTACAC	HIP_195	Construction	3
SOP_0164	GTGTACGTCTCGGGTTTGGTGGCACTGGACCCGGCTCCCGGATATTTCCTGGGAGCTCGGTCTCCTGGTCAGCCATTCAAGCCGGCCAGGTCGCTTTAAGGAC	HIP_195	Construction	3
SOP_0165	GTCCTTAAAGCGACCTGGCCGGCTATTATTTTGTTCCGGAGCCCAGCGACCTTCAAAGTGCAGTGAGCATGAGTACTGTTGACGAAAATATA	HIP_195	Construction	3
SOP_0166	TATATTTTCGTCAACAGTACTCCCTGGCTCTGACCCCACAGAGCAATGGGACTTTGACTTGCGTGGCTACCTGGTCCTACGAGAACGCCGGGTACT	HIP_195	Construction	3
SOP_0167	AGTACCCGGCGTTCTCGTAGGAAAGAGCCTGAAGGCCCGCAAGTCTGCAACTGTAAATCTCACTGTGCATAACCTAAAATAAGGCGGGG	HIP_195	Construction	3
SOP_0168	CCCCGCCTTATTTTAGGTTATGATTCGGTGTCCCCAAGACACTGGAGGTGGTATTAATATTCCAGGTGTATTATCAAGTTTACCGAGTATGATTGACTGAATACAGACGA	HIP_195	Construction	3
SOP_0169	TCGTCTGTATTCAGTCAATCATTTAGGTTTTTCATTGCCTACTTGGGGCAAA	HIP_195	Construction	3
SOP_0170	CAGTTGAAGCGAGCCTGGGAGCCCTTCAGGACTCTTGCATTTTGGGGGCCTTCTATGACTTCATTACCAGA	HIP_195	Construction	3
SOP_0171	CACCACCATGTCACTGAGAGCCCACATGATGAGCTTCCAGCCCTGGGAGACGGTG	HIP_195	Construction	3
SOP_0172	GGTGAAGCGGTCATTGGTGATGATGGGCTCCATGGGCCTGACGCTTAG	HIP_195	Construction	3
SOP_0173	ACATTGTGGATGATCATCTCCGAGGTGAAGTTCCCGCCCTGGTCGTACCTCTGAGA	HIP_195	Construction	3
SOP_0174	GACTGTTCTGGAGGCTGCATCTGATGTTCCCCGAATCACTGGGCTCC	HIP_195	Construction	3
SOP_0175	GGGAATGAACAGCTCTCCCATAACTTGGACGGTAAGGTAAGCAGATCCATGCAGGC	HIP_195	Construction	3
SOP_0176	CAAGTAACTTCACAAGGTTCATTCTCAGCGACTACAAGATTAACACT	HIP_195	Construction	3
SOP_0177	TGACCAGGAGACCGAGCTCCCAGGAAATATCCGGGAGCCGGGTCCAGTGTGAGGGTAGA	HIP_195	Construction	3
SOP_0178	CACTTTGAAGGTCGCTGGGCTCCGGAACAAAATAATAGCTTGAATGGC	HIP_195	Construction	3
SOP_0179	ACGCAAGTCAAAGTCCCATTGCTCTGTGGGGTCAGAGCCAGGATGCTCACTG	HIP_195	Construction	3
SOP_0180	TTTACAGTTGCAGACTTGCGGGCCTTCAGGCTCTTCCAGGTAGCC	HIP_195	Construction	3
SOP_0181	CTTGATAATACACCTGGAATATTAATACCACCTCCAGTGTCTTGGGGACACCGAATCACAGTGAGA	HIP_195	Construction	3
SOP_0182	TTTGCCCCAAGTAGGCAATGAAAAACCTAAACTCGGTAAA	HIP_195	Construction	3
SOP_0183	CAGTTTACTGTCGTGGGGCCAGCTAATCCCATCCTGGCCATGGTGGGAGAAAACACTACATTACGCTGCCATCTGGGTGCTATAATTAATTTCCCTT	HIP_196	Construction	3
SOP_0184	AAGGGAAATTAATTATAGCACCTCACCCGAGAAAAATGCTGAGGACATGGAGGTGCGGTGGTTCCGGTCTCAGTTCTCCCCCGCAGCTTCGCCACTAAGAACACG	HIP_196	Construction	3
SOP_0185	CGTGTTCTTAGTGGCGAAGCTGCAGTGTTTGTGTATAAGGGTGGGAGAGAGAGAACAGAGGAGCAGATGGGTAAGCAAAGTTTAGTACCAGG	HIP_196	Construction	3
SOP_0186	CCTGGTACTAAACTTTGCTTACAGGAGTACCGGGGAAGAATCACCTTTGTGAGCAAAGACATCAACAGGGGCAGAAGTGTATAAGAAGTTCCTTA	HIP_196	Construction	3
SOP_0187	TAAGGAACTTCTTATACACTTCGCGTGGCCCTGGTCATACATAACGTCACAGCCCAGGAGAATGGGATCTACCCCGGTCGCGGCGCGATACTC	HIP_196	Construction	3
SOP_0188	GAGTATCGCGCCGCGACCGGGGCCGCTGTTACTTCCAAGAAGGCAGGTCCTACGATGAGGCCATCCTACGCCTCGTCAGAATAGTGACAATTGACCGC	HIP_196	Construction	3
SOP_0189	GCGGTCAATTGTCACTATTCTGGGTGGCAGGCCTTGGGTCTAAGCCCCTCATTGAAATCAAGGCCCAAGAGGATTAGATTGGCGAACTCCCTCTCA	HIP_196	Construction	3
SOP_0190	TGAGAGGGAGTTCGCCAATCTAGGGAGCATCTGGCTGGAGTGCATATCTGGAGGGTGGTACCCAGAGCCCCTCACAGTGTGCATATTATTTTCTACGGGGCC	HIP_196	Construction	3
SOP_0191	GGCCCCGTAGAAAATAATATGCGGAGGGACCCCTACGGTGAGGTTGTGCCCGCCCTGAAGGAGGTTTCCATCCTGGCCAGCCGGAGAATCCG	HIP_196	Construction	3
SOP_0192	CGGATTCTCCGGCTGGCCAGGATCGCTGATGCTGACGGCCTCTTCATGGTCACCACAGCTGTGATCATCAGAGACAAGTATAGATCGCGGCTAAATAGCCTGC	HIP_196	Construction	3
SOP_0193	GCAGGCTATTTAGCCGCGATCTGTGAGGAATGTGTCCTGCTCTGTCAACAACACCCTGCTCGGCCAGGAGAAGGAAATCAGTATTCCTGAGTCCCAC	HIP_196	Construction	3
SOP_0194	GTGGGACTCAGGAATACTGATTAACTGTCATTTTTATTCCAGAATCCTTTATGCCCAGCGCATCTCCCTGGGAGACTTGCGTGTCGACGCCAG	HIP_196	Construction	3
SOP_0195	CTGGCGTCGACACGCAAGTCTCATGGTGGCCCTAGCTGTCATCCTGACCGCATCTCCCTGGATG	HIP_196	Construction	3
SOP_0196	CGTAATGTAGTGTTTTCTCCCACCATGGCCAGGATGGGATTAGCTGGCCCCACGACAGTAAACTG	HIP_196	Construction	3
SOP_0197	CTGAGACCGGAACCACCGCACCTCCATGTCCTCAGCATTTTTCTCGGGTGACAGATGGCAG	HIP_196	Construction	3
SOP_0198	CTCTGTTCTCTCTCTCCCACCCTTATACACAAACACTGCGGGGGAGAA	HIP_196	Construction	3
SOP_0199	GATGTCTTTGCTCACAAAGGTGATTCTTCCCCGGTACTCCTCCATCTGCTC	HIP_196	Construction	3
SOP_0200	TCTCCTGGGCTGTGACGTTATGTATGACCAGGGCCACGCTGCCCCTGTT	HIP_196	Construction	3
SOP_0201	GGATGGCCTCATCGTAGGACCTGCCTTCTTGGAAGTAACAGCGGTAGATCCCAT	HIP_196	Construction	3
SOP_0202	GCCTTGATTTCAATGAGGGGCTTAGACCCAAGGCCTGCCACCACGAGGCGTA	HIP_196	Construction	3
SOP_0203	GGGCTCTGGGTACCACCCTCCAGATATGCACTCCAGCCAGATGCTCCCATCCTCTTGG	HIP_196	Construction	3
SOP_0204	CTTCAGGGCGGGCACAACCTCACCGTAGGGGTCCCTCCACACTGTGAG	HIP_196	Construction	3
SOP_0205	CTGATGATCACAGCTGTGGTGACCATGAAGAGGCCGTCAGCATCAGCGATGGAAACCTC	HIP_196	Construction	3
SOP_0206	GGCCGAGCAGGGTGTTGTTGACAGAGCAGGACACATTCCTCACATACTTGTCT	HIP_196	Construction	3
SOP_0207	GCGCTGGGCATAAAGGATTCTGGAATAAAAATGACAGTTTCCTTCTCCT	HIP_196	Construction	3
SOP_0208	CATCCAGGGAGATGCGGTCAGGATGACAGCTAGGGCCACCATCCAGGGAGAT	HIP_196	Construction	3
SOP_0209	AGGATCCTCCCAGAAGTAAAGGTAGAGGGGGAGCTGGGCGGATCAGTTACCATCAAGTGCCCACTTCCTGAAATGCATGTGAGGATTGCGAGTCGAAATGTGTGTCTG	HIP_0197	Construction	3
SOP_0210	CAGACACACATTTCGACTCGCAATATCTGTGCCGGGAGATGGCTGGATCTGGAACATGTGGTACCGTGGTATCCATGTTCAATCATATGCGCCTAAG	HIP_0197	Construction	3
SOP_0211	CTTAGGCGCATATGATTGAACACCACCAACTTCATCAAGGCAGAATACAAGGGCCGAGTTACTCTGAAGTTGCGGGTCCTCCTAAATTAAA	HIP_0197	Construction	3
SOP_0212	TTTAATTTAGGAGGACCCGCAACAATACCCACGCAAGAATCTGTTCCTAGTGGAGGTAACACAGCTGACAGAAAGTGACACTCCGGCGCGACTTCAGGAGT	HIP_0197	Construction	3
SOP_0213	ACTCCTGAAGTCGCGCCGGAGTAGCGGAGTCTATGCCTGCGGAGCGGGCATGAACACAGACCGGGGAAAGACCAATTAAAACTTAGTTCGCCTC	HIP_0197	Construction	3
SOP_0214	GAGGCGAACTAAGTTTTAATTGCCAGAAAGTCACCCTGAATGTCCACAGTGAATACGAGCCATCATGGGAAGAGCGGCTCCAACGAGCGGACAGGG	HIP_0197	Construction	3
SOP_0215	CCCTGTCCGCTCGTTGGAGCCGCAGCCAATGCCTGAGACTCCAAAATGGTTTCATCTGCCCTATTTGTTCCAGATGGTTTATGTATTCGCGGCACAAC	HIP_0197	Construction	3
SOP_0216	GTTGTGCCGCGAATACATAAACCCTGCATATGCCAGTTCTTCCAAATTCGTAACCAGAGTTACCACAGTCTATGTAGGTACAAGCCGAA	HIP_0197	Construction	3
SOP_0217	TTCGGCTTGTACCTACATAGACCCAGCTCAAAGGGGCAAGGTCCCTCCAGTTCACCACTCCTCCCCCACCACCCGTCTGTTCCCGCAGTAGATTA	HIP_0197	Construction	3
SOP_0218	TAATCTACTGCGGGAACAGACGCAAATCACCCACCGCCCTCGAGTGTCCAGAGCATCTTCAGTAGCAGGTGAAAGCCCTATGTTTTCCGCCAT	HIP_0197	Construction	3
SOP_0219	ATGGCGGAAAACATAGGGCTTTACAAGCCCCGAACCTTCCTGCCATCCACTACAGCCTCAAAAATCTCAGCTCTGGAGGGGCTGCCAACTAGCGCTAACCGCCGTG	HIP_0197	Construction	3
SOP_0220	CACGGCGGTTAGCGCTAGTTGGCTCAAGCCCCAGACGCCCAGCTACAACCACCACACCAGGCTGCACAGGTTTAACTGATACCGTCGGTAGA	HIP_0197	Construction	3
SOP_0221	TCTACCGACGGTATCAGTTAAACAGAGAGCACTGGACTATGGCTCACAGTCTGGGAGGGAAGGCCAAGGA	HIP_0197	Construction	3
SOP_0222	GCATTTCAGGAAGTGGGCACTTGATGGTAACTGATCCGCCCAGCTCCCCCTCTACCTTTACTTCTGGGAGGATCCT	HIP_0197	Construction	3
SOP_0223	GGTACCACATGTTCCAGATCCAGCCATCTCCCGGCACAGATATATCCTCACAT	HIP_0197	Construction	3
SOP_0224	ACTCGGCCCTTGTATTCTGCCTTGATGAAGTTGGTGGTGGATACCAC	HIP_0197	Construction	3
SOP_0225	GTCAGCTGTGTTACCTCCACTAGGAACAGATTCTTGCGTGGGTATTGCTTCAGAGTA	HIP_0197	Construction	3
SOP_0226	GGTCTGTGTTCATGCCCGCTCCGCAGGCATAGACTCCGCTGTCACTTTCT	HIP_0197	Construction	3
SOP_0227	GATGGCTCGTATTCACTGTGGACATTCAGGGTGACTTTCTGGGTCTTTCCCC	HIP_0197	Construction	3
SOP_0228	AAATAGGGCAGATGAAACCATTTTGGAGTCTCAGGCATTGGCTGCTCTTCCCAT	HIP_0197	Construction	3
SOP_0229	CTGGTTACGAATTTGGAAGAACTGGCATATGCAGGCATCTGGAAC	HIP_0197	Construction	3
SOP_0230	GAGGAGTGGTGAACTGGAGGGACCTTGCCCCTTTGAGCTGGTGTGGTAACT	HIP_0197	Construction	3
SOP_0231	TGAAGATGCTCTGGACACTCGAGGGCGGTGGGTGATTTGGGTGGTGGGG	HIP_0197	Construction	3
SOP_0232	AGAGCTGAGATTTTTGAGGCTGTAGTGGATGGCAGGAAGGTTCGGGGCTTGTCACCTGCTAC	HIP_0197	Construction	3
SOP_0233	CTGGTGTGGTGGTTGTAGCTGGGCGTCTGGGGCTTGAGCAGCCCCTCC	HIP_0197	Construction	3
SOP_0234	TCCTTGGCCTTCCCTCCCAGACTGTGAGCCATAGTCCAGTGCTCTCTGCCTGTGCAGC	HIP_0197	Construction	3
SOP_0235	GCATTCACAGAAGTCCCCAAAGATGTGACAGTACGGGAGGGAGACGACATCGAAATGCCCTGCGCGTTCCGGGCCAGTCCATTAGCCGATGCTAATGCA	HIP_198	Construction	3
SOP_0236	TGCATTAGCATCGGCTAATGGACGGAGCCACCTCGTATTCGCTGGAGATTCAGTGGTGGTACCTCAAGGAGCGAATGCCATGCGCCCTAGCCGG	HIP_198	Construction	3
SOP_0237	CCGGCTAGGGCGCATGGCATTCCACCCCGGGAGCTGCTGCACGAGCTGGCGCTCAGCGTGCCGGGCGCCCGGAGCAAGGTAAATTGTTCTAGAAGGGACTAT	HIP_198	Construction	3
SOP_0238	ATAGTCCCTTCTAGAACAATTTAACAAATAAGGATGCAACTAAAATCAGCACCGTACGCGTCCAGGGCAATGCTCCTTTTCGCACGCACGAACG	HIP_198	Construction	3
SOP_0239	CGTTCGTGCGTGCGAAAAGGAGACATCTCACACCGGCTTCGGCTGTCTGCCGTGCGGCTGCAGGACGAGGGCCCTATTTCCTATTTTCGAAAC	HIP_198	Construction	3
SOP_0240	GTTTCGAAAATAGGAAATAGGGCGTGTACGAGTGCCGCGTGTCGGACTACAGCGACGACGACACGCAGGAGCAATCCGACGGACAGTTCCGCCG	HIP_198	Construction	3
SOP_0241	CGGCGGAACTGTCCGTCGGATTACAAGGCCCAGGCGATGCTGCGCGTGCTCTCGCGCTTCGCGCCGCCCAACATGCAGGCCGCAGAACACGGTCTTCTAGGTGAG	HIP_198	Construction	3
SOP_0242	CTCACCTAGAAGACCGTGTTCTCGAGGCCGTGTCCCACATCCAGAGCAGCGGCCCGCGTCGCCACGGCCCAATGCTTCCGTAGCGGGGCCCAC	HIP_198	Construction	3
SOP_0243	GTGGGCCCCGCTACGGAAGCATGCCAGCGCCGCCAACGCCAACAACGCGGGCGCCGCGAGCCGTACCACCTCCGAGCCCGGGTACTAAGTATCGATTCGCACG	HIP_198	Construction	3
SOP_0244	CGTGCGAATCGATACTTAGTACCCGCGGCGACAAGAGCCCGCCGCCCGGGAGCCCTCCCGCGCCTTGGCGCGTTCTCAGTTCT	HIP_198	Construction	3
SOP_0245	AGAACTGAGAACGCGCCAAGGCCGCCATCGATCCCGCAGTCCCCGAGGCCGCGGCAGCCTCGGCGGCCCACACGCCCACCACCACCATACTAATACCTAGTGCGCAA	HIP_198	Construction	3
SOP_0246	TTGCGCACTAGGTATTAGTATGAGTCGCGGCAGCTGCTGCTGCCTCGTCAGCGTCGCCGCCATCGGGACACGTCGGCCAATCCATGTGTCTC	HIP_198	Construction	3
SOP_0247	GAGACACATGGATTGGCCGACGGGCGGTCCTGCTGCGCCAGAGGCACGGCTCGGGCACCGGCCGTAGCTACACC	HIP_198	Construction	3
SOP_0248	ACGCGCAGGGCATTTCGATGTCGTCTCCCTCCCGTACTGTCACATCTTTGGGGACTTCTGTGAATGC	HIP_198	Construction	3
SOP_0249	GTACCACCACTGAATCTCCAGCGAATACGAGGTGGCTCCGCTGGCCCGGA	HIP_198	Construction	3
SOP_0250	GGGCGCCCGGCACGCTGAGCGCCAGCTCGTGCAGCAGCTCCCGGGGTGGCTCCTTGAG	HIP_198	Construction	3
SOP_0251	GACGCGTACGGTGCTGATTTTAGTTGCATCCTTATTTGTTACCTTGCTCC	HIP_198	Construction	3
SOP_0252	GCAGCCGCACGGCAGACAGCCGAAGCCGGTGTGAGATGTCATTGCCCTG	HIP_198	Construction	3
SOP_0253	GTCGTCGTCGCTGTAGTCCGACACGCGGCACTCGTACACGCCCTCGTCCT	HIP_198	Construction	3
SOP_0254	TGTTGGGCGGCGCGAAGCGCGAGAGCACGCGCAGCATCGCCTGGGCCTTGTGCTCCTGCGT	HIP_198	Construction	3
SOP_0255	CGACGCGGGCCGCTGCTCTGGATGTGGGACACGGCCTCGGCGGCCTGCA	HIP_198	Construction	3
SOP_0256	AGGTGGTACGGCTCGCGGCGCCCGCGTTGTTGGCGTTGGCGGCGCTGGCTGGGCCGTGG	HIP_198	Construction	3
SOP_0257	TCCCGGGCGGCGGGCTCTTGTCGCCGCGGCCGGGCTCGG	HIP_198	Construction	3
SOP_0258	GCGTGTGGGCCGCCGAGGCTGCCGCGGCCTCGGGGACTGCGGGATCGATGGCGGCGGGAGGGC	HIP_198	Construction	3
SOP_0259	GCGGCGACGCTGACGAGGCAGCAGCAGCTGCCGCGACTGTGGTGGTGG	HIP_198	Construction	3
SOP_0260	GGTGTAGCTACGGCCGGTGCCCGAGCCGTGCCTCTGGCGCAGCAGGACCGCCTGTCCCGATG	HIP_198	Construction	3
SOP_0261	TTGCCCGCCCAGGTGGCATTTACACCCTACGCCCCGGAGCCCGGGAGCACATGCCGGCTCAGAGAATACTATGACCAGACAGCTCAGAAATTCAGATTTGGTTATTTAT	HIP_0199	Construction	3
SOP_0262	ATAAATAACCAAATCTGAATTTATGTGCTGCAGCAAATGCTCGCCGGGCCAACATGCAAAAGCCCCGTTGGCGCCTGAACACGC	HIP_0199	Construction	3
SOP_0263	GCGTGTTCAGGCGCCAACGGGGTCTTCTGTACCAAGACCTCGGACACCGTGTGTGACTCCTGTGAGGACAGCACATACACCGCTGTCGTCTTAATGCGTATGT	HIP_0199	Construction	3
SOP_0264	ACATACGCATTAAGACGACAGCCAGCTCTGGAACTGGGTTCCCGAGTGCTTGAGCTGTGGCTCCCGCACCTAACCGCTAAAAGTGTGT	HIP_0199	Construction	3
SOP_0265	ACACACTTTTAGCGGTTAGGTGCTGTAGCTCTGACCAGGTGGAAACTCAAGCCTGCACTCGGGAACAGAACCGCATCACGCGGCTTACATATAATGTGC	HIP_0199	Construction	3
SOP_0266	GCACATTATATGTAAGCCGCGTTGCACCTGCAGGCCCGGCTGGTACTGCGCGCTGAGCAAGCAGGAGGGGTGCCGGCTGTGCGCTTGGGTTTGGATGATCCCCGTG	HIP_0199	Construction	3
SOP_0267	CACGGGGATCATCCAAACCCAAGCCGCTGCGCAAGTGCCGCCCGGGCTTCGGCGTGGCCAGACCAGGTGGAATAGGCTGCAGATTGTTT	HIP_0199	Construction	3
SOP_0268	AAACAATCTGCAGCCTATTCCAAACTGAAACATCAGACGTGGTGTGCAAGCCCTGTGCCCCGGGGACGTTCTCCAACACGAAAATTAGTAACCTATGTCTGTT	HIP_0199	Construction	3
SOP_0269	AACAGACATAGGTTACTAATTTCTTCATCCACGGATATTTGCAGGCCCCACCAGATCTGTAACGTCATTTCGTGGCGGAACGGAAAT	HIP_0199	Construction	3
SOP_0270	ATTTCCGTTCCGCCACGAAATGGGTGGCCATCCCTGGGAATGCAAGCATGGATGCAGTCTGCACGTCCACGTCCCCCACGAGACCGCTGTACAGTTTGG	HIP_0199	Construction	3
SOP_0271	CCAAACTGTACAGCGGTCTCGTACCCGGAGTATGGCCCCAGGGGCAGTACACTTACCCCAGCCAGTGTCCAGCACCGCGTTTCCGAGATTC	HIP_0199	Construction	3
SOP_0272	GAATCTCGGAAACGCGGTGCTGCACACGATCCCAACACACGCAGCCAACTCCAGAACCCAGCACTGCTCCAAGCACCTCCTTCGACCAAGGGTCAACACCCCCCC	HIP_0199	Construction	3
SOP_0273	GGGGGGGTGTTGACCCTTGGTCCTGCTCCCAATGGGCCCCAGCCCCCCAGCTGAAGGGAGCACTGGCGAC	HIP_0199	Construction	3
SOP_0274	TGGTCATAGTATTCTCTGAGCCGGCATGTGCTCCCGGGCTCCGGGGCGTAGGGTGTAAATGCCACCTGGGCGGGCAA	HIP_0199	Construction	3
SOP_0275	TTGGCCCGGCGAGCATTTGCTGCAGCACATCTGAGCTGTC	HIP_0199	Construction	3
SOP_0276	CTGTCCTCACAGGAGTCACACACGGTGTCCGAGGTCTTGGTACAGAAGACTTTTGCATG	HIP_0199	Construction	3
SOP_0277	AGCTCAAGCACTCGGGAACCCAGTTCCAGAGCTGGGTGTATGTG	HIP_0199	Construction	3
SOP_0278	TGTTCCCGAGTGCAGGCTTGAGTTTCCACCTGGTCAGAGCTACAGCGGGAGCCAC	HIP_0199	Construction	3
SOP_0279	GGCACCCCTCCTGCTTGCTCAGCGCGCAGTACCAGCCGGGCCTGCAGGTGCAGATGCGGTTC	HIP_0199	Construction	3
SOP_0280	CCACGCCGAAGCCCGGGCGGCACTTGCGCAGCGGCGCGCACAGCC	HIP_0199	Construction	3
SOP_0281	GAACGTCCCCGGGGCACAGGGCTTGCACACCACGTCTGATGTTTCAGTTCCTGGTCTGG	HIP_0199	Construction	3
SOP_0282	TCTGGTGGGGCCTGCAAATATCCGTGGATGAAGTCGTGTTGGA	HIP_0199	Construction	3
SOP_0283	GACGTGCAGACTGCATCCATGCTTGCATTCCCAGGGATGGCCACCACGTTACAGA	HIP_0199	Construction	3
SOP_0284	GGGGTAAGTGTACTGCCCCTGGGGCCATACTCCGGGTGGGGGACGTG	HIP_0199	Construction	3
SOP_0285	CTTGGAGCAGTGCTGGGTTCTGGAGTTGGCTGCGTGTGTTGGGATCGTGTGGACACTGGCT	HIP_0199	Construction	3
SOP_0286	GTCGCCAGTGCTCCCTTCAGCTGGGGGGCTGGGGCCCATTGGGAGCAGGAAGGAGGTG	HIP_0199	Construction	3
SOP_0287	CTCATCATTGGCTTTGGTATTTCAGGGAGACACTCCATCACAGTCACTACTGTCGCCTCAGCTGGGAACATTGGGGAGGATGGTTCACAGGGAACACCCGCGGAA	HIP_0200	Construction	3
SOP_0288	TTCCGCGGGTGTTCCCTGTGAAAATCCTGAGCTGCACTTTTGAACCTGACATCAAACTTTCTGATATCGTGATGGAGGACCTGACGTTGACGGGG	HIP_0200	Construction	3
SOP_0289	CCCCGTCAACGTCAGGTCCTCCACAATGGCTGAAGGAAGGTGTTTTAGGCTTGGTCCATGAGTTCAAAGAAGGCATGTCGGCGTTCCATTCCGGGGA	HIP_0200	Construction	3
SOP_0290	TCCCCGGAATGGAACGCCGACAAAGATGAGCTGTCGGAGCAGGATGAAATGTTCAGAGGCCGGACAGCAGTGTTTGCTATAGAGGGTGGACGGAGCCGCC	HIP_0200	Construction	3
SOP_0291	GGCGGCTCCGTCCACCCTCTATGATCAAGTGATAGTTGGCAATGCCTCTTTGCGGCTGAAAAACGTGCGAAAAATAAACGGTCCCGCATA	HIP_0200	Construction	3
SOP_0292	TATGCGGGACCGTTTATTTTTCAACTCACAGATGCTGGCACCTACAAATGTTATATCATCACTTCTAAAGGCAAGGGGAACCGGTGGGTCAGGAAATACGAA	HIP_0200	Construction	3
SOP_0293	TTCGTATTTCCTGACCCACCGGTGCTAACCTTGAGTATAAAACTGGAGCCTTCAGCATGCCGGAAGTGAATGTCCGCGACATTTACGCGGTGTTC	HIP_0200	Construction	3
SOP_0294	GAACACCGCGTAAATGTCGCGGGGACTATAATGCCAGCTCAGAGACCTTGCGGTGTGAGGCTCCCCGATGGTTTAAGATTTAAAGGGTGTCTTAT	HIP_0200	Construction	3
SOP_0295	ATAAGACACCCTTTAAATCTTACCCCCAGCCCACAGTGGTCTGGGCATCCCAAGTTGACCAGGGAGCCAACTTCACTACGTCTCAGTTGCGCCTGC	HIP_0200	Construction	3
SOP_0296	GCAGGCGCAACTGAGACGTAGTTCGGAAGTCTCCAATACCAGCTTTGAGCTGAACTCTGAGAATGTGATCACCGGCCGATTCCCGTACGC	HIP_0200	Construction	3
SOP_0297	GCGTACGGGAATCGGCCGGTGACCATGAAGGTTGTGTCTGTGCTCTACAATGTTACGATCAACAACACATACTCCTGTATGTTGAGTACAATGATCACAAGTC	HIP_0200	Construction	3
SOP_0298	GACTTGTGATCATTGTACTCAAATTGAAAATGACATTGCCAAAGCAACAGGGGATATCAAAGCTACTCCGTTGTTCGGCAAAGG	HIP_0200	Construction	3
SOP_0299	CCTTTGCCGAACAACGGAGTAGTGACAGAATCGGAGATCAAAAGGCGGAGTCACCTACAGCTGCTAAACTCAAAGGCTTCT	HIP_0200	Construction	3
SOP_0300	CAATGTTCCCAGCTGAGGCGACAGTAGTGACTGTGATGGAGTGTCTCCCTGAAATACCAAAGCCAATGATGAG	HIP_0200	Construction	3
SOP_0301	CAGAAAGTTTGATGTCAGGTTCAAAAGTGCAGCTCAGGATTCCATCCTCCC	HIP_0200	Construction	3
SOP_0302	GAACTCATGGACCAAGCCTAAAACACCTTCCTTCAGCCATTGTATCACGATAT	HIP_0200	Construction	3
SOP_0303	GCTGTCCGGCCTCTGAACATTTCATCCTGCTCCGACAGCTCATCTTTGCCTTCTTT	HIP_0200	Construction	3
SOP_0304	CAGCCGCAAAGAGGCATTGCCAACTATCACTTGATCAGCAAACACT	HIP_0200	Construction	3
SOP_0305	CTTTAGAAGTGATGATATAACATTTGTAGGTGCCAGCATCTGTGAGTTGCACGTTTTT	HIP_0200	Construction	3
SOP_0306	CCGGCATGCTGAAGGCTCCAGTTTTATACTCAAGGTTAGCATTCCCCTTGC	HIP_0200	Construction	3
SOP_0307	GAGCCTCACACCGCAAGGTCTCTGAGCTGGCATTATAGTCCACATTCACTT	HIP_0200	Construction	3
SOP_0308	CCCTGGTCAACTTGGGATGCCCAGACCACTGTGGGCTGGGGGAACCATCGGG	HIP_0200	Construction	3
SOP_0309	AGAGTTCAGCTCAAAGCTGGTATTGGAGACTTCCGAGAAGTTGGCT	HIP_0200	Construction	3
SOP_0310	TATGTGTTGTTGATCGTAACATTGTAGAGCACAGACACAACCTTCATGGTCACATTCTC	HIP_0200	Construction	3
SOP_0311	CCCTGTTGCTTTGGCAATGTCATTTTCAATCATACAGGAG	HIP_0200	Construction	3
SOP_0312	AGAAGCCTTTGAGTTTAGCAGCTGTAGGTGACTCCGCCTTTTGATCTCCGATTCTGTCACTTTGATATC	HIP_0200	Construction	3
SOP_0313	GAAGAGGTGCTTTGGCATACATCAGTTCCCTTTGCCGAGAACATGTCTCTAGAATGTGTGTATCCATCAATGGGCATCTTAACACAGGCCTCGGAGGCAATAGGGCGCGG	HIP_0201	Construction	3
SOP_0314	CCGCGCCCTATTGCCTCCGAGGTGGAGTGGTTCAAGATCGGGACCCAGCAGGATTCCATAGCCAGTAAGTTGCCGACTTGAGTCGG	HIP_0201	Construction	3
SOP_0315	CCGACTCAAGTCGGCAACTTACTTTTCAGCCCTACTCATGGCATGGTCATAAGGAAGCCCTATGCTGAGAGGGTTTACTTTTTCATAGTTGGTTCCCGACTAGG	HIP_0201	Construction	3
SOP_0316	CCTAGTCGGGAACCAACTATGATGAATTCAACGATGGCTTCCAATAACATGACTCTTTTCTTTCGCTCGGGATTACACACATGCCGC	HIP_0201	Construction	3
SOP_0317	GCGGCATGTGTGTAATCCCGAGGAATGCCTCTGAAGATGATGTTGGCTACTATTCCTGCTCTCTTTACACTTACCCACGGTCGTCGTGTGCCGCACACA	HIP_0201	Construction	3
SOP_0318	TGTGTGCGGCACACGACGACCGCAGGGAACTTGGCAGAAGGTGATACAGGTGGTTCAGTCAGATAGTTTTGAGTGGGATTCTATAGCTCCCCGT	HIP_0201	Construction	3
SOP_0319	ACGGGGAGCTATAGAATCCCACGGCAGCTGTGCCATCAAATAGCCACATTGTTTCGGAACCTGGAAAGAATGTCACACTAGCCATGATGGTAGGCGGAATT	HIP_0201	Construction	3
SOP_0320	AATTCCGCCTACCATCATGGCTCACTTGTCAGCCTCAGATGACGTGGCCTGTGCAGGCAGTGAGGTGGGAAAAGATCCGCGTCTTCTCGATGCATTCCCC	HIP_0201	Construction	3
SOP_0321	GGGGAATGCATCGAGAAGACGCAGCCCCGTCAGATCGACCTCTTAACTTACTGCAACTTGGTCCATGGCAGAAATGGACCCACTACACCGCAGCTAT	HIP_0201	Construction	3
SOP_0322	ATAGCTGCGGTGTAGTGGGTCCTTCACCTCCAAGTTCCCAAGACAAATAGTGAGCAACTGCAGCCACGGAATTAAATATCGATCTTCTCATGC	HIP_0201	Construction	3
SOP_0323	GCATGAGAAGATCGATATTTAAGGTGGAGCGTCATCGTCATCCCCGATGTCACAGTCTCAGACTCGGGGCGGTTGTTCGCGACCGCTCGGCC	HIP_0201	Construction	3
SOP_0324	GGCCGAGCGGTCGCGAACAACCTTTACCGCTGCTACTTGCAGGCCAGCGCAGGAGAAAACGAAACCTTCGTGACTTGTTAGCCCACGAGTACATA	HIP_0201	Construction	3
SOP_0325	TATGTACTCGTGGGCTAACAAGTGAGATTGACTGTAGCCGAGGGTAAAACCGATAACCAATATACCCTCTTTGTGGCT	HIP_0201	Construction	3
SOP_0326	GATGCCCATTGATGGATACACACATTCTAGAGACATGTTCTCGGCAAAGGGAACTGATGTATGCCAAAGCACCTCTTC	HIP_0201	Construction	3
SOP_0327	ATCCTGCTGGGTCCCGATCTTGAACCACTCCACCTGTGTTAA	HIP_0201	Construction	3
SOP_0328	CCTCTCAGCATAGGGCTTCCTTATGACCATGCCATGAGTAGGGCTGAAAATGGCTATGGA	HIP_0201	Construction	3
SOP_0329	GAGTCATGTTATTGGAAGCCATCGTTGAATTCAAAAAGTAAAC	HIP_0201	Construction	3
SOP_0330	TAAAGAGAGCAGGAATAGTAGCCAACATCATCTTCAGAGGCATTCCGAAAGAAAA	HIP_0201	Construction	3
SOP_0331	CTGACTGAACCACCTGTATCACCTTCTGCCAAGTTCCCTGTGGGTAAGTG	HIP_0201	Construction	3
SOP_0332	TCTTTCCAGGTTCCGAAACAATGTGGCTATTTGATGGCACAGCTGCCTCAAAACTAT	HIP_0201	Construction	3
SOP_0333	CCACCTCACTGCCTGCACAGGCCACGTCATCTGAGGCTGACAAGTGAGTGTGACAT	HIP_0201	Construction	3
SOP_0334	TGGACCAAGTTGCAGTAAGTTAAGAGGTCGATCTGACGGGGCTGGATCTTTTC	HIP_0201	Construction	3
SOP_0335	GCAGTTGCTCACTATTTGTCTTGGGAACTTGGAGGTGAAATTTCTGCCA	HIP_0201	Construction	3
SOP_0336	TGAGACTGTGACATCGGGGATGACGATGACGCTCCACCTTCCGTGGCT	HIP_0201	Construction	3
SOP_0337	TTCGTTTTCTCCTGCGCTGGCCTGCAAGTAGCAGCGGTAAAGCCCCGAGTC	HIP_0201	Construction	3
SOP_0338	AGCCACAAAGAGGGTATATTGGTTATCGGTTTTACCCTCGGCTACAGTCAATCTCATCACGAAGGT	HIP_0201	Construction	3
SOP_0339	CAGCAGCAGACTCTCCCAAAACCGTTCATCTGGGCCGAGCCCCATTTCATGGTTCCAAAGGAAAAGCAAGTGACCATCTGTTGGGGAAGGTTGATAGGCGTCCAA	HIP_0202	Construction	3
SOP_0340	TTGGACGCCTATCAACCTTCCCCCAGGGAAATTATGGGGCTGTTGAATACCAGCTGCACTTTGAAGGAAGCCTTTTTTAGCGCAACGATACCGATCTGT	HIP_0202	Construction	3
SOP_0341	ACAGATCGGTATCGTTGCGCTAGCCGTGGACAGACCAAAACCCCCTGAGCGGATTAACAAAGTCAAATTCTAAGCATGGCCCAATGGCCCCTT	HIP_0202	Construction	3
SOP_0342	AAGGGGCCATTGGGCCATGCTTACATCCCGGACATGAACTCCCGCATGGCAGGGCAATACAGCTGCATCTATCGGGTCCCTTGTTCTCACGTGCATCAT	HIP_0202	Construction	3
SOP_0343	ATGATGCACGTGAGAACAAGGGTGGGGAGCTCTGGTCAGAGCCCAGCAACTTGCTGGATCTGGTGGTATCTTAGGCCTTCATTAGAGATA	HIP_0202	Construction	3
SOP_0344	TATCTCTAATGAAGGCCTAAGAACAGAAATGTATGACACACCCACCCTCTCGGTTCATCCTGGACCCGAAGTGAGAGATCACCCCCTATAGTATAG	HIP_0202	Construction	3
SOP_0345	CTATACTATAGGGGGTGATCTCTCTCGGGAGAGAAGGTGACCTTCTACTGCCGTCTAGACACTGCAACAATCTTAGATTGTTGACTCCGTCT	HIP_0202	Construction	3
SOP_0346	AGACGGAGTCAACAATCTAAGAGCATGTTCTTACTGCTCAAGGAGGGAAGATCCAGCCACGTACAGCGCGGATACAGTTGCCGCTTGTCCTATAGGG	HIP_0202	Construction	3
SOP_0347	CCCTATAGGACAAGCGGCAACTGGGAAGGTCCAGGCGGAGTTCCCCCTGGGCCCTGTGACCACAGCCCACCGAGGGACATACCTTCTCGTGGAAGCACGAATTTA	HIP_0202	Construction	3
SOP_0348	TAAATTCGTGCTTCCACGAGAAGATGTTTTGGCTCCTATAACAACCATGCCTGGTCTTTCCCCAGTGAGCGTGTACGACCCGCTTCGCTGG	HIP_0202	Construction	3
SOP_0349	CCAGCGAAGCGGGTCGTACACGCCAGTGAAGCTCCTGGTCACAGGCGACATTGAGAACACCAGCCTTGCGGTGCGTCGACCGCCGTTTAT	HIP_0202	Construction	3
SOP_0350	ATAAACGGCGGTCGACGCACCGCACCTGAAGACCCCACCTTTCCTGCAGACACTTGGGGCACCTACCTTTTAACCACTATGATAATTGTATACCGCG	HIP_0202	Construction	3
SOP_0351	CGCGGTATACAATTATCATAGTACAGAGACGGGACTCCAGAAAGACCATGCCCTCTGGGATCACACTGCCCAGAATCTCCTTCGG	HIP_0202	Construction	3
SOP_0352	TCACTTGCTTTTCCTTTGGAACCATGAAATGGGGCTCGGCCCAGATGAACGGTTTTGGGAGAGTCTGCTGCTG	HIP_0202	Construction	3
SOP_0353	CCTTCAAAGTGCAGCTGGTATTCAACAGCCCCATAATTTCCCTGGCAACAGATGG	HIP_0202	Construction	3
SOP_0354	TTTGTTAATCCGCTCAGGGGGTTTTGGTCTGTCCACGGCAAAAAGGCTT	HIP_0202	Construction	3
SOP_0355	TGCAGCTGTATTGCCCTGCCATGCGGGAGTTCATGTCCGGGATGTAGAATTTGAC	HIP_0202	Construction	3
SOP_0356	TCCAGCAAGTTGCTGGGCTCTGACCAGAGCTCCCCAACCCGATAGA	HIP_0202	Construction	3
SOP_0357	TCCAGGATGAACCGAGAGGGTGGGTGTGTCATACATTTCTGTTACCACCAGA	HIP_0202	Construction	3
SOP_0358	GTCTAGACGGCAGTAGAAGGTCACCTTCTCTCCCGAGATCACTTCGGG	HIP_0202	Construction	3
SOP_0359	TGTACGTGGCTGGATCTTCCCTCCTTGAGCAGTAAGAACATGCTTGTTGCAGT	HIP_0202	Construction	3
SOP_0360	TCGGTGGGCTGTGGTCACAGGGCCCAGGGGGAACTCCGCCTGGACCTTCCCGTATCCGCGC	HIP_0202	Construction	3
SOP_0361	AAAGACCAGGCATGGTTGTTATAGGAGCCAAAACATCGGTATGTCCC	HIP_0202	Construction	3
SOP_0362	GTTCTCAATGTCGCCTGTGACCAGGAGCTTCACTGGCTCACTGGGG	HIP_0202	Construction	3
SOP_0363	TAGGTGCCCCAAGTGTCTGCAGGAAAGGTGGGGTCTTCAGGTGCAAGGCTGGT	HIP_0202	Construction	3
SOP_0364	CCGAAGGAGATTCTGGGCAGTGTGATCCCAGAGGGCATGGTCTTTCTGGAGTCCCGTCTCTGTGGTTAAAAGG	HIP_0202	Construction	3
SOP_0365	GATACTCAGGAGAAGGAAGTCAGAGCGATGGTAGGCAGCGACGTGGAGCTCAGCTGCGCTTGCCCTGAAGGAAGCCGTTTTGATTGGATAACTAGACCGGTCCACCC	HIP_0203	Construction	3
SOP_0366	GGGTGGACCGGTCTAGTTATCCTAAATGATGTTTACGTATATTGGCAAACCAGTGAGTCGAAAACCGTGGTGACGAATATCTATATCATTGTCAAT	HIP_0203	Construction	3
SOP_0367	ATTGACAATGATATAGATATTCCTACCACATCCCACAGAACAGCTCCTTGGAAAACGTGGACAGCCGCTACCGGAACAATTACGAAGTTAGTAAGCGGG	HIP_0203	Construction	3
SOP_0368	CCCGCTTACTAACTTCGTAATTCGAGCCCTGATGTCACCGGCCGGCATGCTGCGGGGCGACTTCTCCCCATCCTAAGGGTTTGGCCAGCT	HIP_0203	Construction	3
SOP_0369	AGCTGGCCAAACCCTTAGGATGTGCGCTTGTTCAACGTCACCCCCCAGGACGAGCAGAAGTTTCACTGCCTGGTGTCCCAATCTGGTAGCACTGAGGC	HIP_0203	Construction	3
SOP_0370	GCCTCAGTGCTACCAGATTGGGTGAGCCAATCCCTGGGATTCCAGGAGGTTTTGAGCGTTGAGGTTGCCGGGACTTTTACAAAGTGG	HIP_0203	Construction	3
SOP_0371	CCACTTTGTAAAAGTCCCGGCATACACTGCATGTGGCAGCAAACTTCAGCGTGCCCGTCGTCAGCGCCCCCCACAGCCAAGACTCCTAAAGCATTAAC	HIP_0203	Construction	3
SOP_0372	GTTAATGCTTTAGGAGTCTTGGCCCCTCCCAGGATGAGCTCACCTTCACGTGTACATCCATAAACGGCTACCCAAAGGAACTACAATGAAACTCG	HIP_0203	Construction	3
SOP_0373	CGAGTTTCATTGTAGTTCCTTTCAGGCCCAACGTGTACTGGATCAATAAGACGGACAACAGCCTGCTGGACCGGGCTTACCGTCCCGCGGGGAA	HIP_0203	Construction	3
SOP_0374	TTCCCCGCGGGACGGTAAGCCCAGGCTCTGCAGAATGACACCGTCTTCTTGAACATGCGGGGCTTGTATGACGTGAGCTCTCCGCAATCCAAGGTAC	HIP_0203	Construction	3
SOP_0375	GTACCTTGGATTGCGGAGAGCTGTCAGCGTGCTGAGGATCGCACGGACCCCCAGCGTGAACATTGGCTGCTGCATAGAGAACCGAGCTTATTTTTACTCAAAG	HIP_0203	Construction	3
SOP_0376	CTTTGAGTAAAAATAAGCTCGGCGTGCTTCTGCAGCAGAACCTGACTGTCGGCAGCCAGACAGGAAATGACATCGGACCACAAACCGGGGTCTATTCCT	HIP_0203	Construction	3
SOP_0377	AGGAATAGACCCCGGTTTGTGGGAGAGAGACAAGATCACAGAGAATCCAGTCAGTACCGGCGAGAAAAACGCGGCCACG	HIP_0203	Construction	3
SOP_0378	GCTTCCTTCAGGGCAAGCGCAGCTGAGCTCCACGTCGCTGCCTACCATCGCTCTGACTTCCTTCTCCTGAGTATC	HIP_0203	Construction	3
SOP_0379	TTTTCGACTCACTGGTTTGCCAATATACGTAAACATCATTTAAATCAAAACG	HIP_0203	Construction	3
SOP_0380	CGGCTGTCCACGTTTTCCAAGGAGCTGTTCTGTGGGATGTGGTAGGTCACCACGG	HIP_0203	Construction	3
SOP_0381	GCCCCGCAGCATGCCGGCCGGTGACATCAGGGCTCGGTTCCGGTAG	HIP_0203	Construction	3
SOP_0382	GTGAAACTTCTGCTCGTCCTGGGGGGTGACGTTGAACAAGCGCAGGGAGAAGTC	HIP_0203	Construction	3
SOP_0383	TCAAAACCTCCTGGAATCCCAGGGATTGGCTCAACACCAGGCA	HIP_0203	Construction	3
SOP_0384	CGCTGACGACGGGCACGCTGAAGTTTGCTGCCACATGCAGTGTAACCTCAACGC	HIP_0203	Construction	3
SOP_0385	TTATGGATGTACACGTGAAGGTGAGCTCATCCTGGGAGGGGCTGTGGGGGG	HIP_0203	Construction	3
SOP_0386	GCTGTTGTCCGTCTTATTGATCCAGTACACGTTGGGCCTGGGGTAGCCGT	HIP_0203	Construction	3
SOP_0387	AAGCCCCGCATGTTCAAGAAGACGGTGTCATTCTGCAGAGCCTGGTCCAGCAG	HIP_0203	Construction	3
SOP_0388	AGCAGCCAATGTTCACGCTGGGGGTCCGTGCGATCCTCAGCACGCTGACCACGTCATAC	HIP_0203	Construction	3
SOP_0389	TTTCCTGTCTGGCTGCCGACAGTCAGGTTCTGCTGCAGAAGCACGTTCTCTATGC	HIP_0203	Construction	3
SOP_0390	CGTGGCCGCGTTTTTCTCGCCGGTACTGACTGGATTCTCTGTGATCTTGTCTCTCTCTCCGATGTCA	HIP_0203	Construction	3
SOP_0391	GATCTGAAAGTAGAGATGATGGCAGGGGGGACTCAGATCACACCCCTGAATGACAATGTCACCATATTCTGCAATATCTTTTATTCCCGATTATTAAGCGGTCTATCCGG	HIP_0204	Construction	3
SOP_0392	CCGGATAGACCGCTTAATAATCAACCCCTCAACATCACGTCTATGGGTATCACCTGGTTTTGGAATGAAACCGGGATACGCTCGTGG	HIP_0204	Construction	3
SOP_0393	CCACGAGCGTATCCCGGTTTCAGAGTCTGACGTTTGACAAAGAAGTCAAAGTCTTTGAATTTTTTGGAGATCACCAAGAGGTACAAATTATAAGACTAAGAA	HIP_0204	Construction	3
SOP_0394	TTCTTAGTCTTATAATTTGTACGCATTCCGACCTGGAGCCATTGTGTCTCCATGGAGGCTGAAGAGTGGGGGTCGACTCGATTCATACCAGC	HIP_0204	Construction	3
SOP_0395	GCTGGTATGAATCGAGTCGACCGACGCCTCACTGCGGCTGCCTGGAATCCAGCTGGAGGAAGCAGGAGAGTACCGCATATATCTCTGGTTGATTGCG	HIP_0204	Construction	3
SOP_0396	CGCAATCAACCAGAGATATATGATGTGAGGTGGTGGTCACCCCTCTGAAGGCACAGGGAACAGTCCAGCTTGAAGAGTTTAAATATTACGGTGCGAG	HIP_0204	Construction	3
SOP_0397	CTCGCACCGTAATATTTAAACTTTGTGGCTTCCCCAGCCAGCAGATTGTTGCTGGATCAAGTGGGCATGAAAGAGCCTCAATAGTCAGAAGCTACGC	HIP_0204	Construction	3
SOP_0398	GCGTAGCTTCTGACTATTGAGGAATGAAGACAAATATATGTGTGAGTCAAGTGGGTTCTACCCAGAGGCCTTAAATTTAGACCGCGTAG	HIP_0204	Construction	3
SOP_0399	CTACGCGGTCTAAATTTAAGGCGCTATTAATATAACATGGGAGAAGCAGACCCAGAAGTTTCCCCATCCCATAGAGATTTCTTGCCAGCAACATCGAGTCCCTT	HIP_0204	Construction	3
SOP_0400	AAGGGACTCGATGTTGCTGGCAGAGGATGTCATCACTGGTCCCACCATCAAGAATATGGATGGCCGTCCCTTTCTCGCGTTCCCCG	HIP_0204	Construction	3
SOP_0401	CGGGGAACGCGAGAAAGGGACGACATTTAATGTCACTAGCTGCTTGAAGCTGAACTCCTCTCAGGAAGACCCTGGGACTGTCTATCATACGCCGAATACAGTGCTT	HIP_0204	Construction	3
SOP_0402	AAGCACTGTATTCGGCGTATGACCAGTGTGTGGTACGGCATGCGTCCTTGCATACCCCCTTGAGTACTCGCGAAGCTTTCCAAGTG	HIP_0204	Construction	3
SOP_0403	CACTTGGAAAGCTTCGCGAGTAGAGCAACTTTACCCTGACTGCTGCTCGGCACAGTCTTTCTGAAACTGAGAAGACAGATAATTTTTCC	HIP_0204	Construction	3
SOP_0404	GATATTGCAGAATATGGTGACATTGTCATTCAGGGGTGTGATCTGAGTCCCCCCTGCCATCATCTCTACTTTCAGATC	HIP_0204	Construction	3
SOP_0405	AGGTGATACCCATAGACGTGATGTTGAGGGGTTGGGAATAAAA	HIP_0204	Construction	3
SOP_0406	TCTCCAAAAAATTCAAAGACTTTGACTTCTTTGTCAAACGTCAGACTCTTCCAAAACC	HIP_0204	Construction	3
SOP_0407	AGCCTCCATGGAGACACAATGGCTCCAGGTCGGAATGCCTCTTGGTGA	HIP_0204	Construction	3
SOP_0408	CTGCTTCCTCCAGCTGGATTCCAGGCAGCCGCAGTGAGGCGTCCCCACTCTTC	HIP_0204	Construction	3
SOP_0409	GACTGTTCCCTGTGCCTTCAGAGGGGTGACCACCACCTCACATCGGTACTCTC	HIP_0204	Construction	3
SOP_0410	CCCACTTGATCCAGCAACAATCTGCTGGCTGGGGAAGCCACAACTTCAAGCTG	HIP_0204	Construction	3
SOP_0411	AACCCACTTGACTCACACATATATTTGTCTTCATTCTCTTTCATG	HIP_0204	Construction	3
SOP_0412	ATGGGATGGGGAAACTTCTGGGTCTGCTTCTCCCATGTTATATTAATAGCCTCTGGGTAG	HIP_0204	Construction	3
SOP_0413	TTCTTGATGGTGGGACCAGTGATGACATCCTCAGAAATCTCT	HIP_0204	Construction	3
SOP_0414	CAGGGTCTTCCTGAGAGGAGTTCAGCTTCAAGCAGCTAGTGACATTAAATGTGCCATCCATA	HIP_0204	Construction	3
SOP_0415	TATGCAAGGACGCATGCCGTACCACACACTGGTAGACAGTCC	HIP_0204	Construction	3
SOP_0416	GGAAAAATTATCTGTCTTCTCAGTTTCAGAAAGACTGTGCCGAGCAGCAGTCAGGGTAAAGTTGCTCCTCAAGGGGG	HIP_0204	Construction	3
SOP_0417	CAGGAAGAATGTGTCTGTGAAAACTACAAGCTGGCCGTAAACTGCTTTGTGAATAATAATCGTCAATGCCAGTGTACTTTTGATCGCAACCCACCGACTT	HIP_0206	Construction	3
SOP_0418	AAGTCGGTGGGTTGCGATCAAATCAGTTGGTGCACAAAATACTGTCATTTGCTCAAAGCTGGCTGCCAAATGTTTGGTGATGAAACTATCCACCTGGGAGTGAGTT	HIP_0206	Construction	3
SOP_0419	AACTCACTCCCAGGTGGATAGTGGCAGAAATGAATGGCTCAAAACTTGGGAGAAGAGCAAAACCTGCAGATCTTCATCGTCAGCGACG	HIP_0206	Construction	3
SOP_0420	CGTCGCTGACGATGAAGATCTGAAGGGGCCCTCCAGAACAATGATGGGCTTTATGATCCTGACTGCGATGAGAGCGGAGGACTTGATTACGCAAAAAGC	HIP_0206	Construction	3
SOP_0421	GCTTTTTGCGTAATCAAGTCCTGCTCTTTAAGGCCAAGCAGTGCAACGGCACCTCCATGTGCTGGTGTGTGAACACGCATTTTAAAGTTCCATGGCC	HIP_0206	Construction	3
SOP_0422	GGCCATGGAACTTTAAAATGCGCTGCTGGGGTCAGAAGAACAGACAAGGACACTGAAATAACCTGCTCTGAGCGAGTGCCGTATGGGTTCCTGTTCCGT	HIP_0206	Construction	3
SOP_0423	ACGGAACAGGAACCCATACGGCGAGAACCTACTGGATCATCATTGAACTAAAACACAAAGCAAGAGAAAAATCCACGCGGCCACGCGACTGGC	HIP_0206	Construction	3
SOP_0424	GCCAGTCGCGTGGCCGCGTGGACCTTATGATAGTAAAAGTTTGCGGACTGCACTTCAGAAGGAGATCACAACGCGTTGGTATCTTTGAAATATAAAAAA	HIP_0206	Construction	3
SOP_0425	TTTTTTATATTTCAAAGATACCATCAACTGGATCCAAAATTTATCACGAGTATTTTGTATGAGAATAATGTTATCGCGGCGGCGTGGTTCTTACACC	HIP_0206	Construction	3
SOP_0426	GGTGTAAGAACCACGCCGCCGCACTATTGATCTGGTTCAAAATTCTTCTCAAAAAACTCAGTTAACCAAAAGACTATATAGAG	HIP_0206	Construction	3
SOP_0427	CTCTATATAGTCTTTTGGTTAAAATGATGTGGACATAGCTGATGTGGCTTATTATTTTGAAAAAGATGTTAAAGGTGAATCCTTGCAGTCGGAGGCCCTCAAACCGA	HIP_0206	Construction	3
SOP_0428	TCGGTTTGAGGGCCTCCGACTGTTTCATTCTAAGAAAATGGACCTGACAGTAAATGGGGAACAACTGGATCTCCGGCCTAACTGACCCGCACAA	HIP_0206	Construction	3
SOP_0429	TTGTGCGGGTCAGTTAGGCCGGGGATCCTGGTCAAACTTTAATTTATTATGTTGATGAAAAAGCACCTGAATGGGCCCAATAGGTTAATGA	HIP_0206	Construction	3
SOP_0430	TCATTAACCTATTGGGCCCATTAATTCTCAATGCAGGGTCTAAAA	HIP_0206	Construction	3
SOP_0431	CATTGACGATTATTATTCACAAAGCAGTTTACGGCCAGCTTGTAGTTTTCACAGACACATTCTTCCTG	HIP_0206	Construction	3
SOP_0432	AACATTTGGCAGCCAGCTTTGAGCAAATGACAGTATTTTGTGCACCAACTGAAGTACACTGG	HIP_0206	Construction	3
SOP_0433	TCTTCTCCCAAGTTTTGAGCCATTCATTTCTGCCTTCATCACCA	HIP_0206	Construction	3
SOP_0434	CGCAGTCAGGATCATAAAGCCCATCATTGTTCTGGAGGGCCCCTTCAGGTTTTGC	HIP_0206	Construction	3
SOP_0435	CCAGCACATGGAGGTGCCGTTGCACTGCTTGGCCTTAAAGAGCCCGCTCTCAT	HIP_0206	Construction	3
SOP_0436	AGCAGGTTATTTCAGTGTCCTTGTCTGTTCTTCTGACCCCAGCAGTGTTCACACA	HIP_0206	Construction	3
SOP_0437	GCTTTGTGTTTTAGTTCAATGATGATCCAGTAGGTTCTCACTCGCTCAG	HIP_0206	Construction	3
SOP_0438	GATCTCCTTCTGAAGTGCAGTCCGCAAACTTTTACTATCATAAGGTTTTTCTCTT	HIP_0206	Construction	3
SOP_0439	TTCTCATACAAAATACTCGTGATAAATTTTGGATCCAGTTGATAACGCGTTGT	HIP_0206	Construction	3
SOP_0440	TGAGAAGAATTTTGAACCAGATCAATAGTGATAACATTA	HIP_0206	Construction	3
SOP_0441	CCTTTAACATCTTTTTCAAAATAATAAGCCACATCAGCTATGTCCACATCATTCTGAGTTTTT	HIP_0206	Construction	3
SOP_0442	GTTCCCCATTTACTGTCAGGTCCATTTTCTTAGAATGAAACAAGGATTCA	HIP_0206	Construction	3
SOP_0443	TTCATCAACATAATAAATTAAAGTTTGACCAGGATCCAGATCCAGTT	HIP_0206	Construction	3
SOP_0444	TTTTAGACCCTGCATTGAGAATTCAGGTGCTTT	HIP_0206	Construction	3
SOP_0445	GATCCAAATTTCTGGCTGCAAGTGCAGGAGTCAGTGACGGTACAGGAGGGTTTGTGCGTCCTCGTGCCCTGCACTTTCTTCCAGCTATATAAATTATCGAGCT	HIP_0207	Construction	3
SOP_0446	AGCTCGATAATTTATATAGCTGCATCCCATACCCTACTACGACAAGAACTCCCCAGTTCATGGTTACTGGTTCGGCTTTTTAAGCTGCGCAACCA	HIP_0207	Construction	3
SOP_0447	TGGTTGCGCAGCTTAAAAAGCCCGGGAAGGAGCCATTATATCCAGGGACTCTCCAGTGGCCACAAACAAGCTAGATCATCGCCGACATCTTTAGATTAAG	HIP_0207	Construction	3
SOP_0448	CTTAATCTAAAGATGTCGGCGAAGAAGTACAGGAGGAGACTCAGGGCAGATTCCGCCTCCTTGGGGATCCCAGTAGGTGGCCGTTGATTAGGACCGCTA	HIP_0207	Construction	3
SOP_0449	TAGCGGTCCTAATCAACGGCCAAACAACTGCTCCCTGAGCATCGTAGACGCCAGGAGGAGGGATAGACTACCACGTGCTCGAAGCC	HIP_0207	Construction	3
SOP_0450	GGCTTCGAGCACGTGGTAGTCTAATGGTTCATACTTCTTTCGGATGGAGAGAGGAAGTACCAAATACAGTTACAAATCTCCCCAATGAGAATAAGAACCTTTTCAA	HIP_0207	Construction	3
SOP_0451	TTGAAAAGGTTCTTATTCTCATGCTCTCTGTGCATGTGACAGACTTGACCCACAGGCCCAAAATCCTCATCCCTGTTGCGAAAACCGCCAGCCGTG	HIP_0207	Construction	3
SOP_0452	CACGGCTGGCGGTTTTCGCAACGGCACTCTAGAACCCGGCCACTCCAAAAACCTGACCTGCTCTGTGAGTTATAATCGCCTACATAAA	HIP_0207	Construction	3
SOP_0453	TTTATGTAGGCGATTATAACTCGTCCTGGGCCTGTGAGCAGGGAACACCCCCGATCTTCTCCTGGTTGTCAGCTGCATGACGACGTTAGGTTAGAGT	HIP_0207	Construction	3
SOP_0454	ACTCTAACCTAACGTCGTCATGCCCCCACCTCCCTGGGCCCCAGGACTACTCACTCCTCGGTGCTCATAATCACCCATTCCCCCATGTCTAGGCACA	HIP_0207	Construction	3
SOP_0455	TGTGCCTAGACATGGGGGAATGCCACGGCCCCAGGACCACGGCACCAACCTGACCTGTCAGGTGAAGTTATTCGTCGTCCACTTCAAAGA	HIP_0207	Construction	3
SOP_0456	TCTTTGAAGTGGACGACGAATATCGCTGGAGCTGGTGTGACTACGGAGAGAACCATCCAGCTCAACGTCACCTATGTTCCACAGAAAGACTTACATCAACCGACGATA	HIP_0207	Construction	3
SOP_0457	TATCGTCGGTTGATGTAAGTCTCCCAACAACTGGTATCTTTCCAGGAGATGGCTCAGGGAAACAAGAGTCGTCTTTTATAAGCTTGCTTG	HIP_0207	Construction	3
SOP_0458	CAAGCAAGCTTATAAAAGACGAACCAGAGCAGGAGTGGTTCAT	HIP_0207	Construction	3
SOP_0459	CAGGGCACGAGGACGCACAAACCCTCCTGTACCGTCACTGACTCCTGCACTTGCAGCCAGAAATTTGGATC	HIP_0207	Construction	3
SOP_0460	CCATGAACTGGGGAGTTCTTGTCGTAGTAGGGTATGGGATGGAAGAAAGTG	HIP_0207	Construction	3
SOP_0461	TGTTTGTGGCCACTGGAGAGTCCCTGGATATAATGGCTCCTTCCCGGAACCAGTAA	HIP_0207	Construction	3
SOP_0462	TCCCCAAGGAGGCGGAATCTGCCCTGAGTCTCCTCCTGTACTTCTTGATCTAGCT	HIP_0207	Construction	3
SOP_0463	CTGGCGTCTACGATGCTCAGGGAGCAGTTGTTCCTACTGGGA	HIP_0207	Construction	3
SOP_0464	TGTAACTGTATTTGGTACTTCCTCTCTCCATCCGAAAGAAGTATGAACCATTATCCCTCCTC	HIP_0207	Construction	3
SOP_0465	ATTTTGGGCCTGTGGGTCAAGTCTGTCACATGCACAGAGAGCTGGGGAGATT	HIP_0207	Construction	3
SOP_0466	TCAGGTTTTTGGAGTGGCCGGGTTCTAGAGTGCCAGGGATGAGG	HIP_0207	Construction	3
SOP_0467	CCAGGAGAAGATCGGGGGTGTTCCCTGCTCACAGGCCCAGGACACAGAGCAGG	HIP_0207	Construction	3
SOP_0468	AGCACCGAGGAGTGAGTAGTCCTGGGGCCCAGGGAGGTGGGGGCAGCTGACAA	HIP_0207	Construction	3
SOP_0469	ACAGGTCAGGTTGGTGCCGTGGTCCTGGGGCCGTGGGGTGATTATG	HIP_0207	Construction	3
SOP_0470	CATAGGTGACGTTGAGCTGGATGGTTCTCTCCGTAGTCACACCAGCTCCAGCGAACTTCACCTG	HIP_0207	Construction	3
SOP_0471	CCTGAGCCATCTCCTGGAAAGATACCAGTTGTTGGGTTCTGTGGAA	HIP_0207	Construction	3
SOP_0472	ATGAACCACTCCTGCTCTGGTCTCTTGTTTC	HIP_0207	Construction	3
SOP_0473	GTGCGGATCAACGGGGATGGACAGGAGGTCCTGTACCTGGCAGAAGGTGATAATGTGAGGCTGGGCTGCCCCTACGTCCTGGACAATCATTACATTTTATATGTTG	HIP_0208	Construction	3
SOP_0474	CAACATATAAAATGTAATGATTCCTGAGGACTATGGTCCCAATGGGCTGGACATCGAGTGGATGCAGGCGCGCGATGAAAATTTTAAACC	HIP_0208	Construction	3
SOP_0475	GGTTTAAAATTTTCATCGCGCGTCAACTCAGACCCCGCCCACCACCGAGAGAACGTGTTCCTTAGTTACCAGCTAGTCTAAACGATGGGAGGCC	HIP_0208	Construction	3
SOP_0476	GGCCTCCCATCGTTTAGACTAGGACAAGAGGATCAACCATGGCAGCCTTCCCCATCTGCAGCAGAGGGTCCGCTTTGCATCAGATAGTGTCAAGAGTCCA	HIP_0208	Construction	3
SOP_0477	TGGACTCTTGACACTATCTGATAGCCTCAGACCCAAGCCAGTACGATGCCTCCATCAACCTCATGAACCTGCAGGTATCATACGGAATCCAATCAAGCAAA	HIP_0208	Construction	3
SOP_0478	TTTGCTTGATTGGATTCCGTATTGATACAGCCACTTATGAGTGCCGGGTGAAGAAGACCACCATTGGAAGTGCCACGCGCTCGCC	HIP_0208	Construction	3
SOP_0479	GGCGAGCGCGTGGCACTTCCAATGGCCACCCGGAAGGTCATTGTCACTGTCCAAGCACGACCTGCAGTGCCCATGTGCTGGACAGAGGCCCGGAAATTGCTGGTATTATC	HIP_0208	Construction	3
SOP_0480	GATAATACCAGCAATTTCCGGGGCCACATGACATATGGCAACGATGTGGTGCTGAAGTGCTATGCCAGTGCCCGAATTCGATTCAGACTTAC	HIP_0208	Construction	3
SOP_0481	GTAAGTCTGAATCGAATTCGGGGGGGCTCCCAGCCCCTCTCCTACAAGTGGGCCAAGATCAGTGGGTAGCTCCGGCGGAGAGAGTGTG	HIP_0208	Construction	3
SOP_0482	CACACTCTCTCCGCCGGAGCTACACCATTACCCCTATCGAGCTGGGTCTTACACCTCCCAGCACAGCTACCACTCAGAGCTGTCCTTCTCATGCCGTATTTTCGCCTA	HIP_0208	Construction	3
SOP_0483	TAGGCGAAAATACGGCATGAGAACCAGGAGTCCTTCCACAGCTCCATAAACCAAGGCCTGAACAATGGGGACGCGGGCATGTTCGGACGTCTG	HIP_0208	Construction	3
SOP_0484	CAGACGTCCGAACATGCCCGCGCCTGGTGTTGAAGGATATCTCCAGAGCAGATGATGGGCTGTATCAGTGCACAGTATGATAAATCTAGTGGGTTCTC	HIP_0208	Construction	3
SOP_0485	GAGAACCCACTAGATTTATCATGGCCAACAACGTGGGCTACAGTGTTTGTGTGGTGGAGGTGAAGTGAAAATCTATAGCGATTACC	HIP_0208	Construction	3
SOP_0486	GGTAATCGCTATAGATTTTCACGGTCTCAGACTCCCGGCGTATAGGC	HIP_0208	Construction	3
SOP_0487	TAGGGGCAGCCCAGCCTCACATTATCACCTTCTGCCAGGTACAGGACCTCCTGTCCATCCCCGTTGATCCGCAC	HIP_0208	Construction	3
SOP_0488	CTCGATGTCCAGCCCATTGGGACCATAGTCCTCAGGGTCCAGGACG	HIP_0208	Construction	3
SOP_0489	AGGAACACGTTCTCTCGGTGGTGGGCGGGGTCTGAGTTGACCTGCATCCA	HIP_0208	Construction	3
SOP_0490	CCCTCTGCTGCAGATGGGGAAGGCTGCCATGGTTGATCCTCTTGTCCTGGTAACTA	HIP_0208	Construction	3
SOP_0491	GGTTCATGAGGTTGATGGAGGCATCGTACTGGCTTGGGTCTGAGGCTGCAAAGCGGA	HIP_0208	Construction	3
SOP_0492	CTTCACCCGGCACTCATAAGTGGCTGTATCAGATACCTGCA	HIP_0208	Construction	3
SOP_0493	GCACATGGGCACTGCAGGTCGTGCTTGGACAGTGACAATGACCTTCCGGGTGGCCATGGTGGTCTT	HIP_0208	Construction	3
SOP_0494	GCACTTCAGCACCACATCGTTGCCATATGTCATGTGGCCCTCTGTCCA	HIP_0208	Construction	3
SOP_0495	TTGGCCCACTTGTAGGAGAGGGGCTGGGAGCCCCCACTGGCATA	HIP_0208	Construction	3
SOP_0496	TGAGTGGTAGCTGTGCTGGGAGGTGTAAGACCCAGCTCGATAGGGGTAATGGTGCCCACTGATC	HIP_0208	Construction	3
SOP_0497	TCAGGCCTTGGTTTATGGAGCTGTGGAAGGACTCCTGGTAGGACAGCTC	HIP_0208	Construction	3
SOP_0498	GATACAGCCCATCATCTGCTCTGGAGATATCCTTCAACACCAGGTCCCCATTGT	HIP_0208	Construction	3
SOP_0499	CCACACAAACACTGTAGCCCACGTTGTTGGCCACTGTGCACT	HIP_0208	Construction	3
SOP_0500	GCCTATACGCCGGGAGTCTGAGACCTTCACCTCCA	HIP_0208	Construction	3
SOP_0501	CGCTATCTGCAGGTGTCTCAGCAGCTCCAGCAGACGAACAGGGTTCTGGAAGTCACTAACAGCAGCCTGAGGCAGCAGCCTTCATTTAGGGTTTCTTGGCT	HIP_209	Construction	3
SOP_0502	AGCCAAGAAACCCTAAATGAAGTCCGCCTCAAGATAACGCAGCTGGGACAGAGTGCAGAGGATCTGCAGGGGTCCAGGTGCGGAACAACCCAGGTGTA	HIP_209	Construction	3
SOP_0503	TACACCTGGGTTGTTCCGCACCGGAGAGAGCTGGCGCAGAGTCAGGAAGCACTACAGGTGGAACAGAGGGCTCATTATACAGAACAACGTCAATACT	HIP_209	Construction	3
SOP_0504	AGTATTGACGTTGTTCTGTATACAGGCGGCCGAAGGGCAGCTACAGGCCTGCCAGGCAGACAGACAGAAGACGAAGGAGAGCAGATTCCCGGAAAGCTCAAG	HIP_209	Construction	3
SOP_0505	CTTGAGCTTTCCGGGAATCTGCCCTTGCAAAGTGAGGAGCAACAGAGGAGGGCCTTGGAGCAGAAGTTCAGGTGGCCGTACACCCAA	HIP_209	Construction	3
SOP_0506	TTGGGTGTACGGCCACCTGAACGCTGAGCAACATGGAGAACAGACTGAAGCCCTTCTTCACATGCGGCTCAGCAGAGCGGTTATTTTTGTTATGTG	HIP_209	Construction	3
SOP_0507	CACATAACAAAAATAACCGCTCGACACCTGCTGTCCGTCGGGATGGATAATGCATCAGAAAAGCTGCTTTTAGATGGCTAAATGGCGTCGGTAC	HIP_209	Construction	3
SOP_0508	GTACCGACGCCATTTAGCCATCCATCTCACTTACTTCAAAAAATTGGCAGGAGAGCCAAAAACAATGTGAAACGTAGATTACCTCCGAGAGTTAC	HIP_209	Construction	3
SOP_0509	GTAACTCTCGGAGGTAATCTACTCTGTCTTCCAAGCTGGCCACATTCAGTGAAATTTATCCACAATCACACTCTTACTACTTCTTCGATGGGTTTACACTTCCTAG	HIP_209	Construction	3
SOP_0510	CTAGGAAGTGTAAACCCATCGATAAATTCACTGTTGCCAAATGGTGGTTCAGGGAATTCATATTGGACTGGTCGCGGGCCCGTATTAGATTGG	HIP_209	Construction	3
SOP_0511	CCAATCTAATACGGGCCCGCGACCTCAGCTCTAACAAGGATTGGAAGTTGACTGATGATACACAACGCAAAACTGTTGCTGTTTACGACGG	HIP_209	Construction	3
SOP_0512	CCGTCGTAAACAGCAACAGTTTCTAGGACTTATGCTCAAAGCTCAAAATGTAACAAGGTACATAAAACTTGGTCATGGTGGATTCCTGGGGCCCGTCTTTAC	HIP_209	Construction	3
SOP_0513	GTAAAGACGGGCCCCAGGAATCGACACTGGAGTCAGAGTCATGTAGAAGTTCTCTTCCCTACATCTGTGAGATGACTGGGTGAGGTATAGGCCTAAA	HIP_209	Construction	3
SOP_0514	TTTAGGCCTATACCTCACCCAGCAGCTTTCAGGTTTCCAGAT	HIP_209	Construction	3
SOP_0515	CAGGCTGCTGTTAGTGACTTCCAGAACCCTGTTCGTCTGCTGGAGCTGCTGAGACACCTGCAGATAGCG	HIP_209	Construction	3
SOP_0516	CAGATCCTCTGCACTCTGTCCCAGCTGCGTTATCTTGAGGCGGAGCTGCTGCCT	HIP_209	Construction	3
SOP_0517	TGTTCCACCTGTAGTGCTTCCTGACTCTGCGCCAGCTCTCTCCTGGACCCCTG	HIP_209	Construction	3
SOP_0518	CTTCTGTCTGTCTGCCTGGCAGGCCTGTAGCTGCCCTTCGGCCGCCTGATGAGCCCTC	HIP_209	Construction	3
SOP_0519	AGGCCCTCCTCTGTTGCTCCTCACTTTGCAAGGTCTCCTTCGT	HIP_209	Construction	3
SOP_0520	CATGTGAAGAAGGGCTTCAGTCTGTTCTCCATGTTGCTCAGCTTCTGCTCCA	HIP_209	Construction	3
SOP_0521	TTTTCTGATGCATTATCCATCCCGACGGACAGCAGGTGTCTGCTGAGCCG	HIP_209	Construction	3
SOP_0522	GTTTTTGGCTCTCCTGCCAATTTTTTGAAGTAAGTGAGATGTAAAAGCAGC	HIP_209	Construction	3
SOP_0523	AGAGTGTGATTGTGGATAAATTTCACTGAATGTGGCCAGCTTGGAAGACAGAGTTTCACATT	HIP_209	Construction	3
SOP_0524	ATGAATTCCCTGAACCACCATTTGGCAACAGTGAATTTAAGAAGTAGTA	HIP_209	Construction	3
SOP_0525	ATCATCAGTCAACTTCCAATCCTTGTTAGAGCTGAGGCCAGTCCAAT	HIP_209	Construction	3
SOP_0526	AAGTTTTATGTACCTTGTTACATTTTGAGCTTTGAGCATAAGTCCTAGTGCGTTGTGT	HIP_209	Construction	3
SOP_0527	GATGTAGGGAAGAGAACTTCTACATGACTCTGACTCCAGTGTCCACCATGACC	HIP_209	Construction	3
SOP_0528	ATCTGGAAACCTGAAAGCTGTCATCTCACA	HIP_209	Construction	3
SOP_0529	ACCAACGAGCTGAAGCAGATGCAGGACAAGTACTCCAAAAGTGGCATTGCTTGTTTCTTAAAAGAAGATGACAGTTATTGGGACCCAATGTATTGGGCAGTGCCTGTT	HIP_0210	Construction	3
SOP_0530	AACAGGCACTGCCCAATACATTCAATGACGAAGAGAGTATGAACAGCCCCTGCTGGCAAGTCAAGTGGCAAGTGGGTTACCGCTGTCTTCGCG	HIP_0210	Construction	3
SOP_0531	CGCGAAGACAGCGGTAACCCACCTCCGTCAGCTCGTTAGAAAGATGATTTTGAGAACCTCTGAGGAAACCATTTCTTGGGCACTTAGTCTGCTTGGGG	HIP_0210	Construction	3
SOP_0532	CCCCAAGCAGACTAAGTGCCCAACAGTTCAAGAAAAGCAACAAAATATTTCTCCCCTAGTGAGAGAAAGAGGTCGCTTCGGATATTTGCGCGAGC	HIP_0210	Construction	3
SOP_0533	GCTCGCGCAAATATCCGAAGCGCCTCAGAGAGTAGCAGCTCACATAACTGGGACCAGAGGAAGAAGGATACGGGGGTTCGGTCGTC	HIP_0210	Construction	3
SOP_0534	GACGACCGAACCCCCGTATCCTAGCAACACATTGTCTTCTCCAAACTCCAAGAATGAAAAGGCTCTGGGCCGCAAAATAAACTCCTCAAGCACACGGCTGTTCTGCGG	HIP_0210	Construction	3
SOP_0535	CCGCAGAACAGCCGTGTGCTTGGGGAATCATCAAGGAGTGGGCATTCATTCCTGAGCAACTTGCACTTGCCCCTTACATTACTTAGCGTGA	HIP_0210	Construction	3
SOP_0536	TCACGCTAAGTAATGTAAGGGGAGGAATGGTGAACTGGTCATCCATGAAAAAGGGTTTTACTACATCTATGGCGTTAATGCATACCATTAGC	HIP_0210	Construction	3
SOP_0537	GCTAATGGTATGCATTAACGCCTCCCAAACATACTTTCGATTTCAGGAGGAAATAAAAGAAAACACAAAGAACGACACCCGGACGGAAATCCTACTA	HIP_0210	Construction	3
SOP_0538	TAGTAGGATTTCCGTCCGGGTGCAAACAAATGGTCCAATATATTTACAAATACACAAGTTATCCTGACCCTATATTGTCTACGATAAATACCTACGATGT	HIP_0210	Construction	3
SOP_0539	ACATCGTAGGTATTTATCGTAGTGATGAAAAGTGCTAGAAATAGTTGTTGGTCTAAAGATGCAGAAAAAACCAAAGTGTCGAGGATCT	HIP_0210	Construction	3
SOP_0540	AGATCCTCGACACTTTGGTTTTTATGGACTCTATTCCATCTATCAAGGGGGAATATTTGAGCTTAAGGAAAATGACAGAATTTTCCATAGGGAGTTAACTTGTTAG	HIP_0210	Construction	3
SOP_0541	CTAACAAGTTAACTCCCTATGGTGTTTCTGTAACAAATGAGCACTTGATAGACATGGACCATGAAGCCAATGGTAAGGTTTATGTCGTGTA	HIP_0210	Construction	3
SOP_0542	TACACGACATAAACCTTACCATGTTTTTTTGGGGCCTTTTTAGTTGGC	HIP_0210	Construction	3
SOP_0543	AACTGTCATCTTCTTTTAAGAAACAAGCAATGCCACTTTTGGAGTACTTGTCCTGCATCTGCTTCAGCTCGTTGGT	HIP_0210	Construction	3
SOP_0544	ACTTGCCAGCAGGGGCTGTTCATACTCTCTTCGTCATTGGGGTCCCAAT	HIP_0210	Construction	3
SOP_0545	TCCTCAGAGGTTCTCAAAATCATCTTTCTAACGAGCTGACGGAGTTGCCACTTG	HIP_0210	Construction	3
SOP_0546	CTCACTAGGGGAGAAATATTTTGTTGCTTTTCTTGAACTGTAGAAATGGTT	HIP_0210	Construction	3
SOP_0547	GTCCCAGTTATGTGAGCTGCTACTCTCTGAGGACCTCTTTCT	HIP_0210	Construction	3
SOP_0548	TTTGCGGCCCAGAGCCTTTTCATTCTTGGAGTTTGGAGAAGACAATGTGTTGCTTCTTCCTCTG	HIP_0210	Construction	3
SOP_0549	TTGCTCAGGAATGAATGCCCACTCCTTGATGATTCCCAGGAGTTTAT	HIP_0210	Construction	3
SOP_0550	TAAAACCCTTTTTCATGGATGACCAGTTCACCATTCCTCAAGTGCAAG	HIP_0210	Construction	3
SOP_0551	TGTTTTCTTTTATTTCCTCCTGAAATCGAAAGTATGTTTGGGAATAGATGTAG	HIP_0210	Construction	3
SOP_0552	GTCAGGATAACTTGTGTATTTGTAAATATATTGGACCATTTGTTTGTCGTTCTTTG	HIP_0210	Construction	3
SOP_0553	TTAGACCAACAACTATTTCTAGCACTTTTCATCAACAATATAGG	HIP_0210	Construction	3
SOP_0554	CATTTTCCTTAAGCTCAAATATTCCCCCTTGATAGATGGAATAGAGTCCATATTCTGCATCT	HIP_0210	Construction	3
SOP_0555	GTCCATGTCTATCAAGTGCTCATTTGTTACAGAAACAAAAATTCTGT	HIP_0210	Construction	3
SOP_0556	GCCAACTAAAAAGGCCCCAAAAAAACTGGCTTCATG	HIP_0210	Construction	3
SOP_0557	TTTGTGAGAACTAAAATAGATACTACGGAGAACTTGCTCAACACAGAGGTGCACAGCTCGCCAGCGCAGCGCTGGTCCAAGGTCCAAGAACACCGACACAC	HIP_0211	Construction	3
SOP_0558	GTGTGTCGGTGTTCTTGGACCTTGCAGGTGCCACCCGAGGTGAGCGCGGAGGCAGGCGACGCGGCAGTGCTGCCCTGCACCACGAGTCGCGGACACAGATTAT	HIP_0211	Construction	3
SOP_0559	ATAATCTGTGTCCGCGACTCGTTTCACGCACCCGCACCGCCACTACGACGGGCCGCTGACGGCCATCTGGCGCTTTTGTGCCGGGGGCATCGTAA	HIP_0211	Construction	3
SOP_0560	TTACGATGCCCCCGGCACAAAAGCGGGCGAGCCCTATGCGGGCCCGCAGGTGTTCCGCTGCGCTGCGACGAAGACAACCAATAAATTTT	HIP_0211	Construction	3
SOP_0561	AAAATTTATTGGTTGTCTTCGTGCGCGGGGCAGCGAGCTCTGCCAGACGGCGCTGAGCCTGCACGGCCGCTTCCGGCTGCTGGGTTGTGATCGCCCACGCGGAGCC	HIP_0211	Construction	3
SOP_0562	GGCTCCGCGTGGGCGATCACAACAACCCGCGCCGCAACGACCTCTCGCTGCGCGTCGAGCGCCTCGCCCTAAAAGACGGATGCGCAGACTAC	HIP_0211	Construction	3
SOP_0563	GTAGTCTGCGCATCCGTCTTTTGGCTGACGACCGCCGCTACTTCTGCCGCGTCGAGTTCGCCGGCGACGTCCTCTAACTTCCGGCCGGGGAG	HIP_0211	Construction	3
SOP_0564	CTCCCCGGCCGGAAGTTAGAGGCCATGACCGCTACGAGAGCCGCCACGGCGTCCGGCTGCACGTGACAGCCGCAATATGCAGTTGACGGTCCG	HIP_0211	Construction	3
SOP_0565	CGGACCGTCAACTGCATATTGCGCGCCGCGGATCGTCAACATCTCGGTGCTGCCCAGTCCGGCTCACGCCTTCCGCGCTCGCATAGTACGCGCAAGTT	HIP_0211	Construction	3
SOP_0566	AACTTGCGCGTACTATGCGAGCGCGCTCTGCACTGCCGAAGGGGAGCCGCCGCCCGCCCTCGCCTGGTCCGGCCCGGCCCTGGGTAATAGGCCCGATTTCAATCC	HIP_0211	Construction	3
SOP_0567	GGATTGAAATCGGGCCTATTACGCAACAGCTTGGCAGCCGTGCGGAGCCCGCGTGAGGGTCACGGCCACCTCCGGAGCGAAGTTATACA	HIP_0211	Construction	3
SOP_0568	TGTATAACTTCGCTCCGGAGGTACCTAGTGACCGCCGAACTGCCCGCACTGACCCATGACGGCCGCTCTACGACTACCGCGTATTTGCC	HIP_0211	Construction	3
SOP_0569	GGCAAATACGCGGTAGTCGTAGACACGTGTACGGCCGCCAACAGCCTGGGCCGCTCCGAGGCCAGCGTCTACCTGATATCAGTTCGTTAACAAAGAG	HIP_0211	Construction	3
SOP_0570	CTCTTTGTTAACGAACTGATATTTCCGCTTCCATGGCGCCAGCGGGGCCTCGACG	HIP_0211	Construction	3
SOP_0571	CTGCGCTGGCGAGCTGTGCACCTCTGTGTTGAGCAAGTTCTCCGTAGTATCTATTTTAGTTCTCACAAA	HIP_0211	Construction	3
SOP_0572	AGCACTGCCGCGTCGCCTGCCTCCGCGCTCACCTCGGGTGGCACCTGCATGGACCAGCG	HIP_0211	Construction	3
SOP_0573	GCCGTCAGCGGCCCGTCGTAGTGGCGGTGCGGGTGCGTGAAGGTGCAGGGC	HIP_0211	Construction	3
SOP_0574	CGGAACACCTGCGGGCCCGCATAGGGCTCGCCCGCGCGCCAGATG	HIP_0211	Construction	3
SOP_0575	GGAAGCGGCCGTGCAGGCTCAGCGCCGTCTGGCAGAGCTCGCTGCCCCGCGCCGCAGCGCAG	HIP_0211	Construction	3
SOP_0576	GCTCGACGCGCAGCGAGAGGTCGTTGCGGCGCGGGTTGCCCAGCAGCC	HIP_0211	Construction	3
SOP_0577	CGAACTCGACGCGGCAGAAGTAGCGGCGGTCGTCAGCCAGGGCGAGGC	HIP_0211	Construction	3
SOP_0578	TGCAGCCGGACGCCGTGGCGGCTCTCGTAGCGGTCATGGACGTCGCCGG	HIP_0211	Construction	3
SOP_0579	TGAGCCGGACTGGGCAGCACCGAGATGTTGACGATCCGCGGCGCGGCTGTCACG	HIP_0211	Construction	3
SOP_0580	GCCGGACCAGGCGAGGGCGGGCGGCGGCTCCCCTTCGGCAGTGCAGAGCGCGCGGAAGGCG	HIP_0211	Construction	3
SOP_0581	CTCACGCGGGCTCCGCACGGCTGCCAAGCTGTTGCCCAGGGCCGG	HIP_0211	Construction	3
SOP_0582	ATGGGTCAGTGCGGGCAGTTCGGCGGTCACTAGGTGGCCGTGACC	HIP_0211	Construction	3
SOP_0583	CTGGCCTCGGAGCGGCCCAGGCTGTTGGCGGCCGTACACGTGTAGCGGCCGTC	HIP_0211	Construction	3
SOP_0584	CGTCGAGGCCCCGCTGGCGCCATGGAAGCGGAACAGGTAGACG	HIP_0211	Construction	3
SOP_0585	CAGAGTGGACCGCTCCCCAAGCCCTCCCTCCAGGCTCTGCCCAGCTCCCTGGTGCCCCTGGAGAAGCCAGTGACCCTCCGGTGCCGATAGCCGGCGGACCTATAACC	HIP_0212	Construction	3
SOP_0586	GGTTATAGGTCCGCCGGCTATCAGGGACCTCCGGGCGTGGACCTGTACCGCCTGGAGAAGCTGAGTTCCAGCAGGTGTGGTTATAGCGAATTCCGAGA	HIP_0212	Construction	3
SOP_0587	TCTCGGAATTCGCTATAACCACACCAGGATCAGGCAGTCCTCTTCATCCCGGCCATGAAGAGAAGTCTTTGTTCGGAAGCAATTATGAAA	HIP_0212	Construction	3
SOP_0588	TTTCATAATTGCTTCCGAACAAGGCTGGACGCTACCGCTGCTCCTACCAGAACGGAAGCCTCTGGTCCCTGCCCTTTTCTGTTTGGAGCGGAGTG	HIP_0212	Construction	3
SOP_0589	CACTCCGCTCCAAACAGAAAAGCAGCGACCAGCTGGAGCTCGTTGCCACGGGAGTTTTTGCCAAACCCTCGCTCTCAGGAGGAAACTAGGTACGACGGCA	HIP_0212	Construction	3
SOP_0590	TGCCGTCGTACCTAGTTTCCTCCCCAGCCCGGCCCGGCGGTGTCGTCAGGAGGGGACGTAACCCTACAGTGGTGTGGGTTTGAGTTGGTGTT	HIP_0212	Construction	3
SOP_0591	AACACCAACTCAAACCCACACCGTCAGACTCGGTATGGCTTTGACCAATTTGCTCTGTACAAGGAAGGGGACCCCATATATACTATTATATATTCA	HIP_0212	Construction	3
SOP_0592	TGAATATATAATAGTATATATGTGCGCCCTACAAGAATCCCGAGAGATGGTACAGGGCTAGTTTTCCCATCATCACGGTGACGGAGTTGTGGCATTCGCTGGG	HIP_0212	Construction	3
SOP_0593	CCCAGCGAATGCCACAACTCCGCCGCCGCCCACAGCGGAACCTACCGATGCTACAGCTTCTCCAGCAGGGACCAATTATGCCCCGGACTAATGAT	HIP_0212	Construction	3
SOP_0594	ATCATTAGTCCGGGGCATAATTCATACCTGTGGTCAGCCCCCAGCGACCCCCTGGAGCTTGTGGTCACTAATGGGACAGGCCATCAGATA	HIP_0212	Construction	3
SOP_0595	TATCTGATGGCCTGTCCCATTAAGGAACCTCTGTGACCCCCAGCCGGTTACCAACAGAACCACCTTCCCCGGTAGCAGAATTAAACGTTAATATCTCCTCGGGA	HIP_0212	Construction	3
SOP_0596	TCCCGAGGAGATATTAACGTTTCTCAGAAGCCACCGCTGAACTGACCGTCTCATTCACAAACGAAGTCGGATAATAGTCGATCCCTGA	HIP_0212	Construction	3
SOP_0597	TCAGGGATCGACTATTATCCGATCTTCACAACTGAGACTTCTAGGAGTATCACCGCCAGTCCAAAGGAGGGTTTTTTAAGTGTAGCGGTC	HIP_0212	Construction	3
SOP_0598	GACCGCTACACTTAAAAAACCCGTCAGACTCTCCAGCTGGTCCTGCCCGCCAGTACTACACCAAG	HIP_0212	Construction	3
SOP_0599	GGTCACTGGCTTCTCCAGGGGCACCAGGGAGCTGGGCAGAGCCTGGAGGGAGGGCTTGGGGAGCGGTCCACTCTG	HIP_0212	Construction	3
SOP_0600	ACTCAGCTTCTCCAGGCGGTACAGGTCCACGCCCGGAGGTCCCTGGCACCGGAG	HIP_0212	Construction	3
SOP_0601	TCATGGCCGGGATGAAGAGGACTGCCTGATCCTGGTACCTGCTGGA	HIP_0212	Construction	3
SOP_0602	AGAGGCTTCCGTTCTGGTAGGAGCAGCGGTAGCGTCCAGCCAGACTTCTCT	HIP_0212	Construction	3
SOP_0603	GGGTTTGGCAAAAACTCCCGTGGCAACGAGCTCCAGCTGGTCGCTGGGCAGGGACC	HIP_0212	Construction	3
SOP_0604	TACGTCCCCTCCTGACGACACCGCCGGGCCGGGCTGGGCTGAGAGCGA	HIP_0212	Construction	3
SOP_0605	CCTTGTACAGAGCAAATTGGTCAAAGCCATACCGAGTCTGACACTGTAGGGT	HIP_0212	Construction	3
SOP_0606	GATGGGAAAACTAGCCCTGTACCATCTCTCGGGATTCTTGTAGGGCGCAGGGTCCCCTT	HIP_0212	Construction	3
SOP_0607	GGAGAAGCTGTAGCATCGGTAGGTTCCGCTGTGGGCGGCGGTCACCGTGAT	HIP_0212	Construction	3
SOP_0608	GCTCCAGGGGGTCGCTGGGGGCTGACCACAGGTATGGGTCCCTGCT	HIP_0212	Construction	3
SOP_0609	CCGGGGAAGGTGGTTCTGTTGGTAACCGGCTGGGGGTCACAGAGGTTCCTGTGACCACAA	HIP_0212	Construction	3
SOP_0610	GAATGAGACGGTCAGTTCAGCGGTGGCTTCTGAGAATTCTGCTA	HIP_0212	Construction	3
SOP_0611	TGGCGGTGATACTCCTAGAAGTCTCAGTTGTGAAGACTTCGTTTGT	HIP_0212	Construction	3
SOP_0612	CTTGGTGTAGTACTGGCGGGCAGGACCAGCTGGAGAGTCTGACTCCTTTGGAC	HIP_0212	Construction	3
SOP_0613	TATTTCAGAGCGCAGATGGATCCTAATAGAATATCAGAAGATGGCACTCACTGCATTTATAGAATTTTGAGACTCGGAGTTCTGCGAACAGGACAT	HIP_0213	Construction	3
SOP_0614	ATGTCCTGTTCGCAGAACTCCGCCATGAAAATGCAGATTTTCAAGACACAACTCTGGAGAGTCAAGATACAAAATTCACAATGTTTATTAGGCTCAAC	HIP_0213	Construction	3
SOP_0615	GTTGAGCCTAATAAACATTGTGAATACCTGATTCATGTAGGAGAATTAAACAGGCCTTTCAAGGAGCTGTGCAAAAGGAATTACAAGGGGGCATTGTTGTAAACCAGC	HIP_0213	Construction	3
SOP_0616	GCTGGTTTACAACAATGCCCCCCATATCGTTGGATCACAGCACATCAGAGCAGAGAAAGCGATGGTGATATGGTGCGGAGGAAAGCATG	HIP_0213	Construction	3
SOP_0617	CATGCTTTCCTCCGCACCATATGATGGCTCATGGTTAGATCTGGCCAAGAGGAGCAAGCTTGAAGCTCAGCCTTTTGCTCACGAGCGCAATCGAATCTACTT	HIP_0213	Construction	3
SOP_0618	AAGTAGATTCGATTGCGCTCGTATCTCACTATTAATGCCACCGACATCCCATCTGGTTCCCATAAAGTGTAAGTCCGACAATTATATGATC	HIP_0213	Construction	3
SOP_0619	GATCATATAATTGTCGGACTTAAGTCTGTCCTCTTGGTACCATGATCGGGGTTGGGCCAAGATCTCCAACATGACGTTACGGTCCGCCCTGAAGATA	HIP_0213	Construction	3
SOP_0620	TATCTTCAGGGCGGACCGTAACTTTTAGCAATGGAAAACTAATAGTTAATCAGGATGGCTTTTATTACCTGTATGCCAAGAGACGAGTAGGTTTAAGAGAT	HIP_0213	Construction	3
SOP_0621	ATCTCTTAAACCTACTCGTCTCCATTTGCTTTCGACATCATGAAACTTCAGGAGACCTAGCTACAGGCATAGCGACCTCGGCATATTA	HIP_0213	Construction	3
SOP_0622	TAATATGCCGAGGTCGCTATGCAGTATCTTCAACTAATGGTGTACGTCACTAAAACCAGCATCAAAATCCCAAGTTCGCCCGTGCGATTGTGGATTGTT	HIP_0213	Construction	3
SOP_0623	AACAATCCACAATCGCACGGGCTCATACCCTGATGAAAGGAGGAAGCACCAAGTATTGGTCAGGGAATTCTGAAGATTACTAACAATGACCTTTTC	HIP_0213	Construction	3
SOP_0624	GAAAAGGTCATTGTTAGTAATCTTCCATTTTTATTCCATAAACGTTGGTGGATTTTTTAAGTTACGGTCTGGAGAGTCGCGCTTTTGTTTGGCGTGTC	HIP_0213	Construction	3
SOP_0625	GACACGCCAAACAAAAGCGCGAGAAATCAGCATCGAGGTCTCCAACCCCTCCTTACTGGATCCGGATCAGGATGACATAGACGCTGCTAGGTGGG	HIP_0213	Construction	3
SOP_0626	CCCACCTAGCAGCGTCTATGTCGCAACATACTTTGGGGCTTTTAAAGTTCGAGATATAGAT	HIP_0213	Construction	3
SOP_0627	TTCTATAAATGCAGTGAGTGCCATCTTCTGATATTCTATTAGGATCCATCTGCGCTCTGAAATA	HIP_0213	Construction	3
SOP_0628	CTTGACTCTCCAGAGTTGTGTCTTGAAAATCTGCATTTTCATGGAGTCTCAAAA	HIP_0213	Construction	3
SOP_0629	TTTTGCACAGCTCCTTGAAAGGCCTGTTTAATTCTCCTACATGAATCAGGTATTAATTTTGTAT	HIP_0213	Construction	3
SOP_0630	TTCTCTGCTCTGATGTGCTGTGATCCAACGATATGTTGTAATTCC	HIP_0213	Construction	3
SOP_0631	CTGAGCTTCAAGCTTGCTCCTCTTGGCCAGATCTAACCATGAGCCATCCACCATCGCT	HIP_0213	Construction	3
SOP_0632	GAACCAGATGGGATGTCGGTGGCATTAATAGTGAGATGAGCAAAAGG	HIP_0213	Construction	3
SOP_0633	AGATCTTGGCCCAACCCCGATCATGGTACCAAGAGGACAGACTCACTTTATGG	HIP_0213	Construction	3
SOP_0634	GGTAATAAAAGCCATCCTGATTAACTATTAGTTTTCCATTGCTAAAAGTCATGTTGG	HIP_0213	Construction	3
SOP_0635	GTCTCCTGAAGTTTCATGATGTCGAAAGCAAATGTTGGCATACA	HIP_0213	Construction	3
SOP_0636	TTTTGATGCTGGTTTTAGTGACGTACACCATTAGTTGAAGATACTCTGTAGCTAG	HIP_0213	Construction	3
SOP_0637	CCTGACCAATACTTGGTGCTTCCTCCTTTCATCAGGGTATGAGAACTTGGGA	HIP_0213	Construction	3
SOP_0638	CGTAACTTAAAAAATCCACCAACGTTTATGGAATAAAAATGGAATTCAGAATTC	HIP_0213	Construction	3
SOP_0639	GGATCCAGTAAGGAGGGGTTGGAGACCTCGATGCTGATTTCCTCTCCAGAC	HIP_0213	Construction	3
SOP_0640	ATCTATATCTCGAACTTTAAAAGCCCCAAAGTATGTTGCATCCTGATCC	HIP_0213	Construction	3
SOP_0641	CAGTTTTCTGTGCTTGGACCCTCTGGGCCCATCCTGGCCATGGTGGGTGAAGACG	HIP_0189	Amplification	3
SOP_0642	CCCTGCCAGGGCGGCGATCCACCTCTGG	HIP_0189	Amplification	3
SOP_0643	GGGAACCTCTCCAAAGCCACCCTCTGGGCTGAGCCAGGCTCTGTG	HIP_0190	Amplification	3
SOP_0644	GCGGATGAGATTCTCTACTGCGTAATCCTGAAGGTGTGAGG	HIP_0190	Amplification	3
SOP_0645	TCTATCTGGAAAGCTGACTTTGATGTCACTGGGCCTCATGCC	HIP_0191	Amplification	3
SOP_0646	TGCTTTCCATGCCGTGAACTGGGAGCTTCTGGAG	HIP_0191	Amplification	3
SOP_0647	GAGATGGGCACCGCGGATCTGGGGCCGTCCTCAG	HIP_0192	Amplification	3
SOP_0648	ACCTTTTATACTGCTATTGAAAATGGTAATACAAACTTCTTTTGACTTTTCAG	HIP_0192	Amplification	3
SOP_0649	GACGGCAGTGCCCCAGATTCGCCTTTTACAAGTCC	HIP_0193	Amplification	3
SOP_0650	GGGCACCAAATAGCTCAGCACCACAAGCTCAATGTG	HIP_0193	Amplification	3
SOP_0651	CTGGAGGGCCCAGAGGAAATCAGCGGGTTCGAAGG	HIP_0194	Amplification	3
SOP_0652	GCGGACCATCGGGATGGACACCCTGGGCTTAG	HIP_0194	Amplification	3
SOP_0653	TCTGGTAATGAAGTCATAGAAGGCCCCCAAAATGCAAGAG	HIP_0195	Amplification	3
SOP_0654	TTTGCCCCAAGTAGGCAATGAAAAACCTAAACTCGG	HIP_0195	Amplification	3
SOP_0655	CAGTTTACTGTCGTGGGGCCAGCTAATCCCATC	HIP_0196	Amplification	3
SOP_0656	CATCCAGGGAGATGCGGTCAGGATGACAGCTAGG	HIP_0196	Amplification	3
SOP_0657	AGGATCCTCCCAGAAGTAAAGGTAGAGGGGGAGCTGG	HIP_0197	Amplification	3
SOP_0658	TCCTTGGCCTTCCCTCCCAGACTGTGAGCCATAG	HIP_0197	Amplification	3
SOP_0659	GCATTCACAGAAGTCCCCAAAGATGTGACAGTACGG	HIP_0198	Amplification	3
SOP_0660	GGTGTAGCTACGGCCGGTGCCCGAGCCGTGC	HIP_0198	Amplification	3
SOP_0661	TTGCCCGCCCAGGTGGCATTTACACCCTACG	HIP_0199	Amplification	3
SOP_0662	GTCGCCAGTGCTCCCTTCAGCTGGGGGGCTGGGGCCCATTGG	HIP_0199	Amplification	3
SOP_0663	CTCATCATTGGCTTTGGTATTTCAGGGAGACACTCCATC	HIP_0200	Amplification	3
SOP_0664	AGAAGCCTTTGAGTTTAGCAGCTGTAGGTGACTCCGCCTTTTG	HIP_0200	Amplification	3
SOP_0665	GAAGAGGTGCTTTGGCATACATCAGTTCCCTTTGCCGAG	HIP_0201	Amplification	3
SOP_0666	AGCCACAAAGAGGGTATATTGGTTATCGGTTTTACCCTCG	HIP_0201	Amplification	3
SOP_0667	CAGCAGCAGACTCTCCCAAAACCGTTCATCTGGGCCGAGCCCCATTTC	HIP_0202	Amplification	3
SOP_0668	CCGAAGGAGATTCTGGGCAGTGTGATCCCAGAGGGCATGGTCTTTC	HIP_0202	Amplification	3
SOP_0669	GATACTCAGGAGAAGGAAGTCAGAGCGATGGTAGGCAG	HIP_0203	Amplification	3
SOP_0670	CGTGGCCGCGTTTTTCTCGCCGGTACTGACTGG	HIP_0203	Amplification	3
SOP_0671	GATCTGAAAGTAGAGATGATGGCAGGGGGGACTCAGATC	HIP_0204	Amplification	3
SOP_0672	GGAAAAATTATCTGTCTTCTCAGTTTCAGAAAGACTGTGCCGAGC	HIP_0204	Amplification	3
SOP_0673	CAGGAAGAATGTGTCTGTGAAAACTACAAGCTGGCCGTAAACTGC	HIP_0206	Amplification	3
SOP_0674	TTTTAGACCCTGCATTGAGAATTCAGGTGCTTTTTCATCAAC	HIP_0206	Amplification	3
SOP_0675	GATCCAAATTTCTGGCTGCAAGTGCAGGAGTCAGTG	HIP_0207	Amplification	3
SOP_0676	ATGAACCACTCCTGCTCTGGTCTCTTGTTTCCCTGAGC	HIP_0207	Amplification	3
SOP_0677	GTGCGGATCAACGGGGATGGACAGGAGGTCCTGTACCTGG	HIP_0208	Amplification	3
SOP_0678	GCCTATACGCCGGGAGTCTGAGACCTTCACCTCCACCACACAAACACTG	HIP_0208	Amplification	3
SOP_0679	CGCTATCTGCAGGTGTCTCAGCAGCTCCAGCAGACG	HIP_0209	Amplification	3
SOP_0680	ATCTGGAAACCTGAAAGCTGTCATCTCACAGATGTAGGG	HIP_0209	Amplification	3
SOP_0681	ACCAACGAGCTGAAGCAGATGCAGGACAAGTACTC	HIP_0210	Amplification	3
SOP_0682	GCCAACTAAAAAGGCCCCAAAAAAACTGGCTTCATGGTC	HIP_0210	Amplification	3
SOP_0683	TTTGTGAGAACTAAAATAGATACTACGGAGAACTTGCTCAACACAGAGG	HIP_0211	Amplification	3
SOP_0684	CGTCGAGGCCCCGCTGGCGCCATGGAAG	HIP_0211	Amplification	3
SOP_0685	CAGAGTGGACCGCTCCCCAAGCCCTCCCTCCAGG	HIP_0212	Amplification	3
SOP_0686	CTTGGTGTAGTACTGGCGGGCAGGACCAGCTGGAGAGTCTGAC	HIP_0212	Amplification	3
SOP_0687	TATTTCAGAGCGCAGATGGATCCTAATAGAATATCAGAAGATGGCAC	HIP_0213	Amplification	3
SOP_0688	ATCTATATCTCGAACTTTAAAAGCCCCAAAGTATGTTGCATCCTGATCC	HIP_0213	Amplification	3
SOP_0689	GGAAATGTCAGAGCCCAGCGTCTCGGAACACATTTAGACAACCAGAGGGTTTATTTCTGGCCCTCTCTTGCGCCGCCCCAGCCGTGGGGGCTT	Evo_00	Construction	5
SOP_0690	AAGCCCCCACGGCTGGGGCGGCTTATATTATCCTTAAATGTTTAAAGGAAATTATCTGCTGCCTTTATTTATAGAAAAAATCAGAAACTCTCCAGGACTACGA	Evo_00	Construction	5
SOP_0691	TCGTAGTCCTGGAGAGTTTCTGGATTAAGGAAAAGACGGGGCAGAAAAGAAATTGAGGGAATCAACTTGGAAGTAGTCTTTA	Evo_00	Construction	5
SOP_0692	TAAAGACTACTTCCAAGTTGATAAAGGGGAATAAGATGCGAATTAAACCTGACGATAACTGGCGTTGCGGGACTTATGCAGAGATATA	Evo_00	Construction	5
SOP_0693	TATATCTCTGCATAAGTCCCGCGGTATTTTTGCGACGAGCATGATCGAATGATGCTCGATTTAGCCAGGGTGTCGAGCGGCCTAATTGA	Evo_00	Construction	5
SOP_0694	TCAATTAGGCCGCTCGACACCCATGGCATGTTGTTTCGTTCTCGTTTTGCCCGCCGAATGTTAACCCCAGATGCGTTTCGAACGGGGGGGCGTCATGTAT	Evo_00	Construction	5
SOP_0695	ATACATGACGCCCCCCCGTTCGTCTCCGTCAGGCTTTTGCGTTGATGACGCCGCGCTTTATTTCTCCTTTGACAATACACACCCCCATCGTTGG	Evo_00	Construction	5
SOP_0696	CCAACGATGGGGGTGTGTATTGAGAAAAATGCCGTGATTTGATGCTCTCAAAAGAGCAGCGTGCCGAGGCTACACGGGCAGTTTAGTTCT	Evo_00	Construction	5
SOP_0697	AGAACTAAACTGCCCGTGTAGCTTGGTGCTGAATGCGCTGGTCGCCATTCGTTTTCTTAAACCGCAAATGTATACTTCTCCCCCCCAAATCG	Evo_00	Construction	5
SOP_0698	CGATTTGGGGGGGAGAAGTATACCGAAAAGCTGGCATTTTCTTGCTCACGGTATCAGCTGGTCGCCAGCAACCGGTTCCCGAGTCAGATACACCGAA	Evo_00	Construction	5
SOP_0699	TTCGGTGTATCTGACTCGGGAATGATGCCGCCAGCGTCAGTTTGAGCGATACCGCAGAAGAGGTGATGAAGGTGGACTTGCATCCCTC	Evo_00	Construction	5
SOP_0700	GAGGGATGCAAGTCCACCTTCAGTTTGCTGGTGGTGGAACCCGGCGAAAATGCCGCTTTATCAACTAGAGTTTACACT	Evo_00	Construction	5
SOP_0701	AGTGTAAACTCTAGTTGATAAAGCTTTGTCTGCTGGCACAGCCCGGCGTTACCATTGCCGGACGGACGATGCAGCTGAGAAATTAGCTTGCCTGTTCT	Evo_00	Construction	5
SOP_0702	AGAACAGGCAAGCTAATTTCTCTGGTATGTCTTCCCTCGTCTCAACCAAAGCAATCAACCCACCCCGTTCCAAGTACCGAACAT	Evo_00	Construction	5
SOP_0703	ATGTTCGGTACTTGGAACGGGGTCAACCACCTGGCATTACCGTAATCGCACTGAGAACATCAAGGTCG	Evo_00	Construction	5
SOP_0704	GCCAGAAATAAACCCTCTGGTTGTCTAAATGTGTTCCGAGACGCTGGGCTCTGACATTTCC	Evo_00	Construction	5
SOP_0705	TAAATAAAGGCAGCAGATAATTTCCTTTAAACATTTAAGGATAATATAAGCAAGAGAGG	Evo_00	Construction	5
SOP_0706	TCTTTTCTGCCCCGTCTTTTCCTTAATCATTTTTTCTA	Evo_00	Construction	5
SOP_0707	ATCGTCAGGTTTAATTCGCATCTTATTCCCCTTTTCCCTCAATT	Evo_00	Construction	5
SOP_0708	GAGCATCATTCGATCATGCTCGTCGCAAAAATACCAACGCCAGTT	Evo_00	Construction	5
SOP_0709	GGGGTTAACATTCGGCGGGCAAAACGAGAACGAAACAACATGCCATTGGCTAAATC	Evo_00	Construction	5
SOP_0710	AATAAAGCGCGGCGTCATCAACGCAAAAGCCTGACGGAGAAAACGCATCT	Evo_00	Construction	5
SOP_0711	TGCTCTTTTGAGAGCATCAAATCACGGCATTTTTCTTCAAAGGAGA	Evo_00	Construction	5
SOP_0712	TTAAGAAAACGAATGGCGACCAGCGCATTCAGCACCAACTCGGCACGC	Evo_00	Construction	5
SOP_0713	GCGACCAGCTGATACCGTGAGCAAGAAAATGCCAGCTTTTCGGCATTTGCGGT	Evo_00	Construction	5
SOP_0714	TGCGGTATCGCTCAAACTGACGCTGGCGGCATCACCGGTTGCTG	Evo_00	Construction	5
SOP_0715	CGCCGGGTTCCACCACCAGCAAACTCACCTCTTC	Evo_00	Construction	5
SOP_0716	TCCGTCCGGCAATGGTAACGCCGGGCTGTGCCAGCAGACAAAGCGCGGCATTTT	Evo_00	Construction	5
SOP_0717	GCTTTGGTTGAGACGAGGGAAGACATACCAAGCTGCATCG	Evo_00	Construction	5
SOP_0718	CGACCTTGATGTTCTCAGTGCGATTACGGTAATGCCAGGTGGTTGATGGGTTGATT	Evo_00	Construction	5
SOP_0719	GGAAATGTCAGAGCCCAGCGTCTCGGAAGACATTGGTGATGCCATTAAAGTGATGAACGACAGGCTGAAACCGCAGCCTCATGTTGAGAGTGGCTTCGTTAGAAGATCC	Evo_01	Construction	5
SOP_0720	GGATCTTCTAACGAAGCCACTCCTACGCCAGACTCGGTGAGGCGGTTTAAGCCTCTAACCGTAGCGACCCGAAGGTGAACCCTTTTCCC	Evo_01	Construction	5
SOP_0721	GGGAAAAGGGTTCACCTTCGGGTGTTTTCGGCACGCAACTGCAGGCCAGAATGGTGCCATCATTCCCAATAAACCCCTATTCGTGGATCTC	Evo_01	Construction	5
SOP_0722	GAGATCCACGAATAGGGGTTTATTGCCCCTTTTTTCAGCGGAGTGACTTCCCCTTTCGAGCCCATAGATACCATAAA	Evo_01	Construction	5
SOP_0723	TTTATGGTATCTATGGGCTCGACTAACAGCCTGATTTTGCAGCTTCCACAAATGCCCGCGCGACAGGAATAAGGGATACGAATTCCTGGATTTGACGGGAGATCCTCG	Evo_01	Construction	5
SOP_0724	CGAGGATCTCCCGTCAAATCCACGCCTGTTCCAGTTGTTCCAGCAAAATCTGCTGGTTATTTTCCGGGTTTTCGTCCCCTAAC	Evo_01	Construction	5
SOP_0725	GTTAGGGGACGAAAACCCGGAATCCACGAAATAGCTTTCCCTGCCATTCAATTTCTACGGTTGCGTCCGGTCCCGGCCAAGCCGTTTGATCCA	Evo_01	Construction	5
SOP_0726	TGGATCAAACGGCTTGGCCGGGTGCTGCGCCACTTCGACAGTATCAACAACTTCGCCTGCGCCGTAATGTAGTCTCTGGTCTCGTATTT	Evo_01	Construction	5
SOP_0727	AAATACGAGACCAGAGACTACAGCTTTTGCCGGACCGCGGGTCAGAATCTCCACTTCATCGCCAACGCGAATTGTGTGCGTGAAAATAGATTAGTA	Evo_01	Construction	5
SOP_0728	TACTAATCTATTTTCACGCACACGCCGCTATTACGCGGGATCAAATTCTGACCAAAGTCGACATCGCCGTTACCCTAAACACCCGGATCCCAA	Evo_01	Construction	5
SOP_0729	TTGGGATCCGGGTGTTTAGGGTATCCTGGGCGGTACGGAAGGATTGCAGCGTTTTTAGTGGTTCGTAAATATGCATTTGAGTGTATG	Evo_01	Construction	5
SOP_0730	CATACACTCAAATGCATATTTACCGGACGGATGCTTTTGCCCTTTTTCTGGGCTAACGGTGGCCTGAAATTACTTGTTTTTTG	Evo_01	Construction	5
SOP_0731	CAAAAAACAAGTAATTTCAGGCGTGAAAATACAGCGGCTACAAGGCTTAACCACGTCAAAGATGTCCAATCCTTAAGAACTTGTGA	Evo_01	Construction	5
SOP_0732	TCACAAGTTCTTAAGGATTGGAACACTACCAATGCGAATGACTTTCCAGGTATCTTCTTCCCAGGCCGAATGCTATGTATCCCGTACACTCATC	Evo_01	Construction	5
SOP_0733	GATGAGTGTACGGGATACATAGTCTTCCCTCGTCTCAACGTAATCGCACTGAGAACATCAAGGTCG	Evo_01	Construction	5
SOP_0734	GCTGCGGTTTCAGCCTGTCGTTCATCACTTTAATGGCATCACCAATGTCTTCCGAGACGCTGGGCTCTGACATTTCC	Evo_01	Construction	5
SOP_0735	TAGAGGCTTAAACCGCCTCACCGAGTCTGGCGTAGTCAACATGAG	Evo_01	Construction	5
SOP_0736	TGGCACCATTCTGGCCTGCAGTTGCGTGCCGAAAACATCGCTACGGT	Evo_01	Construction	5
SOP_0737	CACTCCGCTGAAAAAAGGGGCAATTGGGAATGA	Evo_01	Construction	5
SOP_0738	TCCCTTATTCCTGTCGCGCGGGCATTTGTGGAAGCTGCAAAATCAGGCTGTTAGAAGGGGAAGT	Evo_01	Construction	5
SOP_0739	AGATTTTGCTGGAACAACTGGAACAGGCGGGAATTCGTA	Evo_01	Construction	5
SOP_0740	ACCGTAGAAATTGAATGGCAGGGAAAGCTATTTCGTGGAAATAACCAGC	Evo_01	Construction	5
SOP_0741	GGCGAAGTTGTTGATACTGTCGAAGTGGCGCAGCAACCGGACGCA	Evo_01	Construction	5
SOP_0742	TGGCGATGAAGTGGAGATTCTGACCCGCGGTCCGGCAAAAGCTTACGGCGCA	Evo_01	Construction	5
SOP_0743	TCGACTTTGGTCAGAATTTGATCCCGCGTAATAGCGGCGCAATTCGCGT	Evo_01	Construction	5
SOP_0744	AAAACGCTGCAATCCTTCCGTACCGCCCAGGATAACGGCGATG	Evo_01	Construction	5
SOP_0745	CCAGAAAAAGGGCAAAAGCATCCGTCCGGCGAACCACTA	Evo_01	Construction	5
SOP_0746	GTGGTTAAGCCTTGTAGCCGCTGTATTTTCACCACCGTTAGC	Evo_01	Construction	5
SOP_0747	GGGAAGAAGATACCTGGAAAGTCATTCGCATTGGTAGTGTCATCTTTGAC	Evo_01	Construction	5
SOP_0748	CGACCTTGATGTTCTCAGTGCGATTACGTTGAGACGAGGGAAGACATTCGGCCT	Evo_01	Construction	5
SOP_0749	GGAAATGTCAGAGCCCAGCGTCTCGGAAGACATCCGATGCGCCGGAAACCACCAGATTGGGGCGGAATTGCTCCATTTTTCCCGGGGTAGTAAAAATCGT	Evo_02	Construction	5
SOP_0750	ACGATTTTTACTACCCCGGGAAGCACACTGGCCGGACAACGTTGTTGAAGATCACGTAACGAGGCCTCGGCTGACGCTAGTAAATTATAGA	Evo_02	Construction	5
SOP_0751	TCTATAATTTACTAGCGTCAGCTTCGCTAGCAGGAAAGGATAGCCGTCAGCAAATGACAAGGGTACAGCATCGTGGACAATCTGATTGGGATTTCATT	Evo_02	Construction	5
SOP_0752	AATGAAATCCCAATCAGATTGTCGCTTCACGCGCCGGGTTAGCTGTGGGCCTACCCAGCGTAACTGCACTAGTCTATCTAAACAAGATACCC	Evo_02	Construction	5
SOP_0753	GGGTATCTTGTTTAGATAGACTTCGCGGGAGAAAAATCCACTTAGCCAGCGGTTGATCTCGTCTGGCGCAGTGGAACCTCCCCCCTGCGACC	Evo_02	Construction	5
SOP_0754	GGTCGCAGGGGGGAGGTTCCACATGCGGGCGGTAAAATGGTTACCCCACACGTCTTCACGCCGTGCGACGAGA	Evo_02	Construction	5
SOP_0755	TCTCGTCGCACGGCGTGAAGACTTCGGTTGGTGCGTCTTGTGTGGCGAAATCAGCAAATCGTACAACGGCACTACTAAACGACCCCCCCACTCGCCCC	Evo_02	Construction	5
SOP_0756	GGGGCGAGTGGGGGGGTCGTTTGCCATCCGGTGCGGTAAGATGTAAGCCATCATGCAGCGGTGATGATACGTGGATATATTGGCGC	Evo_02	Construction	5
SOP_0757	GCGCCAATATATCCACGTATCAAGGAGTAAAACGTACCATCTGCGGAAACTGGCGCGCGGTAATGAACGTGCCGTCAGTTTCCTAACCCTCGCGGAAATATGTG	Evo_02	Construction	5
SOP_0758	CACATATTTCCGCGAGGGTTAGGGTGATCATAAAGATGCGATCGAAGGCCAGGCCACTGACGTCTGCAAAGGAGATAAGGAGCGGTAGCGTGCT	Evo_02	Construction	5
SOP_0759	AGCACGCTACCGCTCCTTATCTCGTGAGTAAGACCAATGCCCCGCATCGATTTAACAGGATGAATAAAAGTTACAAGTTGTAGGCGCGGGT	Evo_02	Construction	5
SOP_0760	ACCCGCGCCTACAACTTGTAACAGCCGCGATAAAGTCACCATACGCTCCCGAACGACATAACAAACTCGGGAGTTTTCGATTA	Evo_02	Construction	5
SOP_0761	TAATCGAAAACTCCCGAGTTTGATAAAAGCCCTCAACTTTATGACATAGAAGCCATATTGGCTATAATGCGCAAAGTTAGAAATTTCCTCCGTCTG	Evo_02	Construction	5
SOP_0762	CAGACGGAGGAAATTTCTAACTCAATTTTCTTAGAGTAAAAGTGACGATGTCTTCCCTCGTCTCATCCGGTCATAAGGGCCTCTGTC	Evo_02	Construction	5
SOP_0763	GACAGAGGCCCTTATGACCGGAACCAAAGCACGTAATCGCACTGAGAACATCAAGGTCG	Evo_02	Construction	5
SOP_0764	ATTCCGCCCCAATCTGGTGGTTTCCGGCGCATCGGATGTCTTCCGAGACGCTGGGCTCTGACATTTCC	Evo_02	Construction	5
SOP_0765	TTACGTGATCTTCAACAACGTTGTCCGGCCAGTGTGCAAATGGAGCA	Evo_02	Construction	5
SOP_0766	GTACCCTTGTCATTTGCTGACGGCTATCCTTTCCTGCTAGCGAACGAGGCCTCG	Evo_02	Construction	5
SOP_0767	CGCTGGGTAGGCCCACAGCTAACCCGGCGCGTGAAGCGCCACGATGCT	Evo_02	Construction	5
SOP_0768	GAGATCAACCGCTGGCTAAGTGGATTTTTCTCCCGCGAAGTGCAGTTA	Evo_02	Construction	5
SOP_0769	ACCATTTTACCGCCCGCATTGCGCCAGAC	Evo_02	Construction	5
SOP_0770	TTGTACGATTTGCTGATTTCGCCACACAAGACGCACCAACCGAAGTGTGGGGTA	Evo_02	Construction	5
SOP_0771	ATGATGGCTTACATCTTACCGCACCGGATGGCAGTAGTGCCG	Evo_02	Construction	5
SOP_0772	GCACGTTCATTACCGCGCGCCAGTTTCCGCAGATGGTACGTTTTACTCCTTCACCGCTGC	Evo_02	Construction	5
SOP_0773	CGTCAGTGGCCTGGCCTTCGATCGCATCTTTATGATCACCGAAACTGACG	Evo_02	Construction	5
SOP_0774	CCTGTTAAATCGATGCGGGGCATTGGTCTTACTCACGCCTTTGCAGA	Evo_02	Construction	5
SOP_0775	CGGGAGCGTATGGTGACTTTATCGCGGCTTTTTATTCAT	Evo_02	Construction	5
SOP_0776	TAGCCAATATGGCTTCTATGTCATAAAGTTGAGGGCTTTTATTTATGTCGTT	Evo_02	Construction	5
SOP_0777	GAAGACATCGTCACTTTTACTCTAAGAAAATTGTTGCGCATTA	Evo_02	Construction	5
SOP_0778	CGACCTTGATGTTCTCAGTGCGATTACGTGCTTTGGTTGAGACGAGG	Evo_02	Construction	5
SOP_0779	GGAAATGTCAGAGCCCAGCGTCTCGGAAGACATGACGATATGAATTCTCTGTTTGCCAGTACGGCCCGTGGGCTGGAAGTGGAATATATCTTTCATAGGTA	Evo_03	Construction	5
SOP_0780	TACCTATGAAAGATATATTCCAAGCTGTTAAAAACTGAACTGGAAAACCTGGGCGCACAAGGATTTATTATCCCCCTCCTTCA	Evo_03	Construction	5
SOP_0781	TGAAGGAGGGGGATAATAAATCAGTGCCAGGTGATTCAGGGTGGTGTCCATTTCCAGGGCGACACACGGCTTATTTAGTAAATCGTCGAACGAGCCCCC	Evo_03	Construction	5
SOP_0782	GGGGGCTCGTTCGACGATTTACCCAGAGCCTGATGTGGAGCCGCCTGGCGTCGCGCATCATGCTGCCGTTTAGCAAGCAAGTAGATTAC	Evo_03	Construction	5
SOP_0783	GTAATCTACTTGCTTGCTAAACGATGAAAGAGTGCAAGGTTTATAGCGATTTAGACCTTTATACCGGTGTGCAGATGATCAATAGGACTTCCTACTTGTGTC	Evo_03	Construction	5
SOP_0784	GACACAAGTAGGAAGTCCTATTGACTGGACAGAGATCTTTACTCCGAATGCCACCTTTGCAGATAAGAGGGTATTAGGCACCGC	Evo_03	Construction	5
SOP_0785	GCGGTGCCTAATACCCTCTTATTGCATTTCAACGGCGTCAACGAAGAGATCCGCAACAGCCAATAATTTGTGTGGACTACCTACGA	Evo_03	Construction	5
SOP_0786	TCGTAGGTAGTCCACACAAATTACGGCGCGCTGCGCGTGAAAGATGCGATTGTCGATCGTTTCATGGCATCTATCCTTGTTTTATA	Evo_03	Construction	5
SOP_0787	TATAAAACAAGGATAGATGCCACTCGTCGCAGTGGTGAACGTCCGAATGTGGATAAAGAAAACCCGGATCTCCGTATTAACAGTTATAGGCCTAATAGGGAC	Evo_03	Construction	5
SOP_0788	GTCCCTATTAGGCCTATAACTGCGTGTGGCTCAATAAAGAAACCGCGCATATTTCTCTCGATCTCAGTATGCTAGATAAAATCCCCGCAA	Evo_03	Construction	5
SOP_0789	TTGCGGGGATTTTATCTAGCATGGTGAAGGTTTGCATCTGCGTGGCTATCGCGATCGTACCGGTATGGCGATGTATAGGTGGGGAACACGTT	Evo_03	Construction	5
SOP_0790	AACGTGTTCCCCACCTATACATCCGATCAAAGAAACCCTGGCAGCCGCTATTGTGATGCGCTCCGGCAGCGAAGTGACACATATCTTT	Evo_03	Construction	5
SOP_0791	AAAGATATGTGTCACTTCGCTGCTGGCAGCCAGGGACACCGCTGCTCGATCCAATGTGTGGTTCCGGTACGTTGCTGCTCAGGGGGTTACTCGTAACTT	Evo_03	Construction	5
SOP_0792	AAGTTACGAGTAACCCCCTGAGATTATGTCTTCCCTCGTCTCAACCAAAGCAATCGATGCTCCCGCCCTACGACTCC	Evo_03	Construction	5
SOP_0793	GGAGTCGTAGGGCGGGAGCATCAACCCATCAACCACCTCGTAATCGCACTGAGAACATCAAGGTCG	Evo_03	Construction	5
SOP_0794	ACGGGCCGTACTGGCAAACAGAGAATTCATATCGTCATGTCTTCCGAGACGCTGGGCTCTGACATTTCC	Evo_03	Construction	5
SOP_0795	CAGGTTTTCCAGTTCAGTTTTTAACAGCTCTTCCAGCCC	Evo_03	Construction	5
SOP_0796	GTGTGTCGCCCTGGAAATGGACACCACCCTGAATCACCTGGCACTCTTGTGCGCC	Evo_03	Construction	5
SOP_0797	TGCGCGACGCCAGGCGGCTCCACATCAGGCTCTGGTAAATAAGCC	Evo_03	Construction	5
SOP_0798	ACACCGGTATAAAGGTCTAAATCGCTATAAACCTTGCACTCTTTCATCGGCAGCATGA	Evo_03	Construction	5
SOP_0799	GGCATTCGGAGTAAAGATCTCTGTCCAGTCGATCATCTGC	Evo_03	Construction	5
SOP_0800	GCGGATCTCTTCGTTGACGCCGTTGAAATGCACTGCAAAGGT	Evo_03	Construction	5
SOP_0801	GACAATCGCATCTTTCACGCGCAGCGCGCCGTATTGGCTGTT	Evo_03	Construction	5
SOP_0802	GATCCGGGTTTTCTTTATCCACATTCGGACGTTCACCACTGCGACGAGTGAAACGATC	Evo_03	Construction	5
SOP_0803	AGAGAAATATGCGCGGTTTCTTTATTGAGCCACACGTTAATACGGA	Evo_03	Construction	5
SOP_0804	GTACGATCGCGATAGCCACGCAGATGCAAACCTTCACCACTGAGATCG	Evo_03	Construction	5
SOP_0805	TCACAATAGCGGCTGCCAGGGTTTCTTTGATCGGCGCCATACCG	Evo_03	Construction	5
SOP_0806	CCGGAACCACACATTGGATCGAGCAGCGGTGTCCCTGGCTGCCAGCCGGAGCGCA	Evo_03	Construction	5
SOP_0807	GTTGAGACGAGGGAAGACATAATCAGCAACGTA	Evo_03	Construction	5
SOP_0808	CGACCTTGATGTTCTCAGTGCGATTACGAGGTGGTTGATGGGTTGATTGCTTTG	Evo_03	Construction	5
SOP_0809	GGAAATGTCAGAGCCCAGCGTCTCGGAAGACATGATTGAAGCGGCGATGCTGGCAACCGATCGCGCACCGGGTTTGCATCGTGGTCATTCGATTACCCTTCAAAATCCCG	Evo_04	Construction	5
SOP_0810	CGGGATTTTGAAGGGTAATCGATGGGGCTTTAAAGGTTGGGCGCAGCATGATGAAGCATTGTGGAATGATCCGCACACGGGGTCGCTC	Evo_04	Construction	5
SOP_0811	GAGCGACCCCGTGTGCGGATCAAGAGGTCAAAGACGACGCGCAAACCCGCGCCCGTAAAGGCCTGGCAGAGAATGTACGCGGGAGAGGCTG	Evo_04	Construction	5
SOP_0812	CAGCCTCTCCCGCGTACATTCTAGTACACCTCTCATTTTTATGGTTCGGACAGCGACGCCGGCCCGCACGCACGCCA	Evo_04	Construction	5
SOP_0813	TGGCGTGCGTGCGGGCCGGCGTATGCACGGGTAATTGAACGTGCGCGCAGTAACGCCCGTCGTGCTGGTATTGGTGAGAGTCCGCGGAACCCTGTGGCC	Evo_04	Construction	5
SOP_0814	GGCCACAGGGTTCCGCGGACTCACTGGTGACCTTTGAAGTGAAAGATGTCGCGCAGCTGACCAATCCGCTGCTTTGTCCCGGGGGTACGCCAAT	Evo_04	Construction	5
SOP_0815	ATTGGCGTACCCCCGGGACAAACGAAAGGTCCGTACGGTACAGTGATCAGCAACCCGCCATACGGCGAAAAGCGTGTGCACTGGGGAGGCT	Evo_04	Construction	5
SOP_0816	AGCCTCCCCAGTGCACACGCTTCGTCTGGACAGCGAACCGGCGCTGATTGCGCTGCATAGCCTGCTGGGCATGTAGTTAGCTACGTGCGGG	Evo_04	Construction	5
SOP_0817	CCCGCACGTAGCTAACTACATGTCGAACCATGAAAGACCACTTCGGCGGTTGGAATCTTGCCGCAACTTACATGGCGCCC	Evo_04	Construction	5
SOP_0818	GGGCGCCATGTAAGTTGCGGCACTCTTTGTTTAGTGCCTCGCCGGATCTGCTGAGCTGCCTGCAACTGCGTGCGGACAAACAGTCTACAACTCGAGAAACCCCGTA	Evo_04	Construction	5
SOP_0819	TACGGGGTTTCTCGAGTTGTAGTCAAAGCGAAAAACGGCCCGCTGGACTGCGTACAGAAAAATTACCACCCTCGGTAACGAACCCGGTAAAT	Evo_04	Construction	5
SOP_0820	ATTTACCGGGTTCGTTACCGAGTGGCAGAGAAAGCCGCCGGAAGTGAACAGTCAGGCGCTACAATATCTGGGGCCCCCAAGGG	Evo_04	Construction	5
SOP_0821	CCCTTGGGGGCCCCAGATATTGCGGAATACGCCAACGATTTCGCGAATCGTCTGCGTATGTCTTCCCTCGTCTCCGATATGTGCCTCTAGACTTTA	Evo_04	Construction	5
SOP_0822	TAAAGTCTAGAGGCACATATCGAACCAAAGCAATCAACCCATCAACCACCTGGCATTACTCAAGAAACTACACGGACAACG	Evo_04	Construction	5
SOP_0823	CGTTGTCCGTGTAGTTTCTTGATCGCATCCATTCTCACGTAATCGCACTGAGAACATCAAGGTCG	Evo_04	Construction	5
SOP_0824	TGCAAACCCGGTGCGCGATCGGTTGCCAGCATCGCCGCTTCAATCATGTCTTCCGAGACGCTGGGCTCTGACATTTCC	Evo_04	Construction	5
SOP_0825	CTTCATCATGCTGCGCCCAACCTTTAAAGCCCCAATGACCACGA	Evo_04	Construction	5
SOP_0826	TTTACGGGCGCGGGTTTGCGCGTCGTCTTTGACCTCTTTCCACAATG	Evo_04	Construction	5
SOP_0827	ACCATAAAAATGAGAGGTGTACTCTGCCAGGCC	Evo_04	Construction	5
SOP_0828	CAGCACGACGGGCGTTACTGCGCGCACGTTCAATTACCCGTGCATCGCTGTCCGA	Evo_04	Construction	5
SOP_0829	GGTCAGCTGCGCGACATCTTTCACTTCAAAGGTCACCAGTTCACCAATAC	Evo_04	Construction	5
SOP_0830	GGCGGGTTGCTGATCACTGTACCGTACGGACCTTTCGGCAGCGGATT	Evo_04	Construction	5
SOP_0831	TATGCAGCGCAATCAGCGCCGGTTCGCTGTCCAGACGTTCGCCGTAT	Evo_04	Construction	5
SOP_0832	CGCCGAAGTGGTCTTTCATGGTTCGACCCAGCAGGC	Evo_04	Construction	5
SOP_0833	CGCACGCAGTTGCAGGCAGCTCAGCAGATCCGGCGAGGCACTAAACAAAGAGAGATTCCAAC	Evo_04	Construction	5
SOP_0834	TTTCTGTACGCAGTCCAGCGGGCCGTTTTTCGCTTTGAACTGTTTGTC	Evo_04	Construction	5
SOP_0835	CTGTTCACTTCCGGCGGCTTTCTCTGCCAGGTGGTAATT	Evo_04	Construction	5
SOP_0836	AAGACATACGCAGACGATTCGCGAAATCGTTGGCGTATTCCGTAGCGCCTGA	Evo_04	Construction	5
SOP_0837	GTGGTTGATGGGTTGATTGCTTTGGTTGAGACGAGGG	Evo_04	Construction	5
SOP_0838	CGACCTTGATGTTCTCAGTGCGATTACGTGAGAATGGATGCGAGTAATGCCAG	Evo_04	Construction	5
SOP_0839	GGAAATGTCAGAGCCCAGCGTCTCGGAAGACATGCGTAAAAACCTGAAAAAATACGATAAGTGGGCGAAACGAGAAGGCATAGGAGAGGGTTCTTCTCGCTCG	Evo_05	Construction	5
SOP_0840	CGAGCGAGAAGAACCCTCTCCTTGAATGCTACCGCCTGTACGATGCCGATCTGCCGGAATACAGTAGGGTTCAATTGCTAGCAGG	Evo_05	Construction	5
SOP_0841	CCTGCTAGCAATTGAACCCTACACGTGGCAGTTGACCGTTATGGTGACTGGGTGGTGATTCAGGAATAGAACTATTGAATAGTAGCGCGG	Evo_05	Construction	5
SOP_0842	CCGCGCTACTATTCAATAGTTCTGCGCCGCCGAAAACCGTTGATGCCAACAAAGCGCGTCAGCGTCTGTTCGACATTATCGCATAAAGTAGACCGGCTCGGCCG	Evo_05	Construction	5
SOP_0843	CGGCCGAGCCGGTCTACTTTATTGCCACCATTTCGGTTCTCGGGATTGCGCCGAGGTTAGTATAAGGGATGAGGGT	Evo_05	Construction	5
SOP_0844	ACCCTCATCCCTTATACTAACCACAAACTGGTGCTGAAAACCCGTGAACGCCAGAAGGGCAAAAATCAGTATCAGGGCGTCCCTTCTACCAAACTAC	Evo_05	Construction	5
SOP_0845	GTAGTTTGGTAGAAGGGACGCCAAAATGAATGAGAAGGGCGATTTTATCGAAGTCGGCGAGTACAACGCGCGCTTGTGGCTTAGGGCTAGCGAAGGGACAA	Evo_05	Construction	5
SOP_0846	TTGTCCCTTCGCTAGCCCTAAGGTTAACCTGACGGATTACCTCGATACCGGTCGCCAAACCTCTAGTATTATAGC	Evo_05	Construction	5
SOP_0847	GCTATAATACTAGAGGTTTGGCTGTTCCTCGATCACCGTATCGCCCGTCGTATGCTGGGGCAGATGAGCAAAGGCAAAGATTGAACAGTGAGCGCTCTCCAGTT	Evo_05	Construction	5
SOP_0848	AACTGGAGAGCGCTCACTGTTCTCCTCAACCTGTTCTCTTATACCGGTAGCGCCAGTGTGCATGCGAGCTCCCAGGGACAGATGCATA	Evo_05	Construction	5
SOP_0849	TATGCATCTGTCCCTGGGAGCTGGATTAGGTGGTGCACGCAGTACCACGTCGGTGGATAATGTCAATACGCCCTAGCAT	Evo_05	Construction	5
SOP_0850	ATGCTAGGGCGTATTGACATTATATGTCGCGTACTTATCTGGAGTGGGCAGAACGCAACCTGCGTCTGAATGGGCTAACCGGGCGTTGATATCACGAGCAATACTGCT	Evo_05	Construction	5
SOP_0851	AGCAGTATTGCTCGTGATATCAGCGCATCGCCTGATGCAGGCCGATTGTCTGATTGTTTTGGATCGGCATGCTT	Evo_05	Construction	5
SOP_0852	AAGCATGCCGATCCAAAACAATGCGTGGCTGCGTGATACCGATGAACAGTTATGTCTTCCCTCGTCTCAACCAAAGCAATTGATATAATCGTGCAGACAGAA	Evo_05	Construction	5
SOP_0853	TTCTGTCTGCACGATTATATCACAACCCATCGTAATCGCACTGAGAACATCAAGGTCG	Evo_05	Construction	5
SOP_0854	GTTTCGCCCACTTATCGTATTTTTTCAGGTTTTTACGCATGTCTTCCGAGACGCTGGGCTCTGACATTTCC	Evo_05	Construction	5
SOP_0855	CAGATCGGCATCGTACAGGCGGTAGCATTCAATGCCTTCTC	Evo_05	Construction	5
SOP_0856	TCACCACCCAGTCACCATAACGGTCAACTGCCACGTTGTATTCCGG	Evo_05	Construction	5
SOP_0857	CGAACAGACGCTGACGCGCTTTGTTGGCATCAACGGTTTTCGGCGGCGCATATTCCTGAA	Evo_05	Construction	5
SOP_0858	CCCGAGAACCGAAATGGTGGCAGCGATAATGT	Evo_05	Construction	5
SOP_0859	TTTTTGCCCTTCTGGCGTTCACGGGTTTTCAGCACCAGTTTGTTCGGCGCAAT	Evo_05	Construction	5
SOP_0860	GCGTTGTACTCGCCGACTTCGATAAAATCGCCCTTCTCATTCATTTTCTGATACTGA	Evo_05	Construction	5
SOP_0861	GAGGTAATCCGTCAGGTTAACCCACAAGCGC	Evo_05	Construction	5
SOP_0862	TTTGCTCATCTGCCCCAGCATACGACGGGCGATACGGTGATCGAGGAACAGACCGGTATC	Evo_05	Construction	5
SOP_0863	CTGGCGCTACCGGTATAAGAGAACAGGTTGAGGAAATCTTTGCC	Evo_05	Construction	5
SOP_0864	TGGTACTGCGTGCACCACCTAATCCCGCATGCACA	Evo_05	Construction	5
SOP_0865	AGCCCATTCAGACGCAGGTTGCGTTCTGCCCACTCCAGATAAGTACGCGACATATCCACCGACG	Evo_05	Construction	5
SOP_0866	GCCTGCATCAGGCGATGCGCACGCCCGGTT	Evo_05	Construction	5
SOP_0867	TTGAGACGAGGGAAGACATAACTGTTCATCGGTATCACGCAGCCACGCCAGACAATCG	Evo_05	Construction	5
SOP_0868	CGACCTTGATGTTCTCAGTGCGATTACGATGGGTTGATTGCTTTGG	Evo_05	Construction	5
SOP_0869	GGAAATGTCAGAGCCCAGCGTCTCGGAAGACATAGTTCGACCTGATCTTTATCGATCCGCCGACCTTCTCTAACTCAAAACGAATGTCCACCCGTGGTTTTATCCTG	Evo_06	Construction	5
SOP_0870	CAGGATAAAACCACGGGTGGACGGAAGATGCTTTTGATGTTCAGCGCGATCATCTGGCGCCTATTTGTCTTCTCCAATTTT	Evo_06	Construction	5
SOP_0871	AAAATTGGAGAAGACAAATAGGCTGATGAAAGATCTGAAACGTCTGCTGCGTAAAGGCGGCACGATCATGTTCTCGAACAATCCACAGACGGACCGACCCAGT	Evo_06	Construction	5
SOP_0872	ACTGGGTCGGTCCGTCTGTGGACAAACGCGGATTCAGTATGGATCTCGACGGCCTGGCGAAACTACGAGGACTTCTAACCATGTCG	Evo_06	Construction	5
SOP_0873	CGACATGGTTAGAAGTCCTCGTGGGACTGAAAGCACAAGAAATTACGCAAAAAACGCTGTCGCAGGATTTGATGGAGAATTCTATAACACAT	Evo_06	Construction	5
SOP_0874	ATGTGTTATAGAATTCTCCATCCGCCCGTAACCGTCAGATCCACAACTGCTGGCTGGTTACCGCGGCGCATCCAAGCGTGCTCAACGGG	Evo_06	Construction	5
SOP_0875	CCCGTTGAGCACGCTTGGATGCCTGAAAGGAATAAAGAATGTCATTAATTAGTATGCATGGCGCATGGCTGTCTAAGCCTTGTTGCATCTAGGGG	Evo_06	Construction	5
SOP_0876	CCCCTAGATGCAACAAGGCTTAGTTCAGCGACGCGCCGCTTCTCGATAATGCATTGGGGAGTTCTATTTTGTGCC	Evo_06	Construction	5
SOP_0877	GGCACAAAATAGAACTCCCCAAGAACTGCATATCGAAGATAACGAGCGTGTTTGTCTGGTGGGGCGTAACGGCGCCTTGACGTTGTCAACTAGGCTT	Evo_06	Construction	5
SOP_0878	AAGCCTAGTTGACAACGTCAAGAGGCAAATCCACGTTAATGAAGATCCTCAACCGCGAACAGGGGCTATGCTTGGAAAGGTTTGGGGAC	Evo_06	Construction	5
SOP_0879	GTCCCCAAACCTTTCCAAGCATGGATGACGGTCGTATTATTTACGAGCAAGATTTGGTTGTTGCCCGTCTGCAACAGGATGACGATGTTATACCCGTAGTTC	Evo_06	Construction	5
SOP_0880	GAACTACGGGTATAACATCGTCCCGCCGCGTAACGTTGAGGGTAGCGTTTATGATGGAGCCATAGACCGTCAAACTG	Evo_06	Construction	5
SOP_0881	CAGTTTGACGGTCTATGGCTCCTTTGTTGCCGAAGGCATTGAAGAACAAGCGGAATACCTGAAGCGCTATCACGATATTTTATTTTCCCTAAATGCTGGTAG	Evo_06	Construction	5
SOP_0882	CTACCAGCATTTAGGGAAAATACGCACCTGGTGATGTCTTCCCTCGTCTCAACCAAAGCAATCAACCCATAGGAGAACTCTAATGCTACTTT	Evo_06	Construction	5
SOP_0883	AAAGTAGCATTAGAGTTCTCCTCAACCACCGTAATCGCACTGAGAACATCAAGGTCG	Evo_06	Construction	5
SOP_0884	AGTTAGAGAAGGTCGGCGGATCGATAAAGATCAGGTCGAACTATGTCTTCCGAGACGCTGGGCTCTGACATTTCC	Evo_06	Construction	5
SOP_0885	TCGCGCTGAACATCAAAAGCATCTTCCATTCGTTTTG	Evo_06	Construction	5
SOP_0886	ACATGATCGTGCCGCCTTTACGCAGCAGACGTTTCAGATCTTTCATCAGCGCCAGATGA	Evo_06	Construction	5
SOP_0887	GGCCGTCGAGATCCATACTGAATCCGCGTTTGTTGTTCGAGA	Evo_06	Construction	5
SOP_0888	ACAGCGTTTTTTGCGTAATTTCTTGTGCTTTCAGTCCCAGTTTCGCCA	Evo_06	Construction	5
SOP_0889	CCAGCCAGCAGTTGTGGATCTGACGGTTACGGGCGAAATCCTGCG	Evo_06	Construction	5
SOP_0890	CGCCATGCATACTAATTAATGACATTCTTTATTCCTTTCAGGCCGCGGTAA	Evo_06	Construction	5
SOP_0891	AGAAGCGGCGCGTCGCTGAACGACAGCCATG	Evo_06	Construction	5
SOP_0892	GCCCCACCAGACAAACACGCTCGTTATCTTCGATATGCAGTTCTGCATTATCG	Evo_06	Construction	5
SOP_0893	CGCGGTTGAGGATCTTCATTAACGTGGATTTGCCTGCGCCGTTAC	Evo_06	Construction	5
SOP_0894	AGACGGGCAACAACCAAATCTTGCTCGTAAATAATACGACCGTCATCCAGCCCCTGTT	Evo_06	Construction	5
SOP_0895	CTACCCTCAACGTTACGCGGCGGATCCTGTTGC	Evo_06	Construction	5
SOP_0896	ATAGCGCTTCAGGTATTCCGCTTGTTCTTCAATGCCTTCGGCAACAAAATCATAAACG	Evo_06	Construction	5
SOP_0897	TGCTTTGGTTGAGACGAGGGAAGACATCACCAGGTGCGAAATATCGTG	Evo_06	Construction	5
SOP_0898	CGACCTTGATGTTCTCAGTGCGATTACGGTGGTTGATGGGTTGAT	Evo_06	Construction	5
SOP_0899	GGAAATGTCAGAGCCCAGCGTCTCGGAAGACATGGTGATTACTGACCCAAGCGACAAGAATCTGAACGAACTGGCGAAGCCGCATACATACGTTCCTGCAG	Evo_07	Construction	5
SOP_0900	CTGCAGGAACGTATGTATGCGGGTACAGGAACAGCTGGATCATCACGGCCTGTGGCAGCTGTCTCTCTGGATTGCAGTATGTT	Evo_07	Construction	5
SOP_0901	AACATACTGCAATCCAGAGAGAGAAAATCGCATCAACGAAGTGCTGGCGCAACTTGGGTTAGAAGCGGATATGGAATAAGGGCGTAACACGTGAACA	Evo_07	Construction	5
SOP_0902	TGTTCACGTGTTACGCCCTTATGCTGGCGCAGCTTTCCGGCGGCTGGCTGCGTAAAGCGGCGCGGCTTACTCATATTCCCTACGC	Evo_07	Construction	5
SOP_0903	GCGTAGGGAATATGAGTAAGCCTGGGACGGGCGCTGGTGAGCGGTCCGAAAGTGTTGTTGCTGGACGAACCGACAAACCACCTCGACCGTAAAATGAGGAGGTCCAAG	Evo_07	Construction	5
SOP_0904	CTTGGACCTCCTCATTTTACGGTATTGAAACTATCGACTGGCTGGAAGGTTTCCTGAAGACAGTCGCTGCGGGGAGTGTG	Evo_07	Construction	5
SOP_0905	CACACTCCCCGCAGCGACTGTCAACCTTCAAAGGGACCATTATTTTCATTTCCCACGACCGTAGGTATTATATGTCCTTCCAAA	Evo_07	Construction	5
SOP_0906	TTTGGAAGGACATATAATACCTTCGTTTATCCGCAATATGGCGACGCGTATTGTCGATCTCGATCGCGGCAAGCTGGTGACCGTTGAGCCTAAAGTTTTGTCCT	Evo_07	Construction	5
SOP_0907	AGGACAAAACTTTAGGCTCAACTATCCAGGGAATTACGACCAGTACCTGCTGGAGAAAGAAGAAGCGCTGTACCTATTTAAAACCCACCCG	Evo_07	Construction	5
SOP_0908	CGGGTGGGTTTTAAATAGGTACGCGCGTTGAAGAACTGCAAAATGCCGAGTTCGATCGCAAACACCCCGATTCAAACACGTCCGT	Evo_07	Construction	5
SOP_0909	ACGGACGTGTTTGAATCGGGGTTGGCGCAGGAAGAGGTGTGGATCCGTCAGGGCATCAAAGCGCGCCGGGGTATAAAGTCAACTACTTGA	Evo_07	Construction	5
SOP_0910	TCAAGTAGTTGACTTTATACCCTACCCGTAATGAAGGCCGCGTACGCGCCCTGAAAGCGATGCGTCGCGAGCGCACGAGAGAGAGCCCTTCAATAAA	Evo_07	Construction	5
SOP_0911	TTTATTGAAGGGCTCTCTCTCGGCGAACGCCGTGAAGTGATGGGCAGCGCGAAGATGCAGGTTGAGTCCAACGCCCCAGGGCCATA	Evo_07	Construction	5
SOP_0912	TATGGCCCTGGGGCGTTGGACTAAGAAGCCTCCCGATGTCTTCCCTCGTCTCAACCAAAGCAATCATTAAGGCGTCGTACGCAAGCGG	Evo_07	Construction	5
SOP_0913	CCGCTTGCGTACGACGCCTTAAACCCATCAACCACCTCGTAATCGCACTGAGAACATCAAGGTCG	Evo_07	Construction	5
SOP_0914	TCGTTCAGATTCTTGTCGCTTGGGTCAGTAATCACCATGTCTTCCGAGACGCTGGGCTCTGACATTTCC	Evo_07	Construction	5
SOP_0915	AGGCCGTGATGATCCAGCTGTTCCTGTACCTTCGCCAGT	Evo_07	Construction	5
SOP_0916	CTTCTAACCCAAGTTGCGCCAGCACTTCGTTGATGCGATTTTCCAGCTGCCAC	Evo_07	Construction	5
SOP_0917	ACGCAGCCAGCCGCCGGAAAGCTGCGCCAGCTCCATATCCG	Evo_07	Construction	5
SOP_0918	TTGTCGGTTCGTCCAGCAACAACACTTTCGGACCGCTCACCAGCGCCCGTCCCAGCGCCGCTTT	Evo_07	Construction	5
SOP_0919	CTTCCAGCCAGTCGATAGTTTCAATATCGAGGTGGT	Evo_07	Construction	5
SOP_0920	GAAATGAAAATAATGGTCCCTTTGAAGGTTTTCAGGAAAC	Evo_07	Construction	5
SOP_0921	TTGCCGCGATCGAGATCGACAATACGCGTCGCCATATTGCGGATAAACGAACGGTCGTGG	Evo_07	Construction	5
SOP_0922	CTTTCTCCAGCAGGTACTGGTCGTAATTCCCTGGATAGGTCACCAGC	Evo_07	Construction	5
SOP_0923	GAACTCGGCATTTTGCAGTTCTTCAACGCGCAGCGCTTCTT	Evo_07	Construction	5
SOP_0924	TGATGCCCTGACGGATCCACACCTCTTCCTGCGCCAGTTTGCGATC	Evo_07	Construction	5
SOP_0925	ACGCATCGCTTTCAGGGCGCGTACGCGGCCTTCATTACGGGTACGGCGCGCTT	Evo_07	Construction	5
SOP_0926	CTTCGCGCTGCCCATCACTTCACGGCGTTCGCTGCGCTCGCG	Evo_07	Construction	5
SOP_0927	GGTTGAGACGAGGGAAGACATCGGGAGGCTTCTTCAACCTGCAT	Evo_07	Construction	5
SOP_0928	CGACCTTGATGTTCTCAGTGCGATTACGAGGTGGTTGATGGGTTGATTGCTTT	Evo_07	Construction	5
SOP_0929	GGAAATGTCAGAGCCCAGCGTCTCGGAAGACATCCCGCTCCGGCAAGATTGTATTCGAAATGGAAAACGTTAACTATCAGAGAGTATAAGTGAATCTAGGG	Evo_08	Construction	5
SOP_0930	CCCTAGATTCACTTATACTCTCGGTTGACGGTAAAGTGCTGGTGAAAGATTTCTCCGCGCAGATCCAGCGTAGCGGAGATCTACCGCCTCTCCTCTC	Evo_08	Construction	5
SOP_0931	GAGAGGAGAGGCGGTAGATCTCACAAAATTGCCCTCATTGGCCCGAACGGTTGCGGTAAAACCACTCTGAAGCACATATGTTCTCCGTTTG	Evo_08	Construction	5
SOP_0932	CAAACGGAGAACATATGTGCTTCTGAAGCTGATGCTCGGTCAGTTACAGGCTGACATGTTTCCGGGGGGTTTGACTGC	Evo_08	Construction	5
SOP_0933	GCAGTCAAACCCCCCGGAAACAGCGGGCGTATTCACGTTGGGACCAAACTGGAAGTTGCCTATTTCGATCAGCATGCAACAATTTAGGAACTGAGGG	Evo_08	Construction	5
SOP_0934	CCCTCAGTTCCTAAATTGTTGCCGTGCAGAGCTGGATCCGGATAAAACGGTGATGGATAACCGAACGGGTGTATCCCAATATCT	Evo_08	Construction	5
SOP_0935	AGATATTGGGATACACCCGTTCTTGCGGAAGGTAAGCAAGAGGTGATGGTTAACGGTAAGCCGCGCCACGTAAATCGCGCTCTCTGACTAAAA	Evo_08	Construction	5
SOP_0936	TTTTAGTCAGAGAGCGCGATTTGCTGGGCTATCTGCAGGACTTCCTGTTCCATCCGAAACGCGCGATGACGCCGGTACGTCCGTAGGAGGTTTATATATTTG	Evo_08	Construction	5
SOP_0937	CAAATATATAAACCTCCTACGGGCGCTCTCTGGCGGAGAACGTAACCGCCTGCTGCTGGCGCGTCTTCTTGTGTACAATAGAAGACAG	Evo_08	Construction	5
SOP_0938	CTGTCTTCTATTGTACACAAGAGTTCCTGAAACCAAGTAACCTGTTGATTCTCGATGAACCGAGATTAGGTCCACACCCCAGAC	Evo_08	Construction	5
SOP_0939	GTCTGGGGTGTGGACCTAATCTACGAACGACCTGGATGTCGAAACGCTGGAACTGCTCGAAGAGCTGATCGACGGTTATCAGGAGACTGACTTTTTACTCAAAAA	Evo_08	Construction	5
SOP_0940	TTTTTGAGTAAAAAGTCAGTCTGCACTGTTATGCTGGTTAGCCACGATCGTCAGTTTGTCGATAACCCTTTCTTAAGTGCAAGACAA	Evo_08	Construction	5
SOP_0941	TTGTCTTGCACTTAAGAAAGGGCACCGTGACCGAGTGCTGGATCTTCGAAGGTGATGGCATGGGCGGCACCCACATATGCAA	Evo_08	Construction	5
SOP_0942	TTGCATATGTGGGTGCCGCCCAAAATTGGTCAATATGTGGGCGGTTATCACGATGCACGTGGTCAGGGTTTATTACACCTTACATTGA	Evo_08	Construction	5
SOP_0943	TCAATGTAAGGTGTAATAAACCCAATCGCAGATGTCTTCCGTAATCGCACTGAGAACATCAAGGTCG	Evo_08	Construction	5
SOP_0944	CGTTTTCCATTTCGAATACAATCTTGCCGGAGCGGGATGTCTTCCGAGACGCTGGGCTCTGACATTTCC	Evo_08	Construction	5
SOP_0945	GATCTGCGCGGAGAAATCTTTCACCAGCACTTTACCGTCAACCTGATAGTTAA	Evo_08	Construction	5
SOP_0946	TTACCGCAACCGTTCGGGCCAATGAGGGCAATTTTGTCGCTACGCTG	Evo_08	Construction	5
SOP_0947	TAACTGACCGAGCATCAGCTTCAGCAGAGTGGTT	Evo_08	Construction	5
SOP_0948	AAATAGGCAACTTCCAGTTTGGTCCCAACGTGAATACGCCCGCTGTCAGCCTG	Evo_08	Construction	5
SOP_0949	CACCGTTTTATCCGGATCCAGCTCTGCACGATGCTGATCG	Evo_08	Construction	5
SOP_0950	GCTTACCGTTAACCATCACCTCTTGCTTACCTTCCGCAAGGTTATCCAT	Evo_08	Construction	5
SOP_0951	GTCATCGCGCGTTTCGGATGGAACAGGAAGTCCTGCAGATAGCCCAGCACGTGGCGCG	Evo_08	Construction	5
SOP_0952	GCAGCAGGCGGTTACGTTCTCCGCCAGAGAGCGCACGTACCGGC	Evo_08	Construction	5
SOP_0953	AGAATCAACAGGTTACTTGGTTTCAGGAACAGACGCGCCA	Evo_08	Construction	5
SOP_0954	GTCGATCAGCTCTTCGAGCAGTTCCAGCGTTTCGACATCCAGGTCGTTCGTCGGTTCATCG	Evo_08	Construction	5
SOP_0955	ACTGACGATCGTGGCTAACCAGCATAACAGTGCCCTGATAACC	Evo_08	Construction	5
SOP_0956	TTCGAAGATCCAGCACTCGGTCACGGTGTTATCGACAA	Evo_08	Construction	5
SOP_0957	GCATCGTGATAACCGCCCACATATTGACCAATTTTGCCATCACC	Evo_08	Construction	5
SOP_0958	CGACCTTGATGTTCTCAGTGCGATTACGGAAGACATCTGCGATTGCTGACCACGT	Evo_08	Construction	5
SOP_0959	GGAAATGTCAGAGCCCAGCGTCTCGGAAGACATGCAGTATTACGCGTATAAACAGGCGCAGTCAAAAGCCTTGATCCAAGCCACGCTTACAA	Evo_09	Construction	5
SOP_0960	TTGTAAGCGTGGCTTGGATCAAAAACCTGCTGCGGTACAGGCGAAAGCGGAGTCTGAAAAAAACGCGGCGGGAAAAACCAACAACTATAGATTACAAGCTGTTAGAC	Evo_09	Construction	5
SOP_0961	GTCTAACAGCTTGTAATCTATAGCAAAAATCAGCTATAACCTGCAGCGCGAGCTGGAGGGGAAGGAAGACCCCTTCTTAAT	Evo_09	Construction	5
SOP_0962	ATTAAGAAGGGGTCTTCCTTCCGGCTGCCGCAGAAGCTGGAAGAGCTGGAAGCGTCGCTGGAAGCGCTATCTTGCTGTTCTCCCATACAC	Evo_09	Construction	5
SOP_0963	GTGTATGGGAGAACAGCAAGATGCAAAACCAGGTTGCTGATGCATCCTTCTTTAGCCAGTCGCATGAGTTCACGGGATCCGCCTAGGGTTCTA	Evo_09	Construction	5
SOP_0964	TAGAACCCTAGGCGGATCCCGTACTCAAAAAGTACTCGCCGATATTTCCGCGGCTGAAAAACAGCTGGAAGAAGCCCGTTGGTAGATACCTGTTAC	Evo_09	Construction	5
SOP_0965	GTAACAGGTATCTACCAACGGGCATTTGAGCGCTGGGAGTACCTTGAGTCTCTGAAAAAGGCGAGGTCATGGTATGTAACC	Evo_09	Construction	5
SOP_0966	GGTTACATACCATGACCTCGCCTGGCGGCTGATTAGCCAACAGCAAATTTTAAAGGAATACCAATGTGTGACCACAACCCGGGTCTTATACTTGC	Evo_09	Construction	5
SOP_0967	GCAAGTATAAGACCCGGGTTGTATCATCATGCCGCGAAGCATATTTTGTGCTCGCAGTGTGACATGTGTGGACCCCCTCACCATTTGT	Evo_09	Construction	5
SOP_0968	ACAAATGGTGAGGGGGTCCACACTGGTGGCGTTACCGCACCTTGAACATCGTCATAAAGCCGCGTGGGGCCCGTCTGCCCCTTTCTGG	Evo_09	Construction	5
SOP_0969	CCAGAAAGGGGCAGACGGGCCCTCCACGATGTGGCACGACGTTGATAACCGAGTGGGACGCGCCGCGGCCGATGTGCCCAAGGGAGGTACA	Evo_09	Construction	5
SOP_0970	TGTACCTCCCTTGGGCACATCGAGCGTCCTACTGCCTACGCTTTGGTGGCGCTGTTCATGCTGTTGCTGGCTAACCTGTCATCTCCCGCTCAAATCTGGGG	Evo_09	Construction	5
SOP_0971	CCCCAGATTTGAGCGGGAGATGTCCCTTTTGTCTATATGAAGGTAGGAGGGATAACCAGTATTCGGTCGCCCATCTAAAAGA	Evo_09	Construction	5
SOP_0972	TCTTTTAGATGGGCGACCGAATCAGGTTGAGTTGCTGGAAATCCATGTCTTCCCTCGTCTCAACCAAAGCAATCAACCCATCAACCACGCCGAGACCCCCCGTACTG	Evo_09	Construction	5
SOP_0973	CAGTACGGGGGGTCTCGGCGTGCACGTAATCGCACTGAGAACATCAAGGTCG	Evo_09	Construction	5
SOP_0974	TGCGCCTGTTTATACGCGTAATACTGCATGTCTTCCGAGACGCTGGGCTCTGACATTTCC	Evo_09	Construction	5
SOP_0975	TTTCCCGCCGCGTTTTTTTCAGACTCCGCTTTCGCCTGTACCGCAGCAGGTTTGGCTTTTGAC	Evo_09	Construction	5
SOP_0976	GCGCTGCAGGTTATAGCTGATTTTTGCGTTGTTGGTT	Evo_09	Construction	5
SOP_0977	GCGACGCTTCCAGCTCTTCCAGCTTCTGCGGCAGCCCCTCCAGCTC	Evo_09	Construction	5
SOP_0978	GACTGGCTAAAGAAGGATGCATCAGCAACCTGGTTTTGCAGCGCTTCCA	Evo_09	Construction	5
SOP_0979	CTGTTTTTCAGCCGCGGAAATATCGGCGAGTACTTTTTGAGTGAACTCATGC	Evo_09	Construction	5
SOP_0980	ACTCAAGGTACTCCCAGCGCTCAAATGCTTCTTCCAG	Evo_09	Construction	5
SOP_0981	TGGTATTCCTTTAAAATTTGCTGTTGGCTAATCAGCCGCCATTTTTCAGAG	Evo_09	Construction	5
SOP_0982	TGCGAGCACAAAATATGCTTCGCGGCATGATGATGGTCACACAT	Evo_09	Construction	5
SOP_0983	TATGACGATGTTCAAGGTGCGGTAACGCCACCAGCATGTCACAC	Evo_09	Construction	5
SOP_0984	GTCCCACTCGGTTATCAACGTCGTGCCACATCGTGGACACGCGGCTT	Evo_09	Construction	5
SOP_0985	CAGCAACAGCATGAACAGCGCCACCAAAGCGTAGGCAGTAGGACGCTGCCGCGGCGC	Evo_09	Construction	5
SOP_0986	CCTCCTACCTTCATATAGACAAAAGGGAACAGGTTAGC	Evo_09	Construction	5
SOP_0987	TGATTGCTTTGGTTGAGACGAGGGAAGACATGGATTTCCAGCAACTCAACCTGACTGGTTATC	Evo_09	Construction	5
SOP_0988	CGACCTTGATGTTCTCAGTGCGATTACGTGGTTGATGGGT	Evo_09	Construction	5
SOP_0989	GGAAATGTCAGAGCCCAGCGTCTCGGAAGACATATCCCGGGCGTGATGTTCTCAGAGGACTACGCCAGCCTCGGCACCTTTTTCTATCTCTCATACAGACTACCGC	Evo_10	Construction	5
SOP_0990	GCGGTAGTCTGTATGAGAGATACTGCTTTTTGTGCAGATTGTTCCGGCGTTTTGTCTGGTAGCAAGGGTCTTAAAGTCCCCTC	Evo_10	Construction	5
SOP_0991	GAGGGGACTTTAAGACCCTTGCACCATTCTGTTGCTGGTGAATCGCGTGAAGATGCCGCACCGTCAGAAATAATTAATTCATTGACC	Evo_10	Construction	5
SOP_0992	GGTCAATGAATTAATTATTTCTTGAAAGTCAGGCTGGCACGGATCCTTTTTCAACTGAAAAGCTGGGGAATGGCGGAGATTACGTTTGGTATAACGCCCATC	Evo_10	Construction	5
SOP_0993	GATGGGCGTTATACCAAACGTATTTCCTCGCGGGCATTCTGGTCAGTTTCGTTAAACTCATGCATGAACTGCGGTATACA	Evo_10	Construction	5
SOP_0994	TGTATACCGCAGTTCATGCATGGATGGCTTACGGGGATGTGGGGATAGGCAGCAGCTTTATTCCCTGGTGTCTCTACCGGGGACACGCTTAGTTCGTGG	Evo_10	Construction	5
SOP_0995	CCACGAACTAAGCGTGTCCCCGTGCGTATTGCAACTGCGGGCTTTTCAGTGCGTTGACCAGGCCCCGTAATCGAATACGAC	Evo_10	Construction	5
SOP_0996	GTCGTATTCGATTACGGGGCCTGTCGCTGGGCGTGGGATGACATTGCCCCGGCACCGGCGCTGGCGCAGACGGTGAAAGTGGGCACCAGGAGGGAGGCGTCCTCGA	Evo_10	Construction	5
SOP_0997	TCGAGGACGCCTCCCTCCTGGTGTACCGGGGATCCGCCAGGGGCTGCGTTCGTCGCCACTGGGGCCTTGCAGTAG	Evo_10	Construction	5
SOP_0998	CTACTGCAAGGCCCCAGTGGCGGCTCCTGCTGTACGGCTATCCTTCCTGCTGATACGGAAGAATGTCCGCGTTGTAAATGAAGTCTGCGGGTTCCTCCC	Evo_10	Construction	5
SOP_0999	GGGAGGAACCCGCAGACTTCATTACGAAAGGGCATGTGCGGCGTAAAAACAGCCTGCAATGGACTCTCGCAGGTAGTCTAATCTGATGGATC	Evo_10	Construction	5
SOP_1000	GATCCATCAGATTAGACTACCTGCTGCTGGTGACGTCCATTGTGCTGTATCTGCCTGCTAACATTTTGCCCATTACGATCCCTAGTCGGGTG	Evo_10	Construction	5
SOP_1001	CACCCGACTAGGGATCGTAATGGATTATGATCACGGATTTATTAATGTCTTCCCTCGTCTCAACCAAAGCAATCAATGGGGACCAAGTTTGGAGCTGA	Evo_10	Construction	5
SOP_1002	TCAGCTCCAAACTTGGTCCCCACCCATCAACCACCTGGCATTACTCGCATCCATTCTCAGGCTCCCCGCGAAGCGTAAAACCAA	Evo_10	Construction	5
SOP_1003	TTGGTTTTACGCTTCGCGGGGATGTCTCGTCTCGTAATCGCACTGAGAACATCAAGGTCG	Evo_10	Construction	5
SOP_1004	CCGAGGCTGGCGTAGTCCTCTGAGAACATCACGCCCGGGATATGTCTTCCGAGACGCTGGGCTCTGACATTTCC	Evo_10	Construction	5
SOP_1005	AACGCCGGAACAATCTGCACAAAAAGCAGGAAAAAGGTG	Evo_10	Construction	5
SOP_1006	CATCTTCACGCGATTCACCAGCAACAGAATGGTTACCAGACAA	Evo_10	Construction	5
SOP_1007	TTCCCCAGCTTTTCAGTTGAAAAAGGATCCGTGCCAGCCTGACTTTCAGACGGTGCGG	Evo_10	Construction	5
SOP_1008	AACTGACCAGAATGCCCGCGAGGAAAATCTCCGCCA	Evo_10	Construction	5
SOP_1009	CAGGGAATAAAGCTGCTGCCTATCCCCACATCCCCGTAAGCCATCAGTTTAACGA	Evo_10	Construction	5
SOP_1010	CTGAAAAGCCCGCAGTTGCAATACGCAGTAGAGACAC	Evo_10	Construction	5
SOP_1011	ACCGTCTGCGCCAGCGCCGGTGCCGGGGCAATGTCATCCCACGCCCAGCGACGGTCAACGCA	Evo_10	Construction	5
SOP_1012	CCCCTGGCGGATCCCCGGTACGCCCACTTTC	Evo_10	Construction	5
SOP_1013	GACATTCTTCCGTATCAGCAGGAAGGATAGCCGTACAGCAGGAGCACGAACGCAG	Evo_10	Construction	5
SOP_1014	ATTGCAGGCTGTTTTTACGCCGCACATGCCCTTTCGTATTACAACGCG	Evo_10	Construction	5
SOP_1015	TAGCAGGCAGATACAGCACAATGGACGTCACCAGCAGCGCGAGAGTCC	Evo_10	Construction	5
SOP_1016	TGGTTGAGACGAGGGAAGACATTAATAAATCCGTGATCATAATCGGCAAAATGT	Evo_10	Construction	5
SOP_1017	GGATGCGAGTAATGCCAGGTGGTTGATGGGTTGATTGCTT	Evo_10	Construction	5
SOP_1018	CGACCTTGATGTTCTCAGTGCGATTACGAGACGAGACAGCCTGAGAAT	Evo_10	Construction	5
SOP_1019	GGAAATGTCAGAGCCCAGCGTCTCGGAAGACATATTAGGCGACAAGATGCCGTCGACGATTCTGGCGGGGGCTATATGAGCTAAACCATCGCA	Evo_11	Construction	5
SOP_1020	TGCGATGGTTTAGCTCATATAGTGATTCTGCTGTGGGGCGAAGGTTCTTATCCCGTGGCAGGGGTGATTGGCTATGATCGTCCCTAAGGTC	Evo_11	Construction	5
SOP_1021	GACCTTAGGGACGATCATAGCCTTTATCGCCAGTATTATGGTGCCGACGTTAAAAATGATCGCCATCGCCTGGCTGTGCTCCAAAGTAGTTATTAGTTCGAA	Evo_11	Construction	5
SOP_1022	TTCGAACTAATAACTACTTTGGGGGATGCCAAAGGGCATGGCAAACGCGACAGTGAACGCATGCGGTCACGTAGCATAGCTTAGCG	Evo_11	Construction	5
SOP_1023	CGCTAAGCTATGCTACGTGACCATCTGATTTATGAAGTTGTCGAGTTTGTTGGCCGCTGGTCGAGGTTCTTAGGCTCTCTGTAAAA	Evo_11	Construction	5
SOP_1024	TTTTACAGAGAGCCTAAGAACCTGATTGACGTTTTCGTCATCGCGGTGCTCTCGGCGCTGGTGCGTATGGCTAAATTTAAACGAGGCTGCAC	Evo_11	Construction	5
SOP_1025	GTGCAGCCTCGTTTAAATTTAGGAGGCTTAATGAGTATTTATCCGGCAATGGGTGCATTAATGTTTGCTTTAGTCGTCATTATGACCCCGCTCCTAGGCACGAAAA	Evo_11	Construction	5
SOP_1026	TTTTCGTGCCTAGGAGCGGGGTACCATGTTTGCGGCTATGACCTTCGACCCGCACTCCCTGAAAGACCTTAGA	Evo_11	Construction	5
SOP_1027	TCTAAGGTCTTTCAGGGAGTGCTCGTCTGTCGTGGGATCGTGAGCCTGAACCAGGCCATGAGGAGTCCTGACAGCATGGAAACTATTTGTAAGGTCTCCTCCTG	Evo_11	Construction	5
SOP_1028	CAGGAGGAGACCTTACAAATAGATAAGAGTGGAGAGGCGAAAGTGCAGAAGGTCAAACTTATAAGTGTTCCTCGGGTTC	Evo_11	Construction	5
SOP_1029	GAACCCGAGGAACACTTATAAGAACTGGTCGCCGGTGTGGATATTTCCCATCGTCACGGCGCTGATTGGGGCATGGGTTCGAAGTCTACCCAAATACGTGT	Evo_11	Construction	5
SOP_1030	ACACGTATTTGGGTAGACTTCGCTTTTTTATCATTACAGCCATCAGGGACCGGAAGTGACCCTGACACAGGCGTTACAGAGGATAG	Evo_11	Construction	5
SOP_1031	CTATCCTCTGTAACGCCTGTGTATCACCGCCAATGCGGAAGGGATTGAAGGTGGCAAAACCACCATTAAAAGCCATCGTAGAGCGGGGCCCTAGGG	Evo_11	Construction	5
SOP_1032	CCCTAGGGCCCCGCTCTACGATGTAGCGTGGACGTGGGCGTTATTGAAAGCGCCACATGCTGTGAAAATTGGGTAAAGGG	Evo_11	Construction	5
SOP_1033	CCCTTTACCCAATTTTCACAGCGTCTTCCCTCGTCTCAACCCGTAATCGCACTGAGAACATCAAGGTCG	Evo_11	Construction	5
SOP_1034	AATCGTCGACGGCATCTTGTCGCCTAATATGTCTTCCGAGACGCTGGGCTCTGACATTTCC	Evo_11	Construction	5
SOP_1035	GCCACGGGATAAGAACCTTCGCCCCACAGCAGAATCACCCCCGCCAG	Evo_11	Construction	5
SOP_1036	GGCGATGGCGATCATTTTTAACGTCGGCACCATAATACTGGCGATAAAAATCACCCCT	Evo_11	Construction	5
SOP_1037	ACTGTCGCGTTTGCCATGCCCTTTGGCATCCCAGCACAGCCA	Evo_11	Construction	5
SOP_1038	GCCAACAAACTCGACAACTTCATAAATCAGATGCATGCGTTC	Evo_11	Construction	5
SOP_1039	CAGCGCCGAGAGCACCGCGATGACGAAAACGTCAATCATCGACCAGCG	Evo_11	Construction	5
SOP_1040	ACTAAAGCAAACATTAATGCACCCATTGCCGGATAAATACTCATTAAGCCTCCCATACGCAC	Evo_11	Construction	5
SOP_1041	TCATAGCCGCAAACATGGTCATAATGACG	Evo_11	Construction	5
SOP_1042	GTCAGGACTCCTCATGGCCTGGTTCAGGCTCACGATCCCACGACAGACGAGGGTCGAAGG	Evo_11	Construction	5
SOP_1043	TGCACTTTCGCCTCTCCACTCTTATTTTCCATGCT	Evo_11	Construction	5
SOP_1044	CCAATCAGCGCCGTGACGATGGGAAATATCCACACCGGCGACCAGTTTTTGACCTTC	Evo_11	Construction	5
SOP_1045	TCCGGTCCCTGATGGCTGTAATGATAAAAAAGAACCCATGCC	Evo_11	Construction	5
SOP_1046	GGTGGTTTTGCCACCTTCAATCCCTTCCGCATTGGCGGTGATCAGGGTCACT	Evo_11	Construction	5
SOP_1047	TTCAATAACGCCCACGTCCACGCTACGGCTTTTAAT	Evo_11	Construction	5
SOP_1048	CGACCTTGATGTTCTCAGTGCGATTACGGGTTGAGACGAGGGAAGACATGTGGCGCT	Evo_11	Construction	5
SOP_1049	GGAAATGTCAGAGCCCAGCGTCTCGGAAGACATCCACACTGACTGACGATTTAACGCACGTTGAAATTAAAGCGCTCGTCCCCGGATGAGCCCGGCG	Evo_12	Construction	5
SOP_1050	CGCCGGGCTCATCCGGGGACGAGACTCAATTCCGGCATGGAAAAGCTGCTGCATAAAGATTCCGTCTTTTGGTACACTATCTACTAGACGAAGC	Evo_12	Construction	5
SOP_1051	GCTTCGTCTAGTAGATAGTGTAGTGGTGAAACCGCAGATTGGTCGCGAAGGGATCAGTGGTTTGGGAACGGGGTCCAGGGGATGCCCTCCAC	Evo_12	Construction	5
SOP_1052	GTGGAGGGCATCCCCTGGACCCCTGCTGTCCGGGGCTTATATTGAACTGCAGCCAGGCGCGAAGGGCAGCCACCCATTGATTAGGGGTATTCGT	Evo_12	Construction	5
SOP_1053	ACGAATACCCCTAATCAATGGGGCCTGGATTATACCAACTGCTGGATGCCCCGCCGCTGGCGCCGCCGGAGAAGAAACATACCAAATATTC	Evo_12	Construction	5
SOP_1054	GAATATTTGGTATGTTTCTTCTATGCTAAAGGTATTCGCGTGATTCTCGACAGCAAAAAAGCGGGTCCTTAAGACTGCAACACCCGTCC	Evo_12	Construction	5
SOP_1055	GGACGGGTGTTGCAGTCTTAAGAGCTCTCGGCAGGCGATCCGGTGCTGTTCCGTGGTTATCGGAGGGCCGGTTTGCTTAAGCTCG	Evo_12	Construction	5
SOP_1056	CGAGCTTAAGCAAACCGGCCCTGTAGGTTCGGTTGAAACCAGCACCTTCGATACGCAAAAACGCACCATGGGGGTGCCTAGCGCGGGATTG	Evo_12	Construction	5
SOP_1057	CAATCCCGCGCTAGGCACCCCCCAGCTATCAGTTATTTATCAATGCGCCTAATGACCGACTGGTTACCAGCAATGTTCATTTGGCAGTCATGGCCGGCG	Evo_12	Construction	5
SOP_1058	CGCCGGCCATGACTGCCAAATGCGTTTCTGGAAGGACAGCGGCATTGCGGTTGATCTGACATCAGAAAACCTTTAGCTTTCAACTCT	Evo_12	Construction	5
SOP_1059	AGAGTTGAAAGCTAAAGGTTTTCAGGGATGCGCGTGGAGATGGGCTCGTTGTCGACGCTGTTTGGTGGCGGTGTCAGCTGCAAACAACTTGACTTATTGC	Evo_12	Construction	5
SOP_1060	GCAATAAGTCAAGTTGTTTGCATTCGATGTGCCGGAAGGTCAGGATTTAGGACAGCATCGCTGAACATTTCAACTTCA	Evo_12	Construction	5
SOP_1061	TGAAGTTGAAATGTTCAGCGATCGGTGGCGGAGAAAACCGCATTCCGACTCTTTGACGATCAGAAAAGTATTCAGGATTTAAAAATCACTGTACAGATTT	Evo_12	Construction	5
SOP_1062	AAATCTGTACAGTGATTTTTAAGCGCTGTACACCGATCACATCGATTTCCTATGTATATACCTGCGTACAGGTGATA	Evo_12	Construction	5
SOP_1063	TATCACCTGTACGCAGGTATATCTTCCCTCGTCTCAACCAAACGTAATCGCACTGAGAACATCAAGGTCG	Evo_12	Construction	5
SOP_1064	TTCAACGTGCGTTAAATCGTCAGTCAGTGTGGATGTCTTCCGAGACGCTGGGCTCTGACATTTCC	Evo_12	Construction	5
SOP_1065	GAATCTTTATGCAGCAGCTTTTCCATGCCGGAATTGAGTCGCGCTTTAAT	Evo_12	Construction	5
SOP_1066	CCACTGATCCCTTCGCGACCAATCTGCGGTTTCACCACCCAAAAGACG	Evo_12	Construction	5
SOP_1067	TCGCGCCTGGCTGCAGTTCAATATAAGCCCCGGACAGCAGCGTTCCCAAA	Evo_12	Construction	5
SOP_1068	CAGCGGCGGGGCATCCAGCAGTTGGTATAATCCAGGCTGGCTGCCCT	Evo_12	Construction	5
SOP_1069	TTTGCTGTCGAGAATCACGCGAATACCTTTAGCATCCGGCGGCGC	Evo_12	Construction	5
SOP_1070	CGGAACAGCACCGGATCGCCTGCCGAGAGCTGACCCGCTTT	Evo_12	Construction	5
SOP_1071	TTTGCGTATCGAAGGTGCTGGTTTCAACCGAACCTACCCGATAACCA	Evo_12	Construction	5
SOP_1072	GTAACCAGTCGGTCATTAGGCGCATTGATAAATAACTGATAGCTGATGGTGCGTT	Evo_12	Construction	5
SOP_1073	ATCAACCGCAATGCCGCTGTCCTTCCAGAAACGAACATTGCTG	Evo_12	Construction	5
SOP_1074	CCACCAAACAGCGTCGACAACGAGCCCATCTCCACGCGCATCCCTGCTGATGTCAG	Evo_12	Construction	5
SOP_1075	ATCCTGACCTTCCGGCACATCGAAGCTGACACCG	Evo_12	Construction	5
SOP_1076	CTTTTCTGATCGTCAAAGAGTCGGAATGCGGTTTTCTCCGCCACCGGCTGTCCTAA	Evo_12	Construction	5
SOP_1077	TCGATGTGATCGGTGTACAGCGCATCCTGAATA	Evo_12	Construction	5
SOP_1078	CGACCTTGATGTTCTCAGTGCGATTACGTTTGGTTGAGACGAGGGAAGACATAGGAAA	Evo_12	Construction	5
SOP_1079	GGAAATGTCAGAGCCCAGCGTCTCGGAAGACATTCCTGATGTTCTTTAAAGATTCGGTACGTGGCCTGCAGCCGGGGGCGCCAGTAGAGGAGGACGCGGGTAGGACGCGT	Evo_13	Construction	5
SOP_1080	ACGCGTCCTACCCGCGTCCTCCATTCCGCGGTATTCGCCTTGGTACCGTTGGTCAGGTACCGTAATGGGGCGGTCACGAGATAA	Evo_13	Construction	5
SOP_1081	TTATCTCGTGACCGCCCCATTATTCTTTGTTCCTGGACTTCGGCAGTCATTGGATGATGATTAGGTCGCTTACAGAGCCCGCTCA	Evo_13	Construction	5
SOP_1082	TGAGCGGGCTCTGTAAGCGACCCCGTATTCCGGTTGAAGTTCGTATTGAGCCGGAGCGGCTGATCAACCAGTTGGGTGGCGTGCGGACGACTAAATAGGGA	Evo_13	Construction	5
SOP_1083	TCCCTATTTAGTCGTCCGCACGCGAACCGGATGTTCGTGCGCACATTGAGGACCTGATGAAGCGGAGCCCTTAGAGGTTCTTTATG	Evo_13	Construction	5
SOP_1084	CATAAAGAACCTCTAAGGGCTCTGGATTACGCGGCTCGCTGAAAACCGGTAATCTGGTCACTGGCGACCTCGGAGAAGTGTCGCCGA	Evo_13	Construction	5
SOP_1085	TCGGCGACACTTCTCCGAGGTCGCACTGTATGTTGATATGGACTTCTATCCGAAGGCTCCGCCAATTACCGCTCGAGGCGTAAAGCTCGGCTA	Evo_13	Construction	5
SOP_1086	TAGCCGAGCTTTACGCCTCGAGGTATCCGTGAATTTGGTGGTTACAAAATTATCCCAACCGTCGAAACCACATGTGTTGAGCCA	Evo_13	Construction	5
SOP_1087	TGGCTCAACACATGTGGTTTCGCAGCGGTGGTCTGGCGCAAATCCAGCAACGCCTGATGGAAGCGTTGGATAAGATCAACAATACTCCCCCCATGTCCATGTAA	Evo_13	Construction	5
SOP_1088	TTACATGGACATGGGGGGAGTATCTGCCGCTGAATCCGATGATTGAACAGGCAACCAGTTCGGCCCTATACTTAAAAACACGAC	Evo_13	Construction	5
SOP_1089	GTCGTGTTTTTAAGTATAGGGCCTGACCGAAAGCCAGGCCACGATGCGCCGTCTGCAAACCACGCTGGATAACACGCCCTCCCAGAATAGTTGTCC	Evo_13	Construction	5
SOP_1090	GGACAACTATTCTGGGAGGGCGTCAACAAGATTACTGCCAGCCAGAGCATGCAGCAGTTGCCGGAGTCCGTTCTCGATGTGGACCAA	Evo_13	Construction	5
SOP_1091	TTGGTCCACATCGAGAACGGACAGATATGCAGAAAACGTTGCGTGAACTGAACCGCAGTATGCAGGGCTTCCAGCCATTTCATTAGGGGCAGGCGGAT	Evo_13	Construction	5
SOP_1092	ATCCGCCTGCCCCTAATGAAATTGGTTCAGCAGCCTACAATGTCTTCCCTCGTCTCAACCAACTATGTTAAATAGCCGCCCAC	Evo_13	Construction	5
SOP_1093	GTGGGCGGCTATTTAACATAGTAAGCAATCAACCCGTAATCGCACTGAGAACATCAAGGTCG	Evo_13	Construction	5
SOP_1094	CCCCCGGCTGCAGGCCACGTACCGAATCTTTAAAGAACATCAGGAATGTCTTCCGAGACGCTGGGCTCTGACATTTCC	Evo_13	Construction	5
SOP_1095	CCAACGGTACCAAGGCGAATACCGCGGAATTCTACTGGCG	Evo_13	Construction	5
SOP_1096	CCAATGACTGCCGAAGTCCAGGAACAAAGAACGGTACCTGA	Evo_13	Construction	5
SOP_1097	GGTTGATCAGCCGCTCCGGCTCAATACGAACTTCAACCGGAATACGGTAATCATCAT	Evo_13	Construction	5
SOP_1098	GGTCCTCAATGTGCGCACGAACATCCGGTTCGCCACCCAACT	Evo_13	Construction	5
SOP_1099	AGATTACCGGTTTTCAGCGAGCCGCGTAATCCACGCTTCATCA	Evo_13	Construction	5
SOP_1100	CGGAGCCTTCGGATAGAAGTCCATATCAACATACAGTGCGCCAGTGACC	Evo_13	Construction	5
SOP_1101	TAATTTTGTAACCACCAAATTCACGGATACCGGTAATTGG	Evo_13	Construction	5
SOP_1102	TATCCAACGCTTCCATCAGGCGTTGCTGGATTTGCGCCAGACCACCGCTGACGGTTGGGA	Evo_13	Construction	5
SOP_1103	GCCTGTTCAATCATCGGATTCAGCGGCAGATTGTTGATCT	Evo_13	Construction	5
SOP_1104	CGTGGTTTGCAGACGGCGCATCGTGGCCTGGCTTTCGGTCAGCGAACTGGTT	Evo_13	Construction	5
SOP_1105	GCTGCATGCTCTGGCTGGCAGTAATCTTGTTGATGTTATCCAG	Evo_13	Construction	5
SOP_1106	CCTGCATACTGCGGTTCAGTTCACGCAACGTTTTCTGCATATCTTCCGGCAACT	Evo_13	Construction	5
SOP_1107	GAGGGAAGACATTGTAGGCTGCTGAACCAGGCTGGAAGC	Evo_13	Construction	5
SOP_1108	CGACCTTGATGTTCTCAGTGCGATTACGGGTTGATTGCTTTGGTTGAGAC	Evo_13	Construction	5
SOP_1109	GGAAATGTCAGAGCCCAGCGTCTCGGAAGACATTACAACAAGATGGTGGCAGATATGCAGCGCCTTGATCAGATGGGATTATGTGAATAGAAGT	Evo_14	Construction	5
SOP_1110	ACTTCTATTCACATAATCCCATGTTCTGCGAGAACTGCAGCCGGTGCTGAAAACGCTCAATGAGAAGAGCAACGCGCTTGACCCCAGAATCAAAAATGGC	Evo_14	Construction	5
SOP_1111	GCCATTTTTGATTCTGGGGTCAGGTGTTTGAAGCGAAGGATAAAAAAGATCCAGAGCCGAAGAGGAAATTCCAGAAACCCTTATG	Evo_14	Construction	5
SOP_1112	CATAAGGGTTTCTGGAATTTCCGGGCGAAAGAATGAAAAAGTGGCTATTGATGGCTGGAGCACTGCTGCTCCCCACCAGAGGGATCGCCTA	Evo_14	Construction	5
SOP_1113	TAGGCGATCCCTCTGGTGGGGATGACAGCATGCAGTTCCGGGGTAGATAACAAAAGCTACTATCAGTACCCACGTAGCCAACATCCCCC	Evo_14	Construction	5
SOP_1114	GGGGGATGTTGGCTACGTGGGTTACCTATCGCAACGCAAAGTGGTGGACAAAGCACCACCAGCCAGGGAAGCCGCCAGTTGTGGGCTTAACCTCACGGAGGGGACA	Evo_14	Construction	5
SOP_1115	TGTCCCCTCCGTGAGGTTAAGCGTTGAGCAGGTTGCTGTTCCTGATTATCTGCATGTCGGAGGTCTGAACTATT	Evo_14	Construction	5
SOP_1116	AATAGTTCAGACCTCCGACATGGCGGGGAATGGTGTGGTCTACCAGACCAGTGATGTGCAGTATGTGATTGCGAGGGTGAATGCGTCTTGGGTCAT	Evo_14	Construction	5
SOP_1117	ATGACCCAAGACGCATTCACCCCCAACAACCTGTGGGCCAGCCCGCTGGATCAACAGTTGCGCAACGCGAAGCCAGGGGGGCCCTGGC	Evo_14	Construction	5
SOP_1118	GCCAGGGCCCCCCTGGCTTCGCACCCTGGTTGCCAACCTGAGTAATCAACTGCCCGGCTGGGTGGTTGCCTCACAACCGCATAACTCGCCCTAATAAGTAG	Evo_14	Construction	5
SOP_1119	CTACTTATTAGGGCGAGTTATGCTGGGAACCACCCAGGACACGCTTAACGTCACCGTGATACCCAGTGCGACTACCTTGCC	Evo_14	Construction	5
SOP_1120	GGCAAGGTAGTCGCACTGGGTACGGGATTTCATGGTCGCTATGATGGCAGGGTTATCGTCAGCGGTGAGTGGTATCTATCACGTTCCTCCAAAGA	Evo_14	Construction	5
SOP_1121	TCTTTGGAGGAACGTGATAGATTGTTGAAGCACCAGGGGCAACTGATCAAACGTCCGTTCCATATTGAGGGGCTTGACGGCCCGTCACAA	Evo_14	Construction	5
SOP_1122	TTGTGACGGGCCGTCAAGCCCCACTGATGTCTTCCCTCGTCTCAACCAAAGCAATCAACCCATCAACCACCTGGCAGTGTTCGGGCACTCTAAACCGA	Evo_14	Construction	5
SOP_1123	TCGGTTTAGAGTGCCCGAACACTTACTCCGTAATCGCACTGAGAACATCAAGGTCG	Evo_14	Construction	5
SOP_1124	CGCTGCATATCTGCCACCATCTTGTTGTAATGTCTTCCGAGACGCTGGGCTCTGACATTTCC	Evo_14	Construction	5
SOP_1125	TCTTCTCATTGAGCGTTTTCAGCACCGGCTGCAGTTCTCGCAGAACCTGATCAAGG	Evo_14	Construction	5
SOP_1126	TGGATCTTTTTTATCCTTCGCTTCAAACACCAGCGCGTTGC	Evo_14	Construction	5
SOP_1127	TCCAGCCATCAATAGCCACTTTTTCATTCTTTCGCCCTCTTCGGCTC	Evo_14	Construction	5
SOP_1128	GCTTTTGTTATCTACCCCGGAACTGCATGCTGTCAGCAGCAGTGC	Evo_14	Construction	5
SOP_1129	CGGCTTCCCTGGCTGGTGGTGCTTTGTCCACCACTTTGCGTTGCGATAGGTAACTGATAGTA	Evo_14	Construction	5
SOP_1130	GGAACAGCAACCTGCTCAACCCACAACTGG	Evo_14	Construction	5
SOP_1131	ATACTGCACATCACTGGTCTGGTAGACCACACCATTCCCCGCCAGATAATCA	Evo_14	Construction	5
SOP_1132	TGTTGATCCAGCGGGCTGGCCCACAGGTTGTTGGTCGCAATCAC	Evo_14	Construction	5
SOP_1133	GCAACCACCCAGCCGGGCAGTTGATTACTCAGGTTGGCAACCAGGGTGTTGCGCAAC	Evo_14	Construction	5
SOP_1134	GTTAAGCGTGTCCTGGGTGGTTCCCAGCGGTTGTGAG	Evo_14	Construction	5
SOP_1135	GCTGACGATAACCCTGCCATCATAGCGACCATGAAATCCCGTCACGGTGAC	Evo_14	Construction	5
SOP_1136	ACGGACGTTTGATCAGTTGCCCCTGGTGCTTCAACAACCACTCACC	Evo_14	Construction	5
SOP_1137	TTGATGGGTTGATTGCTTTGGTTGAGACGAGGGAAGACATCAGTTCAATATGGA	Evo_14	Construction	5
SOP_1138	CGACCTTGATGTTCTCAGTGCGATTACGGAGTAATGCCAGGTGG	Evo_14	Construction	5
SOP_1139	GGAAATGTCAGAGCCCAGCGTCTCGGAAGACATACTGAAGCAGCAGCAAGATGGCTATGATGAGATGGTGAAAGTACTGGCCCAGGGAGGGTTTAAACAAGGGGGGTA	Evo_15	Construction	5
SOP_1140	TACCCCCCTTGTTTAAACCCTCCCTGGAGCCAGGAGGCGTCGAATATCGCGCAAGAACTCGATCCTCGGGCTACAAGAA	Evo_15	Construction	5
SOP_1141	TTCTTGTAGCCCGAGGATCGAGTTAAACCGATTACCATAACCGCGCAAGAAATTGCGCAACAACTCCGCCTGTGCTTGTAGATTCTATGTAT	Evo_15	Construction	5
SOP_1142	ATACATAGAATCTACAAGCACAGGATTAAATAATAATTTTTAATAAGTAAACGGCAATCGCATAAGCTCTGCGGACAGAGCCGTCTATCTTACTA	Evo_15	Construction	5
SOP_1143	TAGTAAGATAGACGGCTCTGTCATTGCCGTTTTTTTGTCACCTCTTAACATGACCTATCTTTGGGGCAATACAACCTAAAAA	Evo_15	Construction	5
SOP_1144	TTTTTAGGTTGTATTGCCCCAACACAATTATTCGTAAACTTCGTGAGTGACGGGTTTTTTGCCTCTCGACGTGGTGGGTCAAGCATACAGAAATC	Evo_15	Construction	5
SOP_1145	GATTTCTGTATGCTTGACCCACGACGTTTTTTGGCGTCACATTGATTGCACAGTTAATTATCACTTTATATAGTGTTTCACATCGGTTC	Evo_15	Construction	5
SOP_1146	GAACCGATGTGAAACACTATATATGTTTTCCACCAGATCAAAGTATGAGGGAAACGAGGCATGAAGAGACCTCACAGTTGAGGCAAGCACGC	Evo_15	Construction	5
SOP_1147	GCGTGCTTGCCTCAACTGTGAGAAAAACGAGATCGCCTGGAACGGGCACATCAACGTGGTTATCAGGCCGGTATCGCCGGATACTAGTTTCAAACAAGTCGGA	Evo_15	Construction	5
SOP_1148	TCCGACTTGTTTGAAACTAGTACGCTCGAAAGAAATGTGTCCCTATCAGACCCTGAACCAACTGTCATAATTAGGAGAGGAGGG	Evo_15	Construction	5
SOP_1149	CCCTCCTCTCCTAATTATGACAGGTCTTACTGGCTGGGTGGTTGGCGCTCTGCCATAGAGGACATGGGGTTAGATGACCCCTTGAA	Evo_15	Construction	5
SOP_1150	TTCAAGGGGTCATCTAACCCCAGGGCCGTAATCGCCTGATTCTGTCTCTTTAAACAAAAAAGCCTCCGCAATGCGGAGGCTGGTTCTAGCTTGGTGCAGGG	Evo_15	Construction	5
SOP_1151	CCCTGCACCAAGCTAGAACCAGCTTCGCTTTTCGGCAATCTGACGAAAATCAGAATGCAGTCTTGTCGGTAACCCGGAGGA	Evo_15	Construction	5
SOP_1152	TCCTCCGGGTTACCGACAAGACGACGTATCCTGGAACAGACCCACTTTCATGTCTTCCCTCGTCTCAACCAAAGCAGGGCCTACCCTAGTCAGACAT	Evo_15	Construction	5
SOP_1153	ATGTCTGACTAGGGTAGGCCCTAATCAACCCACGTAATCGCACTGAGAACATCAAGGTCG	Evo_15	Construction	5
SOP_1154	TACTTTCACCATCTCATCATAGCCATCTTGCTGCTGCTTCAGTATGTCTTCCGAGACGCTGGGCTCTGACATTTCC	Evo_15	Construction	5
SOP_1155	ATATTCGACGCCTCCTGGCTCCAGGCCTGGGCCAG	Evo_15	Construction	5
SOP_1156	TTGCGCAATTTCTTGCGCGGTTATGGTAATCGGTTTAATTCTTGCGCG	Evo_15	Construction	5
SOP_1157	ATGCGATTGCCGTTTACTTATTAAAAATTATTATTTAATCCGGCGGAGTTG	Evo_15	Construction	5
SOP_1158	TGTTAAGAGGTGACAAAAAAACGGCAATCGCAGAGCTT	Evo_15	Construction	5
SOP_1159	GGCAAAAAACCCGTCACTCACGAAGTTTACGAATAATTGTGAGATAGGTCA	Evo_15	Construction	5
SOP_1160	TTAACTGTGCAATCAATGTGACGCCAAAAAACGTCCACGTCGAGA	Evo_15	Construction	5
SOP_1161	GCCTCGTTTCCCTCATACTTTGATCTGGTGGAAAACATAAAGTGATAA	Evo_15	Construction	5
SOP_1162	CCGGCCTGATAACCACGTTGATGTGCCCGTTCCAGGCGATCTCGTTTTTGTCTCTTCAT	Evo_15	Construction	5
SOP_1163	GGTCTGATAGGGACACATTTCTTTCGAGCGTCCGGCGATA	Evo_15	Construction	5
SOP_1164	GGCAGAGCGCCAACCACCCAGCCAGTAAGACCGTTGGTTCAG	Evo_15	Construction	5
SOP_1165	GCGGAGGCTTTTTTGTTTAAAGAGACAGAATCAGGCGATTACGGCCCTGTCCTCTAT	Evo_15	Construction	5
SOP_1166	TTTTCGTCAGATTGCCGAAAAGCGAAGCCTCCGCATT	Evo_15	Construction	5
SOP_1167	AGACGAGGGAAGACATGAAAGTGGGTCTGTTCCAGGATACGTCTGCATTCTGA	Evo_15	Construction	5
SOP_1168	CGACCTTGATGTTCTCAGTGCGATTACGTGGGTTGATTGCTTTGGTTG	Evo_15	Construction	5
SOP_1169	GGAAATGTCAGAGCCCAGCGTCTCGGAAGACATTTTCAGGTCGTTGGCGGTATAGATCAGACGACCATCAACCAGCTAGCGAAAAGGAAGGCGTCTGC	Evo_16	Construction	5
SOP_1170	GCAGACGCCTTCCTTTTCGCTAACTTCGCCGTCCGCCACGCCCATAATCAGACGACGGTTAACAATGCGCTTGATTTCATTTTCGGGGGAGATGAA	Evo_16	Construction	5
SOP_1171	TTCATCTCCCCCGAAAATGAAAAGTGGATACGATAGGTCACTTTTTTCGCCGTCGGCAGAACCTGACCGCCACTAATCGGTCATGTGGGAC	Evo_16	Construction	5
SOP_1172	GTCCCACATGACCGATTAGTGGGTAAATTTCACTTCGCCCACGCCCAGCGCACGGCCTTTGCCCCGGCCACAGTCGGGTTTG	Evo_16	Construction	5
SOP_1173	CAAACCCGACTGTGGCCGGGGCACCTTCGCCGCCCAGCCAGCCCAGGTAGAACCCTACCAGCTGCCACATAGCATCCAGGCCCAGAGAGCACATACATTAGCGGGA	Evo_16	Construction	5
SOP_1174	TCCCGCTAATGTATGTGCTCTCGGCAGCCTGGCATTACCGGATCGCCGATAAAGTGGCAACCGAATTCCCCACGGAGGCGTACACCT	Evo_16	Construction	5
SOP_1175	AGGTGTACGCCTCCGTGGGGAAGAACCACAGATCCGGATTGATATCCAGTTCTGCTTCAACATATAATTTGACGACTTCTACAATG	Evo_16	Construction	5
SOP_1176	CATTGTAGAAGTCGTCAAATTACCCTTTGTCGAAGTTACCACCGGTTTCGGTCATCTTCACCACACGGTCCATTTGTGCCCGTACAGTGTCGTG	Evo_16	Construction	5
SOP_1177	CACGACACTGTACGGGCACAAATCATCAGCATGTTCGGTGCTGGTAATTGTGGGCCTTTAGCGCCAAACAGTTTGCGTACCTTGTTCTACGTCTG	Evo_16	Construction	5
SOP_1178	CAGACGTAGAACAAGGTACGCACACCGCGACCAGAGGCAAGAAGGTCCTCTTTTGTATTAAAGAGATGCCTGCAGCAAAA	Evo_16	Construction	5
SOP_1179	TTTTGCTGCAGGCATCTCTTTAAGGATTCGCGTTTATCTACCATGTTCTCAGTAAGCCTTTTTATAGTTTCGGACGGCCGCGAGATGAGGCTTCGTC	Evo_16	Construction	5
SOP_1180	GACGAAGCCTCATCTCGCGGCCGCAGGATAGCTAACACGTGTACGCTGAACAAGTCCGATCTTTGGCCTTACTCCTTCGGTAT	Evo_16	Construction	5
SOP_1181	ATACCGAAGGAGTAAGGCCAAAAGTTCGGAATAAACCAGTTCAGCCAACGTAATGGCCACGGAAAACGGTTTGTAGATAGAACGTCCTCC	Evo_16	Construction	5
SOP_1182	GGAGGACGTTCTATCTACAAACATGACATGTCTTCCCTCGTCTCAACCAAAGCAATCAACCCATCAACCACCTGGCATTCCAATCCGACACCCTATAATTC	Evo_16	Construction	5
SOP_1183	GAATTATAGGGTGTCGGATTGGACTCGCATCGTAATCGCACTGAGAACATCAAGGTCG	Evo_16	Construction	5
SOP_1184	GGTCGTCTGATCTATACCGCCAACGACCTGAAAATGTCTTCCGAGACGCTGGGCTCTGACATTTCC	Evo_16	Construction	5
SOP_1185	TGTTAACCGTCGTCTGATTATGGGCGTGGCGGACGGCGAAGTGCTGGTTGAT	Evo_16	Construction	5
SOP_1186	CTGCCGACGGCGAAAAAAGTGACCTATCGTATCCACTTCAAGCGCAT	Evo_16	Construction	5
SOP_1187	CGCTGGGCGTGGGCGAAGTGAAATTTACCGGTCAGGTT	Evo_16	Construction	5
SOP_1188	TGCTATGTGGCAGCTGGTAGGGTTCTACCTGGGCTGGCTGGGCGGCGAAGGTAAAGGCCGTG	Evo_16	Construction	5
SOP_1189	ACTTTATCGGCGATCCGGTAATGCCAGGCTGCCTGGGCCTGGA	Evo_16	Construction	5
SOP_1190	CAGAACTGGATATCAATCCGGATCTGTGGTTCTTCGGTTGCC	Evo_16	Construction	5
SOP_1191	GGTGAAGATGACCGAAACCGGTGGTAACTTCGACAAAGGGTATGTTGAAG	Evo_16	Construction	5
SOP_1192	CGCTAAAGGCCCACAATTACCAGCACCGAACATGCTGATGATGGACCGTGT	Evo_16	Construction	5
SOP_1193	GGACCTTCTTGCCTCTGGTCGCGGTGAACTGTTTGG	Evo_16	Construction	5
SOP_1194	ATAAAAAGGCTTACTGAGAACATGGTAGATAAACGCGAATCCTATACAAAAGA	Evo_16	Construction	5
SOP_1195	GTTCAGCGTACACGTGTTAGCTATCCTGCGTCCGAAACT	Evo_16	Construction	5
SOP_1196	GGCCATTACGTTGGCTGAACTGGTTTATTCCGAACTGATCGGACTT	Evo_16	Construction	5
SOP_1197	GGTTGATGGGTTGATTGCTTTGGTTGAGACGAGGGAAGACATGTCATCGTTTTCCGT	Evo_16	Construction	5
SOP_1198	CGACCTTGATGTTCTCAGTGCGATTACGATGCGAGTAATGCCAGGT	Evo_16	Construction	5
SOP_1199	GGAAATGTCAGAGCCCAGCGTCTCGGAAGACATTGACGTCCTTCCTGTTGCGATGCCTGCGCAATCCGATCCTGGATGGTCTACGCGTGGAGTCAGTCCACAGA	Evo_17	Construction	5
SOP_1200	TCTGTGGACTGACTCCACGCGTGCATCAGCGTGGTCTGGCCTTCACCGTCCCACACCAGATTTAACAATAATACGACGTAAGTCAATCCACTC	Evo_17	Construction	5
SOP_1201	GAGTGGATTGACTTACGTCGTACGGCAGTGCGTCAGTCACGTCGTCCACCGCCCAGATGGTGAATTTTTGGCGCCTCAGAAGGGAGACATT	Evo_17	Construction	5
SOP_1202	AATGTCTCCCTTCTGAGGCGCCCTTCTTCCACTGCCTGCAGCAGTTCACTATGAAGGCTAAGATGGCGAACGATTTGGCATCTCACAGGGAAC	Evo_17	Construction	5
SOP_1203	GTTCCCTGTGAGATGCCAAATCGTTGGCGGTCGGAATAATCACGCCCTGTTTACCCCTAAAGTGTGGACGTTTCCCT	Evo_17	Construction	5
SOP_1204	AGGGAAACGTCCACACTTTAGGGGTTAATTCACGCTGCTGGCAAATAGCAAAGAAACCTTCAACTTTCTCATTTAATCACCGCCCGCGGACGGATGTTTC	Evo_17	Construction	5
SOP_1205	GAAACATCCGTCCGCGGGCGGTCACCGACAGGCTGAGCGCGACCAAACTGGTCAACAGAAGAACGGGGATTCTTTCAATAAG	Evo_17	Construction	5
SOP_1206	CTTATTGAAAGAATCCCCGTTCCCCGTAATGGCGATACTCTGATTCACCGGCACATCGGCAAGGGCGCTGATCAGGGCGATCGAAATATTTGTCCAAGCCG	Evo_17	Construction	5
SOP_1207	CGGCTTGGACAAATATTTCGATCACAGTTCCGCCATTGAAGCACTGTCGCCATCAACGTGCGGCGACTAAAACCGCCGT	Evo_17	Construction	5
SOP_1208	ACGGCGGTTTTAGTCGCCGCACTTCACTGTAGGATTGCTCAAACGTCAAAGAAGCCGAGAAGGGGATTTGTTGTAATATGTTTTGAGTCGTAAAAC	Evo_17	Construction	5
SOP_1209	GTTTTACGACTCAAAACATATTTCCAGTTGCAGTTCGGACATCAGAAACGCCTGCATGATCATCATGCCTTTTTAGTTCTGGTGCAGAAGACATG	Evo_17	Construction	5
SOP_1210	CATGTCTTCTGCACCAGAACTAGCATGAATGTTGCCGCCGAGTTCTGCTTTACGCTCGATATCGTTGGTGTAAGTCCAATAGCCAG	Evo_17	Construction	5
SOP_1211	CTGGCTATTGGACTTACACCAATTAAATTCGCCATCGCCAATATGTACCACGCAGCTTATGCGCGAGAGAACTGCTACTTACTCCCGA	Evo_17	Construction	5
SOP_1212	TCGGGAGTAAGTAGCAGTTCTCTGGTTCGCCAAAGGCACGCGGATGGCCAGGAAATTCGATCACCGACGAGGCTCCCCCACGCTATAAGC	Evo_17	Construction	5
SOP_1213	GCTTATAGCGTGGGGGAGCCTCAAATGTCTTCCCTCGTCTCCGTAATCGCACTGAGAACATCAAGGTCG	Evo_17	Construction	5
SOP_1214	GGATCGGATTGCGCAGGCATCGCAACAGGAAGGACGTCAATGTCTTCCGAGACGCTGGGCTCTGACATTTCC	Evo_17	Construction	5
SOP_1215	ATCTGGTGTGGGACGGTGAAGGCCAGACCACGCTGATGCAGACCATCCA	Evo_17	Construction	5
SOP_1216	CATCTGGGCGGTGGACGACGTGACTGACGCACTGCCGTTATTGTTAA	Evo_17	Construction	5
SOP_1217	TTAGCCTTCATAGTGAACTGCTGCAGGCAGTGGAAGAAGAAAAATTCAC	Evo_17	Construction	5
SOP_1218	GCGTGATTATTCCGACCGCCAACGTTCGCCATC	Evo_17	Construction	5
SOP_1219	GAAAGTTGAAGGTTTCTTTGCTATTTGCCAGCAGCGTGAATTAACCGGTAAACAGG	Evo_17	Construction	5
SOP_1220	CAGTTTGGTCGCGCTCAGCCTGTCGGTGGATTAAATGA	Evo_17	Construction	5
SOP_1221	AGCGCCCTTGCCGATGTGCCGGTGAATCAGAGTATCGCCATTACGGGTTCTGTTGAC	Evo_17	Construction	5
SOP_1222	ACAGTGCTTCAATGGCGGAACTGTGCGCCCTGATC	Evo_17	Construction	5
SOP_1223	CCCTTCTCGGCTTCTTTGACGTTTGAGCAATCCTACAGTGAAGTTGATGGCG	Evo_17	Construction	5
SOP_1224	ATGATCATGCAGGCGTTTCTGATGTCCGAACTGCAACTGGAACAACAAATC	Evo_17	Construction	5
SOP_1225	CGTAAAGCAGAACTCGGCGGCAACATTCATGCAAAAGGCATG	Evo_17	Construction	5
SOP_1226	GCTGCGTGGTACATATTGGCGATGGCGAATTTAACGATATCGAG	Evo_17	Construction	5
SOP_1227	GAATTTCCTGGCCATCCGCGTGCCTTTGGCGAACCATCGCGCATAA	Evo_17	Construction	5
SOP_1228	CGACCTTGATGTTCTCAGTGCGATTACGGAGACGAGGGAAGACATTTGTCGGTGATC	Evo_17	Construction	5
SOP_1229	GGAAATGTCAGAGCCCAGCGTCTCGGAAGACATACAAGGCGTTGATCTGCCCAATCTGTTCACCTTCAGTTTCAATCAGGATCTGCTCGCGTGACCGAAAGTCTGAGCGG	Evo_18	Construction	5
SOP_1230	CCGCTCAGACTTTCGGTCACGCCAGCAGGATCTCATCCTGCATGCGTTCAGCAAGGAACGCTATTATTTGTAGCTGCTACA	Evo_18	Construction	5
SOP_1231	TGTAGCAGCTACAAATAATAGCCCCTCGCGCCATTCCCGCTGCGCAAGCATGGCACTAAGCTGTTCACCACTGAACCGTCGCCAAGGATCACGCGACC	Evo_18	Construction	5
SOP_1232	GGTCGCGTGATCCTTGGCGACGGTTTCCCCTTCTGTAATCGCCGCGACCTCGCGCAGTTGTCGACCTTAGCCGGGGGTGGAGGCGAGC	Evo_18	Construction	5
SOP_1233	GCTCGCCTCCACCCCCGGCTAAGATCCACAGCGGACAAAGTGGCAGGGTTTCCTGGTCACCCCCTATTGACAGTTCCTCCGAC	Evo_18	Construction	5
SOP_1234	GTCGGAGGAACTGTCAATAGGGGGTATAGCGAACGGCCTCACGGATAAGCACCGGCCAGGCATCGGCTCCCGGTGCGAATAGACGATCTACTCACTCC	Evo_18	Construction	5
SOP_1235	GGAGTGAGTAGATCGTCTATTCCGGGAGTTCGCTACGACGGGCAATGTCGTTTACCCAACGGCACCACAGCAGCAAACGCTTACTCTATGTCCCATA	Evo_18	Construction	5
SOP_1236	TATGGGACATAGAGTAAGCGTTTATCATCGGCGTCTGTGACCTGCATATCATCTTTTACGTAACCCCTGGGTGTAAG	Evo_18	Construction	5
SOP_1237	CTTACACCCAGGGGTTACGTAACAAATTCGCCATAAATCGCCTGGGCGGCAAGTTCCGGTTCCATTTCTTGTGTGCTAATTGTTCTTCAC	Evo_18	Construction	5
SOP_1238	GTGAAGAACAATTAGCACACAACTGAAAATCAGCCAGCGAGTCGCGCTCACCCACCAGAATGACGCGCAAATTGAGCGGCTATAAGAAGGTGTTCGG	Evo_18	Construction	5
SOP_1239	CCGAACACCTTCTTATAGCCGCGCGGCATGGAAGGGATGCTGACGGGCAGAGGGCGCGACTCCTCGTGGGTCCATGGCGTATCA	Evo_18	Construction	5
SOP_1240	TGATACGCCATGGACCCACGAGATCCATCGATAACCAGTCAAAGCGTTGCTGAATAACGATATTTTTCATCCGTGGGAGAGGGATGGGG	Evo_18	Construction	5
SOP_1241	CCCCATCCCTCTCCCACGGATGCAGACGCATCCATAGCAATGGCTGCGCCAGTAAGGTGCGCAAAGATGTCTTCCCTCGAGCGTTTCCCGTCCCATGGTGG	Evo_18	Construction	5
SOP_1242	CCACCATGGGACGGGAAACGCTTCTCAACCAAAGCAATCAACCCATCAACCACCTGGCATTACTCGCATCCATTCTCATTGAGCGAAGACGGGGATGTGG	Evo_18	Construction	5
SOP_1243	CCACATCCCCGTCTTCGCTCAAGCGTAATCGCACTGAGAACATCAAGGTCG	Evo_18	Construction	5
SOP_1244	TGATTGAAACTGAAGGTGAACAGATTGGGCAGATCAACGCCTTGTATGTCTTCCGAGACGCTGGGCTCTGACATTTCC	Evo_18	Construction	5
SOP_1245	GAACGCATGCAGGATGAGATCCTGCTGGAGCAGATCC	Evo_18	Construction	5
SOP_1246	GAACAGCTTAGTGCCATGCTTGCGCAGCGGGAATGGCGCGAGGGGTTCCTTGCT	Evo_18	Construction	5
SOP_1247	TGCGCGAGGTCGCGGCGATTACAGAAGGGGAAACGTTCAGTGGT	Evo_18	Construction	5
SOP_1248	AAACCCTGCCACTTTGTCCGCTGTGGATCGGTCGACAAC	Evo_18	Construction	5
SOP_1249	CCGATGCCTGGCCGGTGCTTATCCGTGAGGCCGTTCGCTATACCGGTGACCAGG	Evo_18	Construction	5
SOP_1250	GTGCCGTTGGGTAAACGACATTGCCCGTCGTAGCGAACTCCCGGCACCGGGAG	Evo_18	Construction	5
SOP_1251	GCAGGTCACAGACGCCGATGATATGCTGCTGTG	Evo_18	Construction	5
SOP_1252	CGGAACTTGCCGCCCAGGCGATTTATGGCGAATTTGAAGATGATAT	Evo_18	Construction	5
SOP_1253	CGTCATTCTGGTGGGTGAGCGCGACTCGCTGGCTGATTTTCAGGAAATGGAAC	Evo_18	Construction	5
SOP_1254	CTCTGCCCGTCAGCATCCCTTCCATGCCGCTCAATTTGCG	Evo_18	Construction	5
SOP_1255	TTATTCAGCAACGCTTTGACTGGTTATCGATGGATGAGTCGCGCC	Evo_18	Construction	5
SOP_1256	CATCTTTGCGCACCTTACTGGCGCAGCCATTGCTATGGATGCGTCTGAAAAATATCG	Evo_18	Construction	5
SOP_1257	TGCGAGTAATGCCAGGTGGTTGATGGGTTGATTGCTTTGGTTGAGACGAGGGAAGA	Evo_18	Construction	5
SOP_1258	CGACCTTGATGTTCTCAGTGCGATTACGCTGAGAATGGA	Evo_18	Construction	5
SOP_1259	GGAAATGTCAGAGCCCAGCGTCTCGGAAGACATAAAGAGATGATCAGCACACCACCGTTAGCCTGATGCACCAGGCCATGCAGTCCCAGGGGGTATTGAT	Evo_19	Construction	5
SOP_1260	ATCAATACCCCCTGGGACTGCAGGCTGAAGTGAGATCTCACCATTAAACTGGCGCAGGCAACCGAAAAGCTGCTCAGCGATCCTTCCGCACATAAAGCAT	Evo_19	Construction	5
SOP_1261	ATGCTTTATGTGCGGAAGGATCCTCAGCCCAGTTGGCCGCAATCACATCCCCCTGGGCGGCAAAGTTATTGGAAAGTAGGTGTTGGATCGC	Evo_19	Construction	5
SOP_1262	GCGATCCAACACCTACTTTCCACTTCGGCGCCAGCCGCCGGTGAAAAGGTGACATCATTACCATGGCGGTATTCGCACATGTATTA	Evo_19	Construction	5
SOP_1263	TAATACATGTGCGAATACCGCCTAATCTGATATTGCCCGCCAAAACATGGCGCCACACCGCTTTGCAACTCTTTATGTGTAAGACCTACTCCG	Evo_19	Construction	5
SOP_1264	CGGAGTAGGTCTTACACATAAATTTGACCACGTCTGCGATATGCGCCAGGTACTCCGGCGCTTCCTGCTTGTCGTGCGATGGATTCACT	Evo_19	Construction	5
SOP_1265	AGTGAATCCATCGCACGACAAGGGCTTTTAGCAGCATAAAACGCAGCGGGGATTGAGGATGAGGAATTAGTTACAGACGGGTC	Evo_19	Construction	5
SOP_1266	GACCCGTCTGTAACTAATTCCTACAAAATAGCGTCAGGCCATTTTCCAGTCGGGGCTGAATGGCAGAAAAAGAAACACCTTAAGAGTGCGGAATCCA	Evo_19	Construction	5
SOP_1267	TGGATTCCGCACTCTTAAGGTGCCGGGGCTAATTCGGCAGCCGAATCAAATATTGCCTGATAAGGTGTGATAACAAGTGGTGGAACTTCAAGAC	Evo_19	Construction	5
SOP_1268	GTCTTGAAGTTCCACCACTTGTTCCGGCAATAGAGACTGCCATTCAAGTCGGTTGCTGCTAACATAATACAAGTTTTGCG	Evo_19	Construction	5
SOP_1269	CGCAAAACTTGTATTATGTTAGGTCAAAATAATCGCATTTGTCTGTTTTATGAAAACCGCGATTATACACGCATACCAGCTACTGTTCCAAGAGCC	Evo_19	Construction	5
SOP_1270	GGCTCTTGGAACAGTAGCTGGTATTCCGCCCCCCTGCACACAGGAAACCGCTGTACAGGCATCCGGAAGAGTGGGAAAGCACTAAATTCTATCTCCCAGCT	Evo_19	Construction	5
SOP_1271	AGCTGGGAGATAGAATTTAGTGTTCACAGGATACGATTTCTTTTCAGCACATTGCCAAAAAACTGATCCAACTACTGATCCCGAACGTA	Evo_19	Construction	5
SOP_1272	TACGTTCGGGATCAGTAGTTGGATTCTGAAAAGAGTTACACGGTAACATTGAGATCTTTTCCCGACAAAGGGCTAGGT	Evo_19	Construction	5
SOP_1273	ACCTAGCCCTTTGTCGGGAAAAGCAATGTGTTCCCTCGTCGTAATCGCACTGAGAACATCAAGGTCG	Evo_19	Construction	5
SOP_1274	CATCAGGCTAACGGTGGTGTGCTGATCATCTCTTTATGTCTTCCGAGACGCTGGGCTCTGACATTTCC	Evo_19	Construction	5
SOP_1275	TTTTCGGTTGCCTGCGCCAGTTTAATGGTGAGATCTCACTTCAGCCTGGCCTGGTG	Evo_19	Construction	5
SOP_1276	CGCCCAGGGGGATGTGATTGCGGCCAACTGGGCTGAGGCTGAGCAGC	Evo_19	Construction	5
SOP_1277	TGTCACCTTTTCACCGGCGGCTGGCGCCGAAGATAACTTTGC	Evo_19	Construction	5
SOP_1278	GCGGTGTGGCGCCATGTTTTGGCGGGCAATATCAGATTAATGGTAATGA	Evo_19	Construction	5
SOP_1279	CGGAGTACCTGGCGCATATCGCAGACGTGGTCAAAGAGTTGCAAA	Evo_19	Construction	5
SOP_1280	CCCCGCTGCGTTTTATGCTGCTAAAAGCCCAGGAAGCGC	Evo_19	Construction	5
SOP_1281	TGCCATTCAGCCCCGACTGGAAAATGGCCTGACGCTATTTTGTCATCCTCAAT	Evo_19	Construction	5
SOP_1282	TATCAGGCAATATTTGATTCGGCTGCCGAATTAGCCCCGGTTTCTTTTTC	Evo_19	Construction	5
SOP_1283	CTTGAATGGCAGTCTCTATTGCCGGATATCACACCT	Evo_19	Construction	5
SOP_1284	AATCGCGGTTTTCATAAAACAGACAAATGCGATTATTTTGACCAGCAACCGA	Evo_19	Construction	5
SOP_1285	CTTCCGGATGCCTGTACAGCGGTTTCCTGTGTGCAGGGGGGCGGAATATGCGTGTAT	Evo_19	Construction	5
SOP_1286	TGGCAATGTGCTGAAAAGAAATCGTATCCTGTGAACTTTCCCACT	Evo_19	Construction	5
SOP_1287	TTACCGTGTAACTCTTTTCAGAATATCAGTTTTT	Evo_19	Construction	5
SOP_1288	CGACCTTGATGTTCTCAGTGCGATTACGACGAGGGAACACATTGCGATCTCAATG	Evo_19	Construction	5
SOP_1289	ggaaatgtcagagcccagcgtctcg	All Evo	Amplification (universal)	5
SOP_1290	cgaccttgatgttctcagtgcgattacg	All Evo	Amplification (universal)	5
SOP_1291	TTAGACAACCAGAGGGTTTATTTCTGGCCCTCTC	Hierarchical Evo	Construction/amplification	5
SOP_1292	ATTTTTTCAGGUTTTTACGCAGACGATTCGCGAAATCGTTGGCGTATTC	Hierarchical Evo	Construction/amplification	5
SOP_1293	ACCTGAAAAAAUACGATAAGTGGGCGAAACG	Hierarchical Evo	Construction/amplification	5
SOP_1294	AACTCAACCUGACTGGTTATCCCTCCTACC	Hierarchical Evo	Construction/amplification	5
SOP_1295	AGGTTGAGTUGCTGGAAATCCCGGGCGTGATGTTCTCAGAG	Hierarchical Evo	Construction/amplification	5
SOP_1296	AGTTCAATAUGGAACGGACGTTTGATCAGTTG	Hierarchical Evo	Construction/amplification	5
SOP_1297	ATATTGAACUGAAGCAGCAGCAAGATGGCTATG	Hierarchical Evo	Construction/amplification	5
SOP_1298	TGCGATCTCAATGTTACCGTGTAACTCTTTTCAG	Hierarchical Evo	Construction/amplification	5
SOP_1299	AGGGGAAATACTAGAAAGAGGAGAAAGGATCTATGGCGATCGGCGAAAGTAAACGCGTAGTCGGTATTCTGAACGGTTTAACCACGAAGGGGAGGGCTT	GFP_10%_00	Construction	4
SOP_1300	AAGCCCTCCCCTTCGTGGTTAACAAATTAACGGGGTGGAACTGAACCAGTCTACGCTGGAAACGCAGATGGGTTTTTCTTGATACCT	GFP_10%_00	Construction	4
SOP_1301	AGGTATCAAGAAAAACCCATCTAGATCCATGCTGTAACCAGCGACGGCCGCGCCTTTATGGCGATGGCAAAGCATTCTTGCACCCCCTAACAA	GFP_10%_00	Construction	4
SOP_1302	TTGTTAGGGGGTGCAAGAATGCCATTCCGCCGTCTTTGGGGACCGAAGCGCAGCTGATTGTGACCCTCCAGACTTATGTTGGGTATGCT	GFP_10%_00	Construction	4
SOP_1303	AGCATACCCAACATAAGTCTGGGGGTTCTATCATGGGTTCAATCTTTGGCGGGCTTCTGAACGCATCTAAAGGTGGTGCACGAGGGAGCGCCCAAGGGAATG	GFP_10%_00	Construction	4
SOP_1304	CATTCCCTTGGGCGCTCCCTCGCTGAATGGCTATTCATTTACTACCGGTGGGCTGTTCATTTGCCCTCCTTCGCCGTATGG	GFP_10%_00	Construction	4
SOP_1305	CCATACGGCGAAGGAGGGCAAAACCGCACCGCCGTTCTGGAGTTTGAAGTTAACGGAACTATTCATCACCTGAAGGCCCAATCGTATCGCCCG	GFP_10%_00	Construction	4
SOP_1306	CGGGCGATACGATTGGGCCTTCGATCGCCCGTGTTTGGGGATTGGATGGTCTGCCCAATGGTATGGCGGGGTTGTCTCTAAGTTTAGT	GFP_10%_00	Construction	4
SOP_1307	ACTAAACTTAGAGACAACCCCGTTCTGGAGAACATCACCATTGATGCCGACATTGATGGTGTGATTCACAAATCTGACTTGTGGCTACA	GFP_10%_00	Construction	4
SOP_1308	TGTAGCCACAAGTCAGATTTGTCGAACGGCTATTTGCTGGAAACGACAATTACCTCCCACCTTGACCCAGAACATGGGCCTCACAGAAGGAATAACCGTAAGCAAAGC	GFP_10%_00	Construction	4
SOP_1309	GCTTTGCTTACGGTTATTCCTTTATGGTGATCGAAACCGTTATTGATCATAAAATTCCGGCTAGTTGGACTCCATAGAGAATTAATAATAT	GFP_10%_00	Construction	4
SOP_1310	ATATTATTAATTCTCTATGGAGATGTCGATCACCAGGTTTGCGAGCATCAGCTTGTCAAGTCTTTATAATATG	GFP_10%_00	Construction	4
SOP_1311	CATATTATAAAGACTTGACAAGAGTTATGAAGAAGAATTTACGTTTAATCGTCTGGAACCGGAGCTGATGATTACCACGGTGCCCCCTACGGTGTCTAGTGG	GFP_10%_00	Construction	4
SOP_1312	CCACTAGACACCGTAGGGGGCACCATCACCCTGAAAAATAGTAACCTGGATGTGTAAGTTTCCGTCTACGAACTCCACCTTGATGTT	GFP_10%_00	Construction	4
SOP_1313	ATACCGACTACGCGTTTACTTTCGCCGATCGCCATAGATCCTTTCTCCTCTTTCTAGTATTTCCCCT	GFP_10%_00	Construction	4
SOP_1314	CGTAGACTGGTTCAGTTCCACCCCGTTAATTTGACCGTTCAGA	GFP_10%_00	Construction	4
SOP_1315	CCATAAAGGCGCGGCCGTCGCTGGTTACAGCATGGATCTGCGTTTCCAG	GFP_10%_00	Construction	4
SOP_1316	TCAGCTGCGCTTCGGTCCCCAAAGACGGCGGAATGTTTGCCATCG	GFP_10%_00	Construction	4
SOP_1317	TTAGATGCGTTCAGAAGCCCGCCAAAGATTGAACCCATGATAGAACCCAGGGTCACAA	GFP_10%_00	Construction	4
SOP_1318	ACCGGTAGTAAATGAATAGCCATTCAGTGCACCACCT	GFP_10%_00	Construction	4
SOP_1319	TAGTTCCGTTAACTTCAAACTCCAGAACGGCGGTGCGGTTGAACAGCCC	GFP_10%_00	Construction	4
SOP_1320	GGGCAGACCATCCAATCCCCAAACACGGGCGATCAGGTGATGAA	GFP_10%_00	Construction	4
SOP_1321	ATCAATGTCGGCATCAATGGTGATGTTCTCCAGAACCATACCATT	GFP_10%_00	Construction	4
SOP_1322	CATGTTCTGGGTCAAGGTGGGAGGTAATTGTCGTTTCCAGCAAATAGCCGTTCGGAATCACACC	GFP_10%_00	Construction	4
SOP_1323	CGGAATTTTATGATCAATAACGGTTTCGATCACCATACTGTGAGGCC	GFP_10%_00	Construction	4
SOP_1324	CAAACCTGGTGATCGACATTCCAACTAGC	GFP_10%_00	Construction	4
SOP_1325	CATCAGCTCCGGTTCCAGACGATTAAACGTAAATTCTTCTTCATAACTCTGATGCTCG	GFP_10%_00	Construction	4
SOP_1326	AACATCAAGGTGGAGTTCGTAGACGGAAACTTACACATCCAGGTTACTATTTTTCAGGGTGATGGCCGTGGTAAT	GFP_10%_00	Construction	4
SOP_1327	AGGGGAAATACTAGAAAGAGGAGAAAGGATCTATGAACGAAAAGCTGAAAGTGGACAAGGAAACGATGAAAGGTCGTATGAAAGTCTAAACCCCGCCGTGATACGTAAA	GFP_10%_01	Construction	4
SOP_1328	TTTACGTATCACGGCGGGGTTTCAGGTAAAGCGCGCGGAAAAGTTACGGGTGGTATCGTTCAGGAAGTGGGTCGCGGTCACGACTAGA	GFP_10%_01	Construction	4
SOP_1329	TCTAGTCGTGACCGCGACCCACTCGGAACTTTCAGGTGGCGGCCAGATTTTCAGCAGCACGGTCCAAATGATGAGGTCGTCGGCAGGT	GFP_10%_01	Construction	4
SOP_1330	ACCTGCCGACGACCTCATCATTCCTGGGACACGTACCGCAAAACCTGGGTCCGGCGATGCGCGTGTTGCAATAACGAGATATGCGTACTA	GFP_10%_01	Construction	4
SOP_1331	TAGTACGCATATCTCGTTATTGGCCCCCATTGCCAGCTGCATTGGCGGTCTGCTTGGATCTAATTTCCAAGCTGATTATAGAGCCTACTAACACCGGG	GFP_10%_01	Construction	4
SOP_1332	CCCGGTGTTAGTAGGCTCTATATCGCACCATGGACTGGAGGGCGGAATTCTGGAAAAATTCCACGACACCCAGGCGA	GFP_10%_01	Construction	4
SOP_1333	TCGCCTGGGTGTCGTGGAATTTCAGTCTTTTGTTCTGGAATATCCGGGCGGAGAACTGTTACGCACTACGCTCGGTCCACCGTACCTACTC	GFP_10%_01	Construction	4
SOP_1334	GAGTAGGTACGGTGGACCGAGCCCATATCGCCCACGATGTTGACTTCGAAAACTCCCAGATTCGCGTGCAATCGCACCTAGGACAGAAGGGGCTATCTC	GFP_10%_01	Construction	4
SOP_1335	GAGATAGCCCCTTCTGTCCTAGGTGTCGGGTCTGGTTCCGAATATTCCAGACGGCCTGCTTCTGAAAGTGACACTCTTCCGCTCTGTGCC	GFP_10%_01	Construction	4
SOP_1336	GGCACAGAGCGGAAGAGTGTCATCGAAGATTACACCGAGGACTATCAGCAGACAGCACCTGGCGATCTTTTCATCCTTTCAGCTT	GFP_10%_01	Construction	4
SOP_1337	AAGCTGAAAGGATGAAAAGATCGAGCTGCATTTCAAGAGCAAAATTACAAGCGTGATTGGCCACTTATCCGATGGTCAGCTGTGTTAGCGCCTCGTCAA	GFP_10%_01	Construction	4
SOP_1338	TTGACGAGGCGCTAACACAGCTGTGTGTTTCATATGAATTGGGTGAGCAACAATAAAATGCCGCAACTGAGCGTACATGGTTTAATAGGCTCCG	GFP_10%_01	Construction	4
SOP_1339	CGGAGCCTATTAAACCATGTACACCTCTTATCGCATGGAACTGTTCGAAGAGCGCATGGGAAGCAAACCTACGTCCACAAAGTAGAAA	GFP_10%_01	Construction	4
SOP_1340	TTTCTACTTTGTGGACGTAGGTCAGCTACAATCAGTATAGCATCCTGAACACATAAGTTTCCGTCTACGAACTCCACCTTGATGTT	GFP_10%_01	Construction	4
SOP_1341	ACGACCTTTCATCGTTTCCTTGTCCACTTTCAGCTTTTCGTTCATAGATCCTTTCTCCTCTTTCTAGTATTTCCCCT	GFP_10%_01	Construction	4
SOP_1342	ATACCACCCGTAACTTTTCCGCGCGCTTTACCTGAGACTTTCAT	GFP_10%_01	Construction	4
SOP_1343	TGCTGAAAATCTGGCCGCCACCTGAAAGTTCCGATTCCTGAACG	GFP_10%_01	Construction	4
SOP_1344	ATCGCCGGACCCAGGTTTTGCGGTACGTGTCCCAGGTGGACCGTGC	GFP_10%_01	Construction	4
SOP_1345	AAATTAGATCCAAGCAGACCGCCAATGCAGCTGGCAATGGGGGCCAACACGCGC	GFP_10%_01	Construction	4
SOP_1346	CCGCCCTCCAGTCCATGGTGCGAATCAGCTTGG	GFP_10%_01	Construction	4
SOP_1347	ACAGTTCTCCGCCCGGATATTCCAGAACAAAAGACTGTTCCAGAATT	GFP_10%_01	Construction	4
SOP_1348	ACGCGAATCTGGGAGTTTTCGAAGTCAACATCGTGGGCGATATGGGTAGTGCGTA	GFP_10%_01	Construction	4
SOP_1349	CAGGCCGTCTGGAATATTCGGAACCAGACCCGACACGTGCGATTGC	GFP_10%_01	Construction	4
SOP_1350	GTCTGCTGATAGTCCTCGGTGTAATCTTCGACTTTCAGAAG	GFP_10%_01	Construction	4
SOP_1351	TAAGTGGCCAATCACGCTTGTAATTTTGCTCTTGAAATGCAGCTCGCCAGGTGCT	GFP_10%_01	Construction	4
SOP_1352	GGCATTTTATTGTTGCTCACCCAATTCATATGAAACACACGACCATCGGA	GFP_10%_01	Construction	4
SOP_1353	TGCGCTCTTCGAACAGTTCCATGCGATAAGAGGTGCTCAGTTGC	GFP_10%_01	Construction	4
SOP_1354	AACATCAAGGTGGAGTTCGTAGACGGAAACTTATGTGTTCAGGATGCTATACTGATTGTAGCTGTTGCTTCCCA	GFP_10%_01	Construction	4
SOP_1355	AGGGGAAATACTAGAAAGAGGAGAAAGGATCTATGCTGGGAACCATCAATGGTGTTGAATTGAATGGTCACCTTTTAAATGGGTCGCCAGTATTAGCGCCAAAAAGA	GFP_10%_02	Construction	4
SOP_1356	TCTTTTTGGCGCTAATACTGGCAGCGGTGGGCTCGTTGGATAATGGGGAGCAGCTGACTGATAATTCGGGAACCCGGGA	GFP_10%_02	Construction	4
SOP_1357	TCCCGGGTTCCCGAATTATCAGCCGTAGACATTATTATTCCTGAAACCGTGCCGAGCGGCCCTGCGTTCAATATGACTGAAACGATAATTT	GFP_10%_02	Construction	4
SOP_1358	AAATTATCGTTTCAGTCATATTAACACGCTGGCAACGATTGGGCCGTTTTTAGGTTGGTTGTTTGCGAACTTTGTCACATTTATAACCTTG	GFP_10%_02	Construction	4
SOP_1359	CAAGGTTATAAATGTGACAAAGGCCGATTTCTACATATCAGAACGGCTTCCAGCTGACTGGCGGCCATTTTGTGCAGCATAGAGGTTATCGACAAGCTTTCTA	GFP_10%_02	Construction	4
SOP_1360	TAGAAAGCTTGTCGATAACCTCGCGTCATGCATTTTCAATCCGGCCACGTGTTGTCTGTTGCTATCTATTTGTCCTCTTGAG	GFP_10%_02	Construction	4
SOP_1361	CTCAAGAGGACAAATAGATAGCTATCAGCTTCTGCAGGGTTTGCAGCAGGATCATACGCGCCTGCCCCAATGGATTCGCGGGACAT	GFP_10%_02	Construction	4
SOP_1362	ATGTCCCGCGAATCCATTGGGGGAACTGAACATGCAGGTACAGGGAAGCGTACCCACCTTACCGCCTAACGCGCTGTGCCCCCAATTTCAGAGGTGACC	GFP_10%_02	Construction	4
SOP_1363	GGTCACCTCTGAAATTGGGGGCTGCGTCTTCATGACTACACGGAGGATTACCAGCAGACGCCAGATAAACTAGTAGTAATC	GFP_10%_02	Construction	4
SOP_1364	GATTACTACTAGTTTATCTGGCTGGCCCAGGTCAACTGTATTCGTGGAGCCAGACCCACCAGTTCAATCAGGGGACTTATTAGTGGCGTTAACCCC	GFP_10%_02	Construction	4
SOP_1365	GGGGTTAACGCCACTAATAAGTCAAGTACCCCCGTTCCAGGTCCAACACATGATCCAGCTGTATTCGCCGAGCCAGCAGCATCTCGGCCCCAGAGAGTGGAC	GFP_10%_02	Construction	4
SOP_1366	GTCCACTCTCTGGGGCCGAGATTGCTGCGTATGCACGCCATTCAGCCGCAGGCGCACATCACTCTGTCTGGTGTTTTTCTGCCCCAAA	GFP_10%_02	Construction	4
SOP_1367	TTTGGGGCAGAAAAACACCAGACCCGAAGGTTGCCCTCATCACTTTCGTTTGCAACAACGCCTGCGATATATTGGAACATTTGAAG	GFP_10%_02	Construction	4
SOP_1368	CTTCAAATGTTCCAATATATCGCGTTCGTCGGAGGGTCCGCCTCTGCAGCTGAGCGTGTAAGTTTCCGTCTACGAACTCCACCTTGATGTT	GFP_10%_02	Construction	4
SOP_1369	AAAGGTGACCATTCAATTCAACACCATTGATGGTTCCCAGCATAGATCCTTTCTCCTCTTTCTAGTATTTCCCCT	GFP_10%_02	Construction	4
SOP_1370	CCCATTATCCAACGAGCCCACCGCTGACCCATTTA	GFP_10%_02	Construction	4
SOP_1371	CCGCTCGGCACGGTTTCAGGAATAATAATGTCTACGGTCAGCTGCTC	GFP_10%_02	Construction	4
SOP_1372	ACCAACCTAAAAACGGCCCAATCGTTGCCAGCGTGTTGAACGCAGGG	GFP_10%_02	Construction	4
SOP_1373	AAAATGGCCGCCAGTCAGCTGGAAGCCGTTCTGATATGTAGAAATCGGCTTCGCAAACA	GFP_10%_02	Construction	4
SOP_1374	ACGTGGCCGGATTGAAAATGCATGACGCTATGCTGCAC	GFP_10%_02	Construction	4
SOP_1375	TGATCCTGCTGCAAACCCTGCAGAAGCTGATAAACAGACAAC	GFP_10%_02	Construction	4
SOP_1376	AGGCGGTAAGGTGGGTACGCTTCCCTGTACCTGCATGTTCAGTTCCAGGCGCGTA	GFP_10%_02	Construction	4
SOP_1377	AATCCTCCGTGTAGTCATGAAGACGCAACAGCGCGTT	GFP_10%_02	Construction	4
SOP_1378	AACTGGTGGGTCTGGCTCCACGAATACAGTTGACCTGGGCCAGTCTGCTGGT	GFP_10%_02	Construction	4
SOP_1379	CGGCGAATACAGCTGGATCATGTGTTGGACCTGGAACGGGGGTACTTGCCCCTGATTG	GFP_10%_02	Construction	4
SOP_1380	TGCGCCTGCGGCTGAATGGCGTGCATACGCAGCAGCTGCTGGCT	GFP_10%_02	Construction	4
SOP_1381	TGCAAACGAAAGTGATGAGGGCAACCTTCGGGCAGAGTGATG	GFP_10%_02	Construction	4
SOP_1382	AACATCAAGGTGGAGTTCGTAGACGGAAACTTACACGCTCAGCTGCAGAGGCGGACCCTCCGACGAACGCAGGCGTTGT	GFP_10%_02	Construction	4
SOP_1383	AGGGGAAATACTAGAAAGAGGAGAAAGGATCTATGCGTGACGTGATGATTAATGTGTTCGGAACCGTAAACGGGCAGTCGTTTGATGTGGCAGACCAGGGATGGCGTTT	GFP_10%_03	Construction	4
SOP_1384	AAACGCCATCCCTGGTCTGCCAGAAATTTCAACAATCTGCATGCAACGGAGACACCGTGCCCGATTCCTCGCA	GFP_10%_03	Construction	4
SOP_1385	TGCGAGGAATCGGGCACGGTGTATGCACATGGAATCGGACCAGCGCATTATTAGTCATTTGCGCGCCAGTATTGCCCACTTCCCCCCTGAATTATGTGATTGCACGACCC	GFP_10%_03	Construction	4
SOP_1386	GGGTCGTGCAATCACATAATTCTACATTGGGTCGTTGCTGAAGATGTTTGCGCCAACGGCCATTGCTTCCAAAACACGGACAGTGT	GFP_10%_03	Construction	4
SOP_1387	ACACTGTCCGTGTTTTGGAAGCACATATCATCATGCAAAAGAGTTTCTTCAGGACGGATTTCAGCTTGAACGGTCGCTCATGTAGTAAGAAG	GFP_10%_03	Construction	4
SOP_1388	CTTCTTACTACATGAGCGACCGACAGCTGAGCTGATCGAATTTCAAGGCGATCGTCTGCACTTCCTAGAAGACTACCACTGCTAAGA	GFP_10%_03	Construction	4
SOP_1389	TCTTAGCAGTGGTAGTCTTCTAAGCACATTGCGCGCAGCCTGGACCGTGACTTCCGTAGCTTACTGATCCTGGGTGATAGGACGAGGATGTT	GFP_10%_03	Construction	4
SOP_1390	AACATCCTCGTCCTATCACCCAAGGCAAATGTGACCGGCCGTGTTCCGTCACTTCCGAACGGCGCGGTAATTCACGATTTAAATGGAGGAGTGCGGT	GFP_10%_03	Construction	4
SOP_1391	ACCGCACTCCTCCATTTAAATCCTGGAAAATTTCGAGGAAGTTTACCGCAAAAAGAAGAACGAGTTCTTTTCAAA	GFP_10%_03	Construction	4
SOP_1392	TTTGAAAAGAACTCGTTCTTCTCCGCGCCGGGTATGCTGCAGTCAAGCATGTCTCATCAATATCAACTTTCGCCGGCGTTCTTAACGCCC	GFP_10%_03	Construction	4
SOP_1393	GGGCGTTAAGAACGCCGGCGAAGGACGGCAGTCGCTTGCCTCTGTTACTGAACGGGTCGGTAGAACAGCAGCTTTGCATTATAGGAATATGGGCC	GFP_10%_03	Construction	4
SOP_1394	GGCCCATATTCCTATAATGCAAGCCGTCGTGCTATGTGTTTGACACGAACCACATCAGTGTGCAGTACGATGAACATAAACGGCCGTTGATACTCCCAACCGTA	GFP_10%_03	Construction	4
SOP_1395	TACGGTTGGGAGTATCAACGGCCTTGCGTTTTAACCATACGGCGACGCACGCTCCCTCAGCTCGAACCCGGCC	GFP_10%_03	Construction	4
SOP_1396	GGCCGGGTTCGAGCTGAGGGAGCGTATGTGGCGAAAGAGGGGGCACAGGTTCACCAGCTGCGTTGCTAAGTTTCCGTCTACGAACTCCACCTTGATGTT	GFP_10%_03	Construction	4
SOP_1397	CTGCCCGTTTACGGTTCCGAACACATTAATCATCACGTCACGCATAGATCCTTTCTCCTCTTTCTAGTATTTCCCCT	GFP_10%_03	Construction	4
SOP_1398	TGCAGATTGTTGAAATTTCCATCAAACGA	GFP_10%_03	Construction	4
SOP_1399	TGGGCAATACTGGCGCGCAAATGACTAATAATGCGCTGGTCCGATTCCATGTGCATCTCCGTTGCA	GFP_10%_03	Construction	4
SOP_1400	GGCGCAAACATCTTCAGCAACGACCCAATGTAAGGGGGGAAG	GFP_10%_03	Construction	4
SOP_1401	AATCCGTCCTGAAGAAACTCTTTTGCATGATGATATGTAATGGCCGTT	GFP_10%_03	Construction	4
SOP_1402	ACGATCGCCTTGAAATTCGATCAGCTCAGCTGTTTCAAGCTGA	GFP_10%_03	Construction	4
SOP_1403	GCTACGGAAGTCACGGTCCAGGCTGCGCGCAATGTGCTGGAAGTGCAG	GFP_10%_03	Construction	4
SOP_1404	GCGCCGTTCGGAAGTGACGGAACACGGCCGGTCACATTTGCCTGGATCAGTAA	GFP_10%_03	Construction	4
SOP_1405	AACTTCCTCGAAATTTTCCAGGTGAATTACC	GFP_10%_03	Construction	4
SOP_1406	GATGAGACATGCTTGACTGCAGCATACCCGGCGCGGTTTTGCGGTA	GFP_10%_03	Construction	4
SOP_1407	CTACCGACCCGTTCAGTAACAGAGGCAAGCGACTGCCGTCCAGTTGATATT	GFP_10%_03	Construction	4
SOP_1408	CATCGTACTGCACACTGATGTGGTTCGTGTCAAACACATAGCACGACGGCAGCTGCTGTT	GFP_10%_03	Construction	4
SOP_1409	CGTATGGTTAAAACGCAAGCGTTTATGTT	GFP_10%_03	Construction	4
SOP_1410	AACATCAAGGTGGAGTTCGTAGACGGAAACTTAGCAACGCAGCTGGTGAACCTGTGCCCCCTCTTTCGCCACATACGCGTGCGTCGC	GFP_10%_03	Construction	4
SOP_1411	AGGGGAAATACTAGAAAGAGGAGAAAGGATCTATGCATCTGGAGCCGGAAGTGATTGGTCGTGTGAACGGAATGGAATTTGGCGGGAATTTGCGCGGGAAAACTGA	GFP_10%_04	Construction	4
SOP_1412	TCAGTTTTCCCGCGCAAATTCCATCTGAACGCGAGCATTATTCAGCTTTCTGACGGTCGCCAATTAGCAAGTCATTAAAAATTGATAACACCAG	GFP_10%_04	Construction	4
SOP_1413	CTGGTGTTATCAATTTTTAATGAGCATCAGTAGCGTCGCTTCAAGCGTGGGGCCGATGTTGCAAGCAACAATGTATCCATAACCTTTTAT	GFP_10%_04	Construction	4
SOP_1414	ATAAAAGGTTATGGATACATTGTCATGAAAATTATTAGCCCGATTGGTTGGCTGTTTGCCCAGCAGCACAGGTTCACACGAAAACGCCGG	GFP_10%_04	Construction	4
SOP_1415	CCGGCGTTTTCGTGTGAACCTGGTCGGTAGCCGACGGTTACCAGCTGACCGGTGGGATTTTTCGCCAGGAGTTTCAAAAGGGAGTATGTGCG	GFP_10%_04	Construction	4
SOP_1416	CGCACATACTCCCTTTTGAAACATCCCAGATCCAGTTTGCCTCTGGTGCAATTATTAACAATTTCCGTGCGGGAAGC	GFP_10%_04	Construction	4
SOP_1417	GCTTCCCGCACGGAAATTGTTAGCAGTTACACCAGATGGCGCGTGGGCTGGATAGCGAAGGCGCACTTCTGCTGGATATTTTGCATACCCCATTATGTGTATGTT	GFP_10%_04	Construction	4
SOP_1418	AACATACACATAATGGGGTATGATTAACGGCGATATTCCACAACTGCTGCAAGAAGGTCAACTAACTAGATATTAGGCTCTTCGG	GFP_10%_04	Construction	4
SOP_1419	CCGAAGAGCCTAATATCTAGTTGATGTACCATGATTTTAGCGAGACTTTTCGCATGGAGGAAGATATTCTTCTGCACGCTGGAGAT	GFP_10%_04	Construction	4
SOP_1420	ATCTCCAGCGTGCAGAAGAATATTCGTTAGCTTTTAGTTGGACGTCACGTCGCCAATACGGCCCGACCTTCCACTTTTAGGTCGGAAGGA	GFP_10%_04	Construction	4
SOP_1421	TCCTTCCGACCTAAAAGTGGAAGGAGGAGGGCAATTGCTTCATCTGCAGATGACCAGCCGTGTTACCGCGTATTCGGCCTTGTTTGTGACTACTGAAACACGTCC	GFP_10%_04	Construction	4
SOP_1422	GGACGTGTTTCAGTAGTCACAACGCCGGAAGGCCCTCTTCAGGTGGACTTTCAGCAATCCTTTAATAAAGCCATTCCTCGAAT	GFP_10%_04	Construction	4
SOP_1423	ATTCGAGGAATGGCTTTATTAAGGAACCAGAATTACTCTGTTACCGGCGCTGAGGAACCGCATATTTGCGGCAAATTCTGCC	GFP_10%_04	Construction	4
SOP_1424	GGCAGAATTTGCCGCAAATATGCCGACCCAGCTGTTATTAAACTCCCTGCACGGTCGCACTACTTAAGTTTCCGTCTACGAACTCCACCTTGATGTT	GFP_10%_04	Construction	4
SOP_1425	CATTCCGTTCACACGACCAATCACTTCCGGCTCCAGATGCATAGATCCTTTCTCCTCTTTCTAGTATTTCCCCT	GFP_10%_04	Construction	4
SOP_1426	TGGCGACCGTCAGAAAGCTGAATAATGCTCGCGTTCAGATCGCCAAATTC	GFP_10%_04	Construction	4
SOP_1427	CATCGGCCCCACGCTTGAAGCGACGCTACTGATGCTACTTGCTAAT	GFP_10%_04	Construction	4
SOP_1428	CAAACAGCCAACCAATCGGGCTAATAATTTTCATGATTGCTTGCAA	GFP_10%_04	Construction	4
SOP_1429	AAATCCCACCGGTCAGCTGGTAACCGTCGGCTACCGACTGCTGCTGGG	GFP_10%_04	Construction	4
SOP_1430	CAGAGGCAAACTGGATCTGGGATTCCTGGCGAA	GFP_10%_04	Construction	4
SOP_1431	AGCAGAAGTGCGCCTTCGCTATCCAGCCCACGCGCCATCTGGTGTAACTGCATAATTGCAC	GFP_10%_04	Construction	4
SOP_1432	CTTGCAGCAGTTGTGGAATATCGCCGTTAATCAAAATATCC	GFP_10%_04	Construction	4
SOP_1433	TGCGAAAAGTCTCGCTAAAATCATGGTACATCAGTTGACCTT	GFP_10%_04	Construction	4
SOP_1434	TATTGGCGACGTGACGTCCAACTAAAAGCTAACGAATCTTCCTCCA	GFP_10%_04	Construction	4
SOP_1435	ATACGCGGTAACACGGCTGGTCATCTGCAGATGAAGCAATTGCCCTCCTCCGGTCGGGCCG	GFP_10%_04	Construction	4
SOP_1436	AAAGTCCACCTGAAGAGGGCCTTCCGGCGACAAGGCCGA	GFP_10%_04	Construction	4
SOP_1437	GCGCCGGTAACAGAGTAATTCTGGTTCCAGGATTGCTG	GFP_10%_04	Construction	4
SOP_1438	AACATCAAGGTGGAGTTCGTAGACGGAAACTTAAGTAGTGCGACCGTGCAGGGAGTTTAATAACAGCTGGGTCGGCGGTTCCTCA	GFP_10%_04	Construction	4
SOP_1439	AGGGGAAATACTAGAAAGAGGAGAAAGGATCTATGCAGGGACGTATGGATGGCTTGCTTAATGCCGAAATTGGCCAGGTGGATGGGCGCCGTGATGAGCCCACTACGCAC	GFP_10%_05	Construction	4
SOP_1440	GTGCGTAGTGGGCTCATCACGGCAAATTACACGCGACCAGCCGTATTTACGCTCCACTGGGATGGCGTGCGGGTCCGAAGAGAT	GFP_10%_05	Construction	4
SOP_1441	ATCTCTTCGGACCCGCACGCCACCTAACGGCCCCGTAATGCGTGTGATCGCGAGTGTCCTGACTCCGATCTACTGGAATCAATTCCATAGGGGGCGCA	GFP_10%_05	Construction	4
SOP_1442	TGCGCCCCCTATGGAATTGATTTTAGCTGCGGGAATCGGACCTCGTAGCGGGGGCTACTTACTTACAGTATGCCATATATGTACGGCCT	GFP_10%_05	Construction	4
SOP_1443	AGGCCGTACATATATGGCATACGGAGGTGTGTTTCGCCAGGAGAGTCGTTTAGTTTGTGCAAACGGACGCGCTTTCGGGCCCGTACCT	GFP_10%_05	Construction	4
SOP_1444	AGGTACGGGCCCGAAAGCGCGTCAGCGTGCTTCGTGTGAATCATGTGGCAGCCGGCTTTTTGCTGCTCGTTATACCGTAG	GFP_10%_05	Construction	4
SOP_1445	CTACGGTATAACGAGCAGCAAAGGACAGCAACCTGGACTTAACCGTTGACGTGGTGGTGGACGGCGTGTCAAGTTTTTGTCGATGCTTC	GFP_10%_05	Construction	4
SOP_1446	GAAGCATCGACAAAAACTTGACGGTGCCCGCGTCCTGCCCTGGAGGTGAAATTTTAGTGGATGATTATCATGGGGGCTGCTTGTCTCCCGAC	GFP_10%_05	Construction	4
SOP_1447	GTCGGGAGACAAGCAGCCCCCAAGAACCGTTTCATTGCACGGCGGACGGTATCTTGCGCACGTTCACCTTGGGGAAGTGTTTAGTTATAG	GFP_10%_05	Construction	4
SOP_1448	CTATAACTAAACACTTCCCCAAGCGAACACTCGCATCCTGCGCGGCCATACCGTTGAGGGCCAGTTTCAGGCTGTGATCACTCCTTGGAAAGGC	GFP_10%_05	Construction	4
SOP_1449	GCCTTTCCAAGGAGTGATCACACCGCTCGACGATTTTCCGTGCGGCCGTCGCGGGCCGTGTGCATGGGCAGGGGCTAGCTCGGGGTGT	GFP_10%_05	Construction	4
SOP_1450	ACACCCCGAGCTAGCCCCTGCCAATTTCCGAGCTTCCAGCAGACCTTACGCTACTCCAGCAGTGGACAGTTACTGTCGTATACAAGGCGTAAGAGCGTCAGTTGATGC	GFP_10%_05	Construction	4
SOP_1451	GCATCAACTGACGCTCTTACGCCGCGCAACGCCTTGAGGGCCATGAAGCACGCACATGCTGAGTTACACACGG	GFP_10%_05	Construction	4
SOP_1452	CCGTGTGTAACTCAGCATGTGCTGGGACCTGTTTCCGGCCTTCGTGGCTCCGCCTTGGTGCAGCGCTAAGTTTCCGTCTACGAACTCCACCTTGATGTT	GFP_10%_05	Construction	4
SOP_1453	CCTGGCCAATTTCGGCATTAAGCAAGCCATCCATACGTCCCTGCATAGATCCTTTCTCCTCTTTCTAGTATTTCCCCT	GFP_10%_05	Construction	4
SOP_1454	GCGTAAATACGGCTGGTCGCGTGTAATTTGCGCCCATCCA	GFP_10%_05	Construction	4
SOP_1455	GGAGTCAGGACACTCGCGATCACACGCATTACGGGGCCGTTAGGTCCCAGTGGA	GFP_10%_05	Construction	4
SOP_1456	TAGCCCCCGCTACGAGGTCCGATTCCCGCAGCTAACCAGTAGATC	GFP_10%_05	Construction	4
SOP_1457	AAACTAAACGACTCTCCTGGCGAAACACACCTCCTGTAAGTAAG	GFP_10%_05	Construction	4
SOP_1458	CCACATGATTCACACGAAGCACGCTGCCGTTTGCAC	GFP_10%_05	Construction	4
SOP_1459	CCACCACGTCAACGGTTAAGTCCAGGTTGCTGTCCAAGCCGGCTG	GFP_10%_05	Construction	4
SOP_1460	CCACTAAAATTTCACCTCCAGGGCAGGACGCGGGCACCACGCCGTCCA	GFP_10%_05	Construction	4
SOP_1461	CGCAAGATACCGTCCGCCGTGCAATGAAACGGTTCTTGATAATCAT	GFP_10%_05	Construction	4
SOP_1462	GGCCCTCAACGGTATGGCCGCGCAGGATGCGAGTGTTCGCGGTGAACGTG	GFP_10%_05	Construction	4
SOP_1463	GCCCGCGACGGCCGCACGGAAAATCGTCGAGCGGGCCTGAAACT	GFP_10%_05	Construction	4
SOP_1464	ACAGTAACTGTCCACTGCTGGAGTAGCGTAAGGTCTGCTGGAAGCTCGGAAATTCATGCACACG	GFP_10%_05	Construction	4
SOP_1465	GCCCTCAAGGCGTTGCGCGCTTGTATACG	GFP_10%_05	Construction	4
SOP_1466	AACATCAAGGTGGAGTTCGTAGACGGAAACTTAGCGCTGCACCAAGGCGGAGCCACGAAGGCCGGAAACAGGTCCCAGTGCTTCATG	GFP_10%_05	Construction	4
SOP_1467	AGGGGAAATACTAGAAAGAGGAGAAAGGATCTATGAAAGCCGTGAACGGCGCCCTGAACGGACACGCCTTCGGCGTGGCTGGGAAACCCAACTTGCGCGAG	GFP_10%_06	Construction	4
SOP_1468	CTCGCGCAAGTTGGGTTTCCCACGATTTAAACGCAAAAATGGTAAGTGGTGATCACTTGATTCTGAGCCACGTACTATTTTATTGTATCGGGGGG	GFP_10%_06	Construction	4
SOP_1469	CCCCCCGATACAATAAAATAGTTGCGGATGTGCCTTCATCTCTGGGGCCGGCGATGAAGATGACCTCCACAAATATTTTAGACTA	GFP_10%_06	Construction	4
SOP_1470	TAGTCTAAAATATTTGTGGAGGTTGCCATTACTTATGGCTCCATCCTGGGGTGGCTTTTCGCGTCGCCTTGCGTAGACATGTGACGGGA	GFP_10%_06	Construction	4
SOP_1471	TCCCGTCACATGTCTACGCAAGCCAACAACGGTCTGGACAATGGCTTTCAGTTGACCGGGGGTCATTGAAAGTGCGGAAGTTTATCGGC	GFP_10%_06	Construction	4
SOP_1472	GCCGATAAACTTCCGCACTTTCTCTCCCAGACGACCCGTATGACCTTTGATGACGGAGGCGTCCTTTTCGCCCAATGCCATAGTAGGGCCATG	GFP_10%_06	Construction	4
SOP_1473	CATGGCCCTACTATGGCATTGGAGACCACCTGGTAAGTGGTGTTGACCCGGCGCTTGTGCAGCTTCGTGCAACTGTAACCCCGCAAGGTGTTGAGTGTGG	GFP_10%_06	Construction	4
SOP_1474	CCACACTCAACACCTTGCGGGGCCGGCCATATGCCTAGCTTGCCGGTGGGAGCAAGCCTGACCATCGAATCCTCAGTCGGACGGTCGTTCCAATT	GFP_10%_06	Construction	4
SOP_1475	AATTGGAACGACCGTCCGACTGTTGATCAAACCTACCGTCGCTCATCCGAAGCAGGCCCGGGTGGCGTGTCGTGCTCTTTTTTAGTGAG	GFP_10%_06	Construction	4
SOP_1476	CTCACTAAAAAAGAGCACGACAGAGTTCTGTTGCATAGTCGCGTGTTGCAATCGATGGTGGACCACGTCCCGGCAAC	GFP_10%_06	Construction	4
SOP_1477	GTTGCCGGGACGTGGTCCACCAGCCGTGTCGACGGCTCAATCGGACCGTTATTACAGCTGAGCGCAGTCACTCATTTCTTAGTACGGTCA	GFP_10%_06	Construction	4
SOP_1478	TGACCGTACTAAGAAATGAGTGGTGTACCGTGTATCGTGCCGGCGCCGCCGCGGCTGCACCGCTGCAGTTAGTGGACCAGGTCTGGCGGCGGGGAGAAA	GFP_10%_06	Construction	4
SOP_1479	TTTCTCCCCGCCGCCAGACCTGTTCGAGGCGATGCTGGAAGGCTTCAACCAGGAGCGTCAATTAACTTCACAAATCCTTGCCCAAC	GFP_10%_06	Construction	4
SOP_1480	GTTGGGCAAGGATTTGTGAAGTCAGCTGCAGCGTTTGCGCTGCCATACGAACGTCACATACTAAGTTTCCGTCTACGAACTCCACCTTGATGTT	GFP_10%_06	Construction	4
SOP_1481	AGGCGTGTCCGTTCAGGGCGCCGTTCACGGCTTTCATAGATCCTTTCTCCTCTTTCTAGTATTTCCCCT	GFP_10%_06	Construction	4
SOP_1482	GAATCAAGTGATCACCACTTACCATTTTTGCGTTTAAATCGGCCACGCCGA	GFP_10%_06	Construction	4
SOP_1483	CGCCGGCCCCAGAGATGAAGGCACATCCGCAACGTGGCTCA	GFP_10%_06	Construction	4
SOP_1484	AAGCCACCCCAGGATGGAGCCATAAGTAATGGCAATCATCTTCAT	GFP_10%_06	Construction	4
SOP_1485	GGTCAACTGAAAGCCATTGTCCAGACCGTTGTTGGGCGACGCGAA	GFP_10%_06	Construction	4
SOP_1486	CGCCTCCGTCATCAAAGGTCATACGGGTCGTCTGGGAGAAATGACCCCC	GFP_10%_06	Construction	4
SOP_1487	ACGAAGCTGCACAAGCGCCGGGTCAACACCACTTACCAGGTGGTCTGCGAAAAGGA	GFP_10%_06	Construction	4
SOP_1488	GGTCAGGCTTGCTCCCACCGGCAAGCTAGGCATATGGCCGGTTACAGTTGC	GFP_10%_06	Construction	4
SOP_1489	GCCTGCTTCGGATGAGCGACGGTAGGTTTGATCAAAGGATTCGAT	GFP_10%_06	Construction	4
SOP_1490	CACGCGACTATGCAACAGAACTCCGCCACCCGG	GFP_10%_06	Construction	4
SOP_1491	GCTGTAATAACGGTCCGATTGAGCCGTCGACACGGCTCGATTGCAA	GFP_10%_06	Construction	4
SOP_1492	TGCAGCGGTGCAGCCGCGGCGGCGCCGGCACGATACACGGTACACACTGCGCTCA	GFP_10%_06	Construction	4
SOP_1493	TCCTGGTTGAAGCCTTCCAGCATCGCCTCGAAGTCCACTAAC	GFP_10%_06	Construction	4
SOP_1494	AACATCAAGGTGGAGTTCGTAGACGGAAACTTAGTATGTGACGTTCGTATGGCAGCGCAAACGCTGCAGCTGTAATTGACGC	GFP_10%_06	Construction	4
SOP_1495	AGGGGAAATACTAGAAAGAGGAGAAAGGATCTATGGCGAAACTGTTATCGGCAAAAATCAATGGCCAGTCTCTTCAGGTACACTAAAAGGGTTATTTGAACGCAT	GFP_10%_07	Construction	4
SOP_1496	ATGCGTTCAAATAACCCTTTTAGAAGGTGCGTCCCTGCAGGCCTCGGTCACTGGAGGGAACGGCGTTAGACTGTGTGCTAAACGCTGGG	GFP_10%_07	Construction	4
SOP_1497	CCCAGCGTTTAGCACACAGTCTGTGCGCGCGCGTGCAACAGCGACGATTAGCGGTAGCGTGCCCGAAGGACCGTCGAAGCATGCCTCTCGTCATA	GFP_10%_07	Construction	4
SOP_1498	TATGACGAGAGGCATGCTTCGAGTGTTGAACTTTCTTCGTGCCATCGCCCCCAGCGAGGGCACGGAAGCACTATT	GFP_10%_07	Construction	4
SOP_1499	AATAGTGCTTCCGTGCCCTCGCTTGTTTCTTCAATTTCCTACATTCTGACCCGTAAACACCCGTATCCAAACGGCTACATTACCTCTATATTATTCGCAACACCGC	GFP_10%_07	Construction	4
SOP_1500	GCGGTGTTGCGAATAATATAGATCACAGGGCCAGATTCGCTTTGAGACCGGCGAGACGCTGAAACTATCCGGCGACTTTAACACA	GFP_10%_07	Construction	4
SOP_1501	TGTGTTAAAGTCGCCGGATAGTTCTTAATCAAAATTTCCAGGGGCTGGATAGCGATGGCGCACTGTTACTGAATGCTTATGGTGCATGTCTCGTTT	GFP_10%_07	Construction	4
SOP_1502	AAACGAGACATGCACCATAAGCGTGACTGCACGTGGTCATGTGCCGAGCTTGCCAGCCCGAGGCCGATCTGAGGACCT	GFP_10%_07	Construction	4
SOP_1503	AGGTCCTCAGATCGGCCTCGGGCAAACTTAAAGATTCATGCTCGTATTGAGGACTACACGGAGGATTACAAACAGACTGGTCCGATTTAAGCCCAGAATAACTTTC	GFP_10%_07	Construction	4
SOP_1504	GAAAGTTATTCTGGGCTTAAATGGCCAGTTGTTCGCCAAATCGAGCGCCGTATTTCAAAGCACGCAAGCCCCTGTCAAGGCGGCG	GFP_10%_07	Construction	4
SOP_1505	CGCCGCCTTGACAGGGGCTTGCCCTTGGTAACCATGTGCCGTACGAGATGCATCAGCAGTCACTGATTGGCCCAAGCGTCGGGACATT	GFP_10%_07	Construction	4
SOP_1506	AATGTCCCGACGCTTGGGCCAATGCTTGAAGCCAGCTCAGCCAACCCAGAAGGTCTGGTTCAGGTACATCGCTTCAAGGAATACGGCTGTGAGAACT	GFP_10%_07	Construction	4
SOP_1507	AGTTCTCACAGCCGTATTCCTTTCGTTCAACATTATTAGCAACACCATGGCGCCGTATAACTCGATGCTGAATCCGAGGTCTTGGTGCATTCGC	GFP_10%_07	Construction	4
SOP_1508	GCGAATGCACCAAGACCTCGGAAGTCAACAGCTACCACATCCGTGGAAGCTAAGTTTCCGTCTACGAACTCCACCTTGATGTT	GFP_10%_07	Construction	4
SOP_1509	AGAGACTGGCCATTGATTTTTGCCGATAACAGTTTCGCCATAGATCCTTTCTCCTCTTTCTAGTATTTCCCCT	GFP_10%_07	Construction	4
SOP_1510	CCTCCAGTGACCGAGGCCTGCAGGGACGCACCTTCGTGTACCTGA	GFP_10%_07	Construction	4
SOP_1511	GGCACGCTACCGCTAATCGTCGCTGTTGCACGCGCGCGCACAACGCCGTTC	GFP_10%_07	Construction	4
SOP_1512	GGCACGAAGAAAGTTCAACACCGGTCCTTCG	GFP_10%_07	Construction	4
SOP_1513	CCGTTTGGATACGGGTGTTTACGGGTCAGAATGTAGGAAATTGAAGAAACAATGGGGGCGAT	GFP_10%_07	Construction	4
SOP_1514	CGCCGGTCTCAAAGCGAATCTGGCCCTGTGAGGTAATGTAG	GFP_10%_07	Construction	4
SOP_1515	AGTGCGCCATCGCTATCCAGCCCCTGGAAATTTTGATTAAGATTCAGCGTCT	GFP_10%_07	Construction	4
SOP_1516	CGGCACATGACCACGTGCAGTCACATTCAGTAAC	GFP_10%_07	Construction	4
SOP_1517	TGTTTGTAATCCTCCGTGTAGTCCTCAATACGAGCATGAATCTTTAAGTTTGCTGGCAAGCT	GFP_10%_07	Construction	4
SOP_1518	ATACGGCGCTCGATTTGGCGAACAACTGGCCCGGACCAGTC	GFP_10%_07	Construction	4
SOP_1519	CTGATGCATCTCGTACGGCACATGGTTACCAAGGGTGCTTTGAA	GFP_10%_07	Construction	4
SOP_1520	ACCTGAACCAGACCTTCTGGGTTGGCTGAGCTGGCTTCAAGCATCAGTGACTG	GFP_10%_07	Construction	4
SOP_1521	AGTTATACGGCGCCATGGTGTTGCTAATAATGTTGAACGAGAAGCGATGT	GFP_10%_07	Construction	4
SOP_1522	AACATCAAGGTGGAGTTCGTAGACGGAAACTTAGCTTCCACGGATGTGGTAGCTGTTGACTTTCAGCATCG	GFP_10%_07	Construction	4
SOP_1523	AGGGGAAATACTAGAAAGAGGAGAAAGGATCTATGCGCTTCAAAATTAACGGCGTAGCATACGAAGGGGAGCTGAATGGTCAAATGCGTTATCCAGCGCCCAGT	GFP_10%_08	Construction	4
SOP_1524	ACTGGGCGCTGGATAACGCATTCACCCTGAACGCCAATATCAATGGCAAAGATTTCAACGGAATGATCTCCGATTCTCC	GFP_10%_08	Construction	4
SOP_1525	GGAGAATCGGAGATCATTCCGTAAATGCTGGCATCATCTGTCGTCCCAGAAACCATCGGCGCCATGATGAAGTTGATTACGAAATCAAATAGTGGAATATAGT	GFP_10%_08	Construction	4
SOP_1526	ACTATATTCCACTATTTGATTTCCTCTTCTGGCCAATCCAGTTGGCTTCCTGTTGAATCTTATGAATGGCTGATTTATCCGACGGTTTGGGT	GFP_10%_08	Construction	4
SOP_1527	ACCCAAACCGTCGGATAAATCAAACAGCTATCAGATGGAATCTACCTTTAAATTTAAAATTTATGCCCCCGATTTGATCC	GFP_10%_08	Construction	4
SOP_1528	GGATCAAATCGGGGGCATAAATGACGGCCACATTCTGAAAATCTCACAGCAATTTCGCGGCCAGGATACCACCGGCACCATGGGTTATTATTAGGTATCCAT	GFP_10%_08	Construction	4
SOP_1529	ATGGATACCTAATAATAACCCATTCATATTAAAGCCAGCATTGATGGCCTGATTCCCTCGACGGGGAAGGGCCTTGA	GFP_10%_08	Construction	4
SOP_1530	TCAAGGCCCTTCCCCGTCGAGGCGAACCTGCCGGAAGGTTCATTATTAGAGATTGACTTTAACGAATATAACATGGAATACGGGGGATGAGAAAGGCCAGGG	GFP_10%_08	Construction	4
SOP_1531	CCCTGGCCTTTCTCATCCCCCGCGAACAGTCGGCGCCGGGACGCCTGCTTAAATCATCAAAAGTCAAAATGATTCGGCCCTATCTCTTCTT	GFP_10%_08	Construction	4
SOP_1532	AAGAAGAGATAGGGCCGAATCATCAACGGTCTTACTACGGAATATCAGTTAATCCACACGATTGAGTCCCCGCGCGGCGCGGAATGACACAAAC	GFP_10%_08	Construction	4
SOP_1533	GTTTGTGTCATTCCGCGCCGCGCATGGACCGTTTCAATTCTTGCAGATTAGTTCAAGCTCCCCTGTCGTTCGGAATGAA	GFP_10%_08	Construction	4
SOP_1534	TTCATTCCGAACGACAGGGGAGCACGTACCAAATTGGTGAAGGTGGCGAGCGTTTACCGTTGCGTGTGAACTATAGTTTTGGTTCACCGCAGCCCTCGCTAA	GFP_10%_08	Construction	4
SOP_1535	TTAGCGAGGGCTGCGGTGAACCTCTGGAAAAGACCTGAATATTACCACCAATAGCCATCTGGAACATATTTACGCTAAAAAAACCCCGTGGG	GFP_10%_08	Construction	4
SOP_1536	CCCACGGGGTTTTTTTAGCGTAATTGACGGTGTTTATAATTTCCGCTGTGAGTAAGTTTCCGTCTACGAACTCCACCTTGATGTT	GFP_10%_08	Construction	4
SOP_1537	GCTCCCCTTCGTATGCTACGCCGTTAATTTTGAAGCGCATAGATCCTTTCTCCTCTTTCTAGTATTTCCCCT	GFP_10%_08	Construction	4
SOP_1538	GCCATTGATATTGGCGTTCAGGGTGTGACCATTCA	GFP_10%_08	Construction	4
SOP_1539	TTCATCATGGCGCCGATGGTTTCTGGGACGACAGATGATGCCAGCATTTTGAAATCTTT	GFP_10%_08	Construction	4
SOP_1540	AGATTCAACAGGAAGCCAACTGGATTGGCCAGAAGAGGCGTAATCAAC	GFP_10%_08	Construction	4
SOP_1541	AAGGTAGATTCCATCTGATAGCTGTTGCCATTCATA	GFP_10%_08	Construction	4
SOP_1542	GGTATCCTGGCCGCGAAATTGCTGTGAGATTTTCAGAATGTGGCCGTCTTTAAATTTA	GFP_10%_08	Construction	4
SOP_1543	ATCAATGCTGGCTTTAATATGAATGGTGCCGGT	GFP_10%_08	Construction	4
SOP_1544	TATATTCGTTAAAGTCAATCTCTAATAATGAACCTTCCGGCAGGTTCGGAATCAGGCC	GFP_10%_08	Construction	4
SOP_1545	TGATGATTTAAGCAGGCGTCCCGGCGCCGACTGTTCGTATTCCATGT	GFP_10%_08	Construction	4
SOP_1546	ATCGTGTGGATTAACTGATATTCCGTAGTAAGACCGTTGATTTTGACTTT	GFP_10%_08	Construction	4
SOP_1547	TCTGCAAGAATTGAAACGGTCCATGCGGGGACTCA	GFP_10%_08	Construction	4
SOP_1548	TTCACACGCAACGGTAAACGCTCGCCACCTTCACCAATTTGGTACGTGCTTGAACTAA	GFP_10%_08	Construction	4
SOP_1549	AGATGGCTATTGGTGGTAATATTCAGGTCTTTTCCAGAAAAACTATAG	GFP_10%_08	Construction	4
SOP_1550	AACATCAAGGTGGAGTTCGTAGACGGAAACTTACTCACAGCGGAAATTATAAACACCGTCAATAATATGTTCC	GFP_10%_08	Construction	4
SOP_1551	AGGGGAAATACTAGAAAGAGGAGAAAGGATCTATGATTGAAAACCTGTTACGCTGCACGCTGAACGGCACGGTGAACGGAAAAATATGCGCATGTGAATACTCAGA	GFP_10%_09	Construction	4
SOP_1552	TCTGAGTATTCACATGCGCATACGCTGCAAATTGACGATGGCGGTACCGCAACGGCGTTTGCAACATTAGATCATGCCGTTGGGAGG	GFP_10%_09	Construction	4
SOP_1553	CCTCCCAACGGCATGATCTAATGGACGTTGTGTTTAACGGGCAAACCTATAATATTCAGGCACGCTCAGGCGACGTTCTCAGCATATCTGACTGTCTCG	GFP_10%_09	Construction	4
SOP_1554	CGAGACAGTCAGATATGCTGAGCCGAACAACATTGGTCCCATTCTGCAAATCATCGCCGAACATGACTGGCCCGCAGACAC	GFP_10%_09	Construction	4
SOP_1555	GTGTCTGCGGGCCAGTCATGTTCGATTGGCAATTTTGTATTCTACCGTGTGAATAGCGTTTGTTAGACTCACCCGTCGGGGT	GFP_10%_09	Construction	4
SOP_1556	ACCCCGACGGGTGAGTCTAACAAATCAGAATGGTTTTCAGTTGACTGGGGGGCGTTTCAATCAAAGCACCCAAATTGATTTCGCCACATCCCCATCTAAAAGAAGAC	GFP_10%_09	Construction	4
SOP_1557	GTCTTCTTTTAGATGGGGATGTACGGGCGAAATCCTTCACTTTAAGCAAACAGCCAATGGTCTGAATCCTAGCTTAGACATTAAAGGCCCCAA	GFP_10%_09	Construction	4
SOP_1558	TTGGGGCCTTTAATGTCTAAGCATGGTCTGCTGGTCGCGGATTTTGAAGTAAGTATGTAGTTCCAAAATTTTCCT	GFP_10%_09	Construction	4
SOP_1559	AGGAAAATTTTGGAACTACATACGGTAATATCCCGGAACTGAGCGCAAACGGTTCACTGCAAGCGGACAACTATGGCAGTACCGTGTTAATATGCGTCGGCACC	GFP_10%_09	Construction	4
SOP_1560	GGTGCCGACGCATATTAACACGCTACTATCAGAGCAGTGGGCAGAAGTTAGCGGTTCAGCCTGACCCACCCAGCCCGCCG	GFP_10%_09	Construction	4
SOP_1561	CGGCGGGCTGGGTGGGTCAGGCCACACACATCTCCTTTAATGAGTCATTACCGGATGGGCCGCTGCTAATAAAGCGGCTTTTCCGCCCC	GFP_10%_09	Construction	4
SOP_1562	GGGGCGGAAAAGCCGCTTTATTGCTTCAAAGCTCAACCTTATCTCAGTATTACCAGGATCCTGCAACCGGCCGCATGAGAGCGGGGATCATTCAACCC	GFP_10%_09	Construction	4
SOP_1563	GGGTTGAATGATCCCCGCTCTCCCATTTTTCACAAGACAGCGTGGGCTCAAGCAGCTATTCTTACAATCAAAAGTTTAAATTTACAGGCCCTTATCCCCGC	GFP_10%_09	Construction	4
SOP_1564	GCGGGGATAAGGGCCTGTAAATTATTAGCGGCGGCCAGCAGTTACCGTAAGTTTCCGTCTACGAACTCCACCTTGATGTT	GFP_10%_09	Construction	4
SOP_1565	CACCGTGCCGTTCAGCGTGCAGCGTAACAGGTTTTCAATCATAGATCCTTTCTCCTCTTTCTAGTATTTCCCCT	GFP_10%_09	Construction	4
SOP_1566	CCGTTGCGGTACCGCCATCGTCAATTTGCAGCGTTTTTCCGTT	GFP_10%_09	Construction	4
SOP_1567	GAGCGTGCCTGAATATTATAGGTTTGCCCGTTAAACACAACGTCCGTTGCAAACG	GFP_10%_09	Construction	4
SOP_1568	TTGCAGAATGGGACCAATGTTGTTCGGAACGTCGCCT	GFP_10%_09	Construction	4
SOP_1569	ACACGGTAGAATACAAAATTGCCAATCGCGGCGATGAT	GFP_10%_09	Construction	4
SOP_1570	ATTTGGGTGCTTTGATTGAAACGCCCCCCAGTCAACTGAAAACCATTCTGATTAACGCTATTC	GFP_10%_09	Construction	4
SOP_1571	ACCATTGGCTGTTTGCTTAAAGTGAAGGATTTCGCCCGTGGCGAAATCA	GFP_10%_09	Construction	4
SOP_1572	AATCCGCGACCAGCAGACCATTAGGATTCAG	GFP_10%_09	Construction	4
SOP_1573	AGTTGTCCGCTTGCAGTGAACCGTTTGCGCTCAGTTCCGGGATATTACCGCTTACTTCAA	GFP_10%_09	Construction	4
SOP_1574	ACTTCTGCCCACTGCTCTGATAGTAGGTACTGCCAT	GFP_10%_09	Construction	4
SOP_1575	CATCCGGTAATGACTCATTAAAGGAGATGTGTGTGTGAACCGCTA	GFP_10%_09	Construction	4
SOP_1576	TTGCAGGATCCTGGTAATACTGAGATAAGGTTGAGCTTTGAAGCAGCAGCGGCC	GFP_10%_09	Construction	4
SOP_1577	GATTGTAAGAATAGCTGCTTGAGCCCACGCTGTCTTGTGAAAAATGGATGCGGCCGG	GFP_10%_09	Construction	4
SOP_1578	AACATCAAGGTGGAGTTCGTAGACGGAAACTTACGGTAACTGCTGGCCGCCGCTAATATTAAACTTTT	GFP_10%_09	Construction	4
SOP_1579	AGGGGAAATACTAGAAAGAGGAGAAAGGATCTATGTTTACCATTAGTGGCCGCGTCAATGGGCAGCCTTTCGGGGAAAATGAAGGTTCCGGGAGGCCAGGCTGGGATG	GFP_10%_10	Construction	4
SOP_1580	CATCCCAGCCTGGCCTCCCGGAAATGCCACCTTCCGCAGCCTGGTCGGCGAGTATGTTATGCAAACTAAGTATTTGATCTACGCCGCCG	GFP_10%_10	Construction	4
SOP_1581	CGGCGGCGTAGATCAAATACTTTCAGCGTCGCATATTCCGCGCAATGTCGGTCCGCTTATGCGTGGAGGAGCTCAATGACCTCCCCC	GFP_10%_10	Construction	4
SOP_1582	GGGGGAGGTCATTGAGCTCCTCTTCTGGTAACGATTATTGCTCCGCTGTTTTGGCTGTACGCGAAAGGTCCCTCTTTGCCCGAAGCGAATTG	GFP_10%_10	Construction	4
SOP_1583	CAATTCGCTTCGGGCAAAGAGGAGTATCAGAATGGCTTCCAGCTGACCGGTGGGACGTGAAATAGCAACGGCGAACCCGT	GFP_10%_10	Construction	4
SOP_1584	ACGGGTTCGCCGTTGCTATTTCTTCGCCAGGAAAGCCAAGTTGAATTCGCCACGGGGGAAATCCTGCACATTATTCCCTAACTATTTGGTTCCAGCC	GFP_10%_10	Construction	4
SOP_1585	GGCTGGAACCAAATAGTTAGGGCAGATGGCGCGCGGTATTGATCCGCAAGGTGTACTGCTGCTGGATATTTCCATCGAATTCATGTAGACAAGAACGTTT	GFP_10%_10	Construction	4
SOP_1586	AAACGTTCTTGTCTACATGAATGGGGCATGTTCCGGATCTTCCTCCCAACGCGCAAGTCCAGCTGGAAACAGGTGTTCAAACAATTGACAGTAC	GFP_10%_10	Construction	4
SOP_1587	GTACTGTCAATTGTTTGAACACAAGATTACAAAGAGGAATATAGTACCAAACCCGGCTTATTACGTCCGGTCCCCACAAGTACAA	GFP_10%_10	Construction	4
SOP_1588	TTGTACTTGTGGGGACCGGACGAAATCGTACACGGCTAGTCTTGACGCGCAGAATGGATAAAAACAAAGAACATTATGCTC	GFP_10%_10	Construction	4
SOP_1589	GAGCATAATGTTCTTTGTTTTTCGCTGCTGCGTTACACAAGCTCAACGACCGGCTATAACAGCAGTAACGGCGCAGGGGCTCCAAAATAGACAGGAG	GFP_10%_10	Construction	4
SOP_1590	CTCCTGTCTATTTTGGAGCCCCAAACTGCGTATGACGGTGACTTCAAAGGTGTCAGGGGATTTATTCCAGTCTTAAGCGTATCTAT	GFP_10%_10	Construction	4
SOP_1591	ATAGATACGCTTAAGACTGGAACCGCCACTGGGTAGCCAGGTGCAGCTGTCCGTTCTGGAATATCAGGAATCCATATGTTGTCATGTCTCCCCTA	GFP_10%_10	Construction	4
SOP_1592	TAGGGGAGACATGACAACATATTATAATCAGCGCTTACAGCTGTTGCAGCCACAGGAATAAGTTTCCGTCTACGAACTCCACCTTGATGTT	GFP_10%_10	Construction	4
SOP_1593	TCCCCGAAAGGCTGCCCATTGACGCGGCCACTAATGGTAAACATAGATCCTTTCTCCTCTTTCTAGTATTTCCCCT	GFP_10%_10	Construction	4
SOP_1594	ACATACTCGCCGACCAGGCTGCGGAAGGTGGCATTACCTTCATTT	GFP_10%_10	Construction	4
SOP_1595	CGGACCGACATTGCGCGGAATATGCGACGCTGAAGTTTGCATA	GFP_10%_10	Construction	4
SOP_1596	GTACAGCCAAAACAGCGGAGCAATAATCGTTACCAGAACACGCATAAG	GFP_10%_10	Construction	4
SOP_1597	GGTCAGCTGGAAGCCATTCTGATACTGACCTTTCGC	GFP_10%_10	Construction	4
SOP_1598	AGGATTTCCCCCGTGGCGAATTCAACTTGGCTTTCCTGGCGAAACGTCCCACC	GFP_10%_10	Construction	4
SOP_1599	TATCCAGCAGCAGTACACCTTGCGGATCAATACCGCGCGCCATCTGAATAATGTGC	GFP_10%_10	Construction	4
SOP_1600	CTGGACTTGCGCGTTGGGAGGAAGATCCGGAACATGCCCCTCGATGGAAA	GFP_10%_10	Construction	4
SOP_1601	GGTTTGGTACTATATTCCTCTTTGTAATCTTCTGTTTCCAG	GFP_10%_10	Construction	4
SOP_1602	CGCGTCAAGACTAGCCGTGTACGATTTTAATAAGCCG	GFP_10%_10	Construction	4
SOP_1603	CTGCTGTTATAGCCGGTCGTTGAGCTTGTGTAACGCAGCAGCGATCCATTCTG	GFP_10%_10	Construction	4
SOP_1604	GACACCTTTGAAGTCACCGTCATACGCAGTTTTGCGCCGTTA	GFP_10%_10	Construction	4
SOP_1605	TATTCCAGAACGGACAGCTGCACCTGGCTACCCAGTGGCGGTAAATCCCCT	GFP_10%_10	Construction	4
SOP_1606	AACATCAAGGTGGAGTTCGTAGACGGAAACTTATTCCTGTGGCTGCAACAGCTGTAAGCGCTGATTATAGGATTCCTGA	GFP_10%_10	Construction	4
SOP_1607	AGGGGAAATACTAGAAAGAGGAGAAAGGATCTATGCGCTGGAGTTCTCGCATTATTGGCTCTGTGAACGGACATCATACGATCCAACGTGCCGTAAT	GFP_10%_11	Construction	4
SOP_1608	ATTACGGCACGTTGGATCGTATCTTTCGGTTTAGTTGATGCCGCAGTCGATGTGATGACCATTGACAGACACATTGCCCCACATGCCT	GFP_10%_11	Construction	4
SOP_1609	AGGCATGTGGGGCAATGTGTCTAAAGGTAACGTGACCGTTCAGATCCGCAGCAATATTTCTAACATCTTTCGACCGCACAAAACCTCAG	GFP_10%_11	Construction	4
SOP_1610	CTGAGGTTTTGTGCGGTCGAAACCGTGGAGCGTATTACAGGTGATCGCGCGTTTGTTTAGCCCTATTGGGTGGCTGTTTGCTAAACAGGCCGTATTTTGGGAATCTC	GFP_10%_11	Construction	4
SOP_1611	GAGATTCCCAAAATACGGCCTGAGCACTGCCTCAAATGGCTATCAGTTGACCAGTAGGGTACCATCCGGTAAAAC	GFP_10%_11	Construction	4
SOP_1612	GTTTTACCGGATGGTACCCTACATGGTTTCTTTAAACAAACCAGTTCGCTTGAATTCCAGACCGGCGAGAAGCCTCGTAGGTTGTTGAATT	GFP_10%_11	Construction	4
SOP_1613	AATTCAACAACCTACGAGGCTTGTGTTGACATCGCAGCAACTGGCACGCGGTCTGAACGCCTCGGCCAATAGGATGTTGTCCAGCTCGGGCG	GFP_10%_11	Construction	4
SOP_1614	CGCCCGAGCTGGACAACATCCTGGTATTTCGCTGCTTCTGTCCACCCATGTGCAGGGGACCATCCCAGAAGGTCCCCAGTAGCTAATGA	GFP_10%_11	Construction	4
SOP_1615	TCATTAGCTACTGGGGACCTTCGAACTGCCGGTGGGCGCGGAACTGCAGATGCAGGATTACGAAGAAACATACAATCAAACCCCCCAGTAAGTGACAAGCCAG	GFP_10%_11	Construction	4
SOP_1616	CTGGCTTGTCACTTACTGGGGGTGGCCCGGGACAGTTATATTCATGGAATCACACCATCACCTACGAACGTGGTTTCCCCGCGTGATATTGT	GFP_10%_11	Construction	4
SOP_1617	ACAATATCACGCGGGGAAACCACAGCCCGCAGCCGGGCCCTAACGGGCCGAAAATGAAACAACGCCTGCGTGTACTAACCCGCATTACTCCT	GFP_10%_11	Construction	4
SOP_1618	AGGAGTAATGCGGGTTAGTACACTCTCGCCAGACCTTACGCGCCAGTTCATTTAATCAGATCCGGGAACCTCTCTCGCTC	GFP_10%_11	Construction	4
SOP_1619	GAGCGAGAGAGGTTCCCGGATCGTCTTTTACCTTGGATGACGGCCAAGCCACCCCATTACCAGCTAATGGTCATGTCCAAAATGTTTGGGGTAGAT	GFP_10%_11	Construction	4
SOP_1620	ATCTACCCCAAACATTTTGGACCACCTGGAATGCCGCCAACAGTTGAGTAGCCTGCAATAAGTTTCCGTCTACGAACTCCACCTTGATGTT	GFP_10%_11	Construction	4
SOP_1621	CACAGAGCCAATAATGCGAGAACTCCAGCGCATAGATCCTTTCTCCTCTTTCTAGTATTTCCCCT	GFP_10%_11	Construction	4
SOP_1622	ATCACATCGACTGCGGCATCAACTAAACCGAAAGGATGTCCGTT	GFP_10%_11	Construction	4
SOP_1623	ATATTGCTGCGGATCTGAACGGTCACGTTACCTTTGTCAATGGTC	GFP_10%_11	Construction	4
SOP_1624	AGCCACCCAATAGGGCTAAACAAACGCGCGATCACCTGTAATACGCTCCACGGGATGTTAGAA	GFP_10%_11	Construction	4
SOP_1625	ATAGCCATTTGAGGCAGTGCTTTTAGCAAAC	GFP_10%_11	Construction	4
SOP_1626	TGGAATTCAAGCGAACTGGTTTGTTTAAAGAAACCATTGGTCAACTG	GFP_10%_11	Construction	4
SOP_1627	GCGTTCAGACCGCGTGCCAGTTGCTGCGATGTCAACACCTCGCCGGTC	GFP_10%_11	Construction	4
SOP_1628	CCCTGCACATGGGTGGACAGAAGCAGCGAAATACCATTGGCCGAG	GFP_10%_11	Construction	4
SOP_1629	ATGTTTCTTCGTAATCCTGCATCTGCAGTTCCGCGCCCACCGGCAGTTCTGGGATGGTC	GFP_10%_11	Construction	4
SOP_1630	TGATGGTGTGATTCCATGAATATAACTGTCCCGGGCCAGTTTGATTGT	GFP_10%_11	Construction	4
SOP_1631	GTTTCATTTTCGGCCCGTTAGGGCCCGGCTGCGGGCTGCGTTCGTAGG	GFP_10%_11	Construction	4
SOP_1632	AACTGGCGCGTAAGGTCTGGCGAGAGCGCAGGCGTT	GFP_10%_11	Construction	4
SOP_1633	GCTGGTAATGGGGTGGCTTGGCCGTCATCCAAGGTAAAAGACTGATTAAATG	GFP_10%_11	Construction	4
SOP_1634	AACATCAAGGTGGAGTTCGTAGACGGAAACTTATTGCAGGCTACTCAACTGTTGGCGGCATTCCAGGTGATGACCATTA	GFP_10%_11	Construction	4
SOP_1635	AGGGGAAATACTAGAAAGAGGAGAAAGGATCTATGCGTATCATTGTTACCGGAACCGCCACGGGTTTGCTTATCGCATAAATAGGAATTAC	GFP_10%_12	Construction	4
SOP_1636	GTAATTCCTATTTATGCGATAATGGGTAGCACCGTGAGCAAGAACGTGGACGGCACTGTCAACGGACAGTCATTACAAAAATTCAAGAAACGGATCGTTGGCC	GFP_10%_12	Construction	4
SOP_1637	GGCCAACGATCCGTTTCTTGAAACAATGCAGCAGCTGACCACCCAAGGCACCGCATCTGTGCAGACCACCATGGTCAAGAATAGACAACTATTTT	GFP_10%_12	Construction	4
SOP_1638	AAAATAGTTGTCTATTCTTGACCCGCATATTCCCCGTGCGCTGGGTGACGCGATTTTTATGACCCTAGGCTGAAGCCGCCAAC	GFP_10%_12	Construction	4
SOP_1639	GTTGGCGGCTTCAGCCTAGGGTCTGGTACCGTTCAGTAGCGCCTACGCAGAAGGCTATCGCTTCACGGTGATTGGCGCTCGAGCAGGAGG	GFP_10%_12	Construction	4
SOP_1640	CCTCCTGCTCGAGCGCCAATCAGTGGACGTATGGAACAGACCGCGCGCCTGCATTTTACGGACGGTCACGTCTTACGGATATCTGGGGGCCACAAGGT	GFP_10%_12	Construction	4
SOP_1641	ACCTTGTGGCCCCCAGATATCCGCATCCACCAGCGCGCACGCGGTGTCAACCCGGCTACCGGCAAGTTCCTCGCGGGGATGCAGT	GFP_10%_12	Construction	4
SOP_1642	ACTGCATCCCCGCGAGGAACTTGCGTTGGTAATGGATTTTCACGTCCACGGTACCATCCCGAATCTGCCCGTGGCTCTCATTAACCCTGTATATTG	GFP_10%_12	Construction	4
SOP_1643	CAATATACAGGGTTAATGAGAGGCGCCGAGCTGCGCATCGAAGATTGGCACGAAGAATGGAATGAAATCATTGTTTTGTG	GFP_10%_12	Construction	4
SOP_1644	CACAAAACAATGATTTCATTCCTTCTTCAGCGTGACCGCCACAATGGTTTAATTCGTCGCACCGAATCGCATCTGCGCGCCTTAATTATCCAGTATCCTCTAA	GFP_10%_12	Construction	4
SOP_1645	TTAGAGGATACTGGATAATTAACGTGGACTGGATCCTCGCGGGCAACCACGCTTACTTCCGGATCACCCTCAGCAACCACC	GFP_10%_12	Construction	4
SOP_1646	GGTGGTTGCTGAGGGTGATCCGGCCTGTCTATCTCTCAGACCTTTCATGGACACGTGCCGAGTCTGCCGAGCGTGGGACCATAGTTGGCT	GFP_10%_12	Construction	4
SOP_1647	AGCCAACTATGGTCCCACGCTCGCCAGGCTCTGTGTTGTCTTGGGATGGACCGCAGGCCGAGCTGAGCTACCATTTGTTTGTAATTGGGAGGCCTGGACGA	GFP_10%_12	Construction	4
SOP_1648	TCGTCCAGGCCTCCCAATTACAGCATTATCAGTTACAACGCGGTGCTCGCCAGTAAGTTTCCGTCTACGAACTCCACCTTGATGTT	GFP_10%_12	Construction	4
SOP_1649	GGCGGTTCCGGTAACAATGATACGCATAGATCCTTTCTCCTCTTTCTAGTATTTCCCCT	GFP_10%_12	Construction	4
SOP_1650	GACTGTCCGTTGACAGTGCCGTCCACGTTCTTGCTCACGGTGCTACCCAGCAAACCCGT	GFP_10%_12	Construction	4
SOP_1651	TGCACAGATGCGGTGCCTTGGGTGGTCAGCTGCTGCATTGTTTTTTGTAAT	GFP_10%_12	Construction	4
SOP_1652	GCGTCACCCAGCGCACGGGGAATATGCGGCATGGTGGTC	GFP_10%_12	Construction	4
SOP_1653	ATAGCCTTCTGCGTAGGCGCTACTGAACGGTACCAGCATAAAAATC	GFP_10%_12	Construction	4
SOP_1654	ACCGTCCGTAAAATGCAGGCGCGCGGTCTGTTCCATACGTCCACCCGTGAAGCG	GFP_10%_12	Construction	4
SOP_1655	GGGTTGACACCGCGTGCGCGCTGGTGGATGCGTAAGACGTG	GFP_10%_12	Construction	4
SOP_1656	ATTCGGGATGGTACCGTGGACGTGAAAATCCATTACCAACGCGCCGGTAGCC	GFP_10%_12	Construction	4
SOP_1657	CCAATCTTCGATGCGCAGCTCGGCGCCCACGGGCAG	GFP_10%_12	Construction	4
SOP_1658	TGCGATTCGGTGCGACGAATTAAACCATTGTGGCGGTCACGCTGAAGAAATTCTTCGTG	GFP_10%_12	Construction	4
SOP_1659	TGGTTGCCCGCGAGGATCCAGTCCACGGGCGCGCAGA	GFP_10%_12	Construction	4
SOP_1660	GCACGTGTCCATGAAAGGTCTGAGAGATAGACAGGCGAAGTAAGCG	GFP_10%_12	Construction	4
SOP_1661	AGCTCAGCTCGGCCTGCGGTCCATCCCAAGACAACACAGAGCCTGGCGGCAGACTCG	GFP_10%_12	Construction	4
SOP_1662	AACATCAAGGTGGAGTTCGTAGACGGAAACTTACTGGCGAGCACCGCGTTGTAACTGATAATGCAACAAATGGT	GFP_10%_12	Construction	4
SOP_1663	AGGGGAAATACTAGAAAGAGGAGAAAGGATCTATGCTGCAGGGCCAGATTAACGGTGCAGTCATTGGGAGCGTACCTAACGGTGAATCTAACAATAACGGTTGCAG	GFP_10%_13	Construction	4
SOP_1664	CTGCAACCGTTATTGTTAGATTCGTCATTGACAATCTCGAACGGAAACGTAGAGGTTCATGCACATAGATATTAATGGGGCGGTGCTCA	GFP_10%_13	Construction	4
SOP_1665	TGAGCACCGCCCCATTAATATCTTCAAAATGTCCCGCGTTCGCTGGGACCGGCCATGCGCGTCATCGCACCATAAGGACAGCTCATGGAAGACT	GFP_10%_13	Construction	4
SOP_1666	AGTCTTCCATGAGCTGTCCTTACTGGTGAACGCGGTGAGCTGGCTGTTCGCCAACGCGACAATTTTAACCGTATCTTCCGCC	GFP_10%_13	Construction	4
SOP_1667	GGCGGAAGATACGGTTAAAATTACATACATCTCCGGGCTTTTTACTGACGTCAGGACAGTTTACCCAAGTGAGCCGCGGGCCCCCTGAGAAGAAACTTA	GFP_10%_13	Construction	4
SOP_1668	TAAGTTTCTTCTCAGGGGGCCCCTGCAGTTTGATACCGGCGAAGTCCTTAATGTCGTACAACATCATCAACTTTTTCCCTCATAC	GFP_10%_13	Construction	4
SOP_1669	GTATGAGGGAAAAAGTTGATGAGGTTCGCGGCCTGAGCCCGGAACGTGTGTTACAGTTACAAGTCCAAATTGACGTTTATGAGAAACCTCACCTTGG	GFP_10%_13	Construction	4
SOP_1670	CCAAGGTGAGGTTTCTCATAAAGCAAGCTGCCGGGCTCGTTACCGGAAGGTGCGAGTATTGAAAATACCGGCAGGGCCGGGCAC	GFP_10%_13	Construction	4
SOP_1671	GTGCCCGGCCCTGCCGGTATTTGTTCATTGAAGATGTTTATCAAGAGATCGGCCCGGGCCATGGTTTATTGCGCGGATATCGTTGCGACAACACTCCACTG	GFP_10%_13	Construction	4
SOP_1672	CAGTGGAGTGTTGTCGCAACGATAGCCGTATCTATCAGCAGAGCACTCCTGGCCCGGCCCGTCAACTGAGCCGACGGTATATATCAATA	GFP_10%_13	Construction	4
SOP_1673	TATTGATATATACCGTCGGCTCGTTGCAGATTCACCAATCGAGCACGTATTCGGCCCAACAACGACCTTACCTAAGTCCGATTAA	GFP_10%_13	Construction	4
SOP_1674	TTAATCGGACTTAGGTAAGGTCTGTTACCGGAAGGCCCGCTTTTACAGCGTACCGCCTTGCACTATCAAATATTGGGAAACAAGGTCGTT	GFP_10%_13	Construction	4
SOP_1675	AACGACCTTGTTTCCCAATATTGCTGCAGGCCTCCCAGGCCACCCTGCTGCAGGGAGGGGTGCAGCAGCTTGAATTGGCATCAAGAACGGCACCTCAT	GFP_10%_13	Construction	4
SOP_1676	ATGAGGTGCCGTTCTTGATGCCGCAGTTAGAGGGCAGCCTGCGTCAGGAATAAGTTTCCGTCTACGAACTCCACCTTGATGTT	GFP_10%_13	Construction	4
SOP_1677	TACGCTCCCAATGACTGCACCGTTAATCTGGCCCTGCAGCATAGATCCTTTCTCCTCTTTCTAGTATTTCCCCT	GFP_10%_13	Construction	4
SOP_1678	AACCTCTACGTTTCCGTTCGAGATTGTCAATGACGCACCGTTAGG	GFP_10%_13	Construction	4
SOP_1679	ACGCGCATGGCCGGTCCCAGCGAACGCGGGACATTTTGAATATGTGCATG	GFP_10%_13	Construction	4
SOP_1680	CGAACAGCCAGCTCACCGCGTTCACCAGTGGTGCGATG	GFP_10%_13	Construction	4
SOP_1681	TGGGTAAACTGTCCTGACGTCAGTAAAAAGCCCGGAGATGTATGTGTCGCGTTGG	GFP_10%_13	Construction	4
SOP_1682	CATTAAGGACTTCGCCGGTATCAAACTGCAGGCGGCTCACT	GFP_10%_13	Construction	4
SOP_1683	GACTTGTAACTGTAACACACGTTCCGGGCTCAGGCCGCGAACCTGTTGTACGA	GFP_10%_13	Construction	4
SOP_1684	CACCTTCCGGTAACGAGCCCGGCAGCTTGCCGTCAATTTG	GFP_10%_13	Construction	4
SOP_1685	ATAAACCATGGCCCGGGCCGATCTCTTGATAAACATCTTCAATGAACTCAATACTCG	GFP_10%_13	Construction	4
SOP_1686	CCGGGCCAGGAGTGCTCTGCTGATAGATACGGCTATATCCGCGCA	GFP_10%_13	Construction	4
SOP_1687	CGAATACGTGCTCGATTGGTGAATCTGCAACAGTTGACGGG	GFP_10%_13	Construction	4
SOP_1688	AGGCGGTACGCTGTAAAAGCGGGCCTTCCGGTAACAGTTGTTGGGC	GFP_10%_13	Construction	4
SOP_1689	GCTGCACCCCTCCCTGCAGCAGGGTGGCCTGGGAGGCCTGCAGCTGATAGTGCA	GFP_10%_13	Construction	4
SOP_1690	AACATCAAGGTGGAGTTCGTAGACGGAAACTTATTCCTGACGCAGGCTGCCCTCTAACTGCAATTCAAGCT	GFP_10%_13	Construction	4
SOP_1691	AGGGGAAATACTAGAAAGAGGAGAAAGGATCTATGGAAGGTATCGTGCGCGGCACGGTGAATGGCGTGCCGCAGCTTCGTGCTCACGTTGACAA	GFP_10%_14	Construction	4
SOP_1692	TTGTCAACGTGAGCACGAAGCTTGGGCGATCTGCCTATTACCCGCGTAAACGCGAGCATTGAAAATGGTGTTTTAAAGGGTCGCCTTAAAACTCGCCCAAAAT	GFP_10%_14	Construction	4
SOP_1693	ATTTTGGGCGAGTTTTAAGGCGGAGGCATTTTCTAGTATGGCACCACAGAATCTGGGCCCGCTGATAATTTTGAATAAAAAACGGTT	GFP_10%_14	Construction	4
SOP_1694	AACCGTTTTTTATTCAAAATTATGCGTGTGCTGGTGACAATTATTGCTCCCATTTATTGGACCAGCGCAAAAACGGTAAAATACCAACCTTATTATG	GFP_10%_14	Construction	4
SOP_1695	CATAATAAGGTTGGTATTTTACGCGGGCATGCAGAATGGCTTTCAGCTTACGGGGGGCGTAATAGTACGTTAGACCCTACAC	GFP_10%_14	Construction	4
SOP_1696	GTGTAGGGTCTAACGTACTATTCTTTCGCCAGGAGAGCCAGGTCCAATTTAACACCGGCGAGATTTTAAACTGTGTCCCCCTCATTCCTAAT	GFP_10%_14	Construction	4
SOP_1697	ATTAGGAATGAGGGGGACACAGACTGCGCCAGGTGGCTCGTGGCCTGGATTCGAATGGTTACCTGATCCCTAGAGCAAAACCGGACATAGG	GFP_10%_14	Construction	4
SOP_1698	CCTATGTCCGGTTTTGCTCTAGTGGACACCATTGTAAACGGTAACATTCCTAGTCTGCCCGCCAACAGTATGATCGATCTCGTGGCACGAGTACAGTTCC	GFP_10%_14	Construction	4
SOP_1699	GGAACTGTACTCGTGCCACGAGTTCGAAGATTACACAGAAGACTATATTCAGACGGGGCGGAGGACTGCGGGCTACTAGA	GFP_10%_14	Construction	4
SOP_1700	TCTAGTAGCCCGCAGTCCTCCGCCGGGCCAGCTGTACTCCTGGTCTTCGACCATTCGTTTTAACTCAGTGGAAGGCCCCCCCTGCTTT	GFP_10%_14	Construction	4
SOP_1701	AAAGCAGGGGGGGCCTTCCACTGACTGTCAATCGTGTGTCACCGAATAGCGTCCTGAACATTAATTGTAAGAGAGGAAAAAAATGTTAA	GFP_10%_14	Construction	4
SOP_1702	TTAACATTTTTTTCCTCTCTTAGCACCAGCGCTATAATTTTTCCAGCACCGGCCCGGGCCAGTTATACGCCCAAGGCTCCGCGTGTGGGAGGTC	GFP_10%_14	Construction	4
SOP_1703	GACCTCCCACACGCGGAGCCTTGTCTGCACTCTAATCATTCAGCCACACTGGATGCGACCGCACCGCAGTATTTAGCTTCAATGAGAAAAAAACGTGGC	GFP_10%_14	Construction	4
SOP_1704	GCCACGTTTTTTTCTCATTGAAGCTTCAGCATCTTAATGCCAGCGTGCAGGGTTAAGTTTCCGTCTACGAACTCCACCTTGATGTT	GFP_10%_14	Construction	4
SOP_1705	ATTCACCGTGCCGCGCACGATACCTTCCATAGATCCTTTCTCCTCTTTCTAGTATTTCCCCT	GFP_10%_14	Construction	4
SOP_1706	ACACCATTTTCAATGCTCGCGTTTACGCGGGTAATAGGCAGATCGCCCAGCGGCACGCC	GFP_10%_14	Construction	4
SOP_1707	CAGATTCTGTGGTGCCATACTAGAAAATGCCTCACCCTTTAAA	GFP_10%_14	Construction	4
SOP_1708	CTGGTCCAATAAATGGGAGCAATAATTGTCACCAGCACACGCATCAGCGGGCC	GFP_10%_14	Construction	4
SOP_1709	TAAGCTGAAAGCCATTCTGCATGCCCGCCGTTTTTGCG	GFP_10%_14	Construction	4
SOP_1710	CGCCGGTGTTAAATTGGACCTGGCTCTCCTGGCGAAAGACGCCCCCCG	GFP_10%_14	Construction	4
SOP_1711	ACCATTCGAATCCAGGCCACGAGCCACCTGGCGCAGTTTTAAAATCT	GFP_10%_14	Construction	4
SOP_1712	CTGTTGGCGGGCAGACTAGGAATGTTACCGTTTACAATGGTGTCCAGGATCAGGTA	GFP_10%_14	Construction	4
SOP_1713	ATATAGTCTTCTGTGTAATCTTCGAAATCGATCATA	GFP_10%_14	Construction	4
SOP_1714	GAATGGTCGAAGACCAGGAGTACAGCTGGCCCGGCCCCGTCTGA	GFP_10%_14	Construction	4
SOP_1715	TCAGGACGCTATTCGGTGACACACGATTGACAGTCGAGTTAAAAC	GFP_10%_14	Construction	4
SOP_1716	CTGGCCCGGGCCGGTGCTGGAAAAATTATAGCGCTGGTGCCAATTAATGT	GFP_10%_14	Construction	4
SOP_1717	GCGGTGCGGTCGCATCCAGTGTGGCTGAATGATTAGAGTGCAGACGGGCGTATAA	GFP_10%_14	Construction	4
SOP_1718	AACATCAAGGTGGAGTTCGTAGACGGAAACTTAACCCTGCACGCTGGCATTAAGATGCTGAAGCGCTAAATACT	GFP_10%_14	Construction	4
SOP_1719	AGGGGAAATACTAGAAAGAGGAGAAAGGATCTATGAGTTATGACCTGATTCTGGAAGGTTCTATTGACGGGACAGTGTTTTCTGACGTGACG	GFP_10%_15	Construction	4
SOP_1720	CGTCACGTCAGAAAACACTGTCTCACCCTTTTAAAGGACAGGGTCAGGGGATTGGAAGCATCGAAATGAAAAGTCACCCGCCGAAGGTTTG	GFP_10%_15	Construction	4
SOP_1721	CAAACCTTCGGCGGGTGACTTTATACTACGGAATTTGCAATGAGTGCGAACATTACGAATGTGCCGCCTAGTTTAGTGATGCGACATAGAGT	GFP_10%_15	Construction	4
SOP_1722	ACTCTATGTCGCATCACTAAACGTGTAGGGCCGCTGATGAAAATCGTGAGCCCGATGGGTAAATTATTTGGCGAGTACGGCGTGAGGTTAATTT	GFP_10%_15	Construction	4
SOP_1723	AAATTAACCTCACGCCGTACTCTGGTTGTTCGCGGATCCTACTAAGAATGGCCCGTTTCACCAACGCAAAGTCGCTGAACAATGGGAGTTT	GFP_10%_15	Construction	4
SOP_1724	AAACTCCCATTGTTCAGCGACTTGGTTTTCAGATGCGTAGCGGCGGCGACATCAAAATGGTACTGCACGCCTCAGATATCCTCTGGCGCTGTATC	GFP_10%_15	Construction	4
SOP_1725	GATACAGCGCCAGAGGATATCTCATTTCCGATGTGCCGAACTCGCTGGATCTGAGTATGGTGTTCGGTATTAACTCCTATCTGAAGA	GFP_10%_15	Construction	4
SOP_1726	TCTTCAGATAGGAGTTAATACCGAAGGCAACATTCCGTCACTTCCTTCTGGCGTTCAGCTGCACAATGAAGCCTTTCAGGAGGCTGCCTTAGAAGCGAGTAAGT	GFP_10%_15	Construction	4
SOP_1727	ACTTACTCGCTTCTAAGGCAGCGACTATTTGCAGACGAGCTACGAACAGACGATGTCCTATACCCACACATTCTTTAATT	GFP_10%_15	Construction	4
SOP_1728	AATTAAAGAATGTGTGGGTATATTTCAAAGCTACGGCCAGACCTTTCAACATCGCATCAACTGGAGCAGCCAGCCTGTAGAAACGATCTCGGCTA	GFP_10%_15	Construction	4
SOP_1729	TAGCCGAGATCGTTTCTACAGGAGCTACGATGAAGCCTTGCTGCCTGGCCGTCTTGAAAAATTAACGATCGTTTGAGGGAAGTCGACCCGG	GFP_10%_15	Construction	4
SOP_1730	CCGGGTCGACTTCCCTCAAACGGTATAGCAAATCGAGCATTCAGTACAATGCTACGGCACCCCTGCCTATCAACATTCGCCCAGGTTATGATTGTG	GFP_10%_15	Construction	4
SOP_1731	CACAATCATAACCTGGGCGAATCAGAACTCACAACTGAAAGTGGTGAACTACACCGTTCGCCTCCGCCTGTGGGTGAC	GFP_10%_15	Construction	4
SOP_1732	GTCACCCACAGGCGGAGGCGAAAAGATTACCAGCAAATGGACAGTTTTGGACAGCAGCTTCATTAAGTTTCCGTCTACGAACTCCACCTTGATGTT	GFP_10%_15	Construction	4
SOP_1733	AACCTTCCAGAATCAGGTCATAACTCATAGATCCTTTCTCCTCTTTCTAGTATTTCCCCT	GFP_10%_15	Construction	4
SOP_1734	GCTTCCAATCCCCTGACCCTGTCCTTTAAAAGGGTGACCGTCAATAG	GFP_10%_15	Construction	4
SOP_1735	ATTCGTAATGTTCGCACTCATTGCAAATTCCGTAGTATTCATTTCGAT	GFP_10%_15	Construction	4
SOP_1736	TTACCCATCGGGCTCACGATTTTCATCAGCGGCCCTACACTAGGCGGCAC	GFP_10%_15	Construction	4
SOP_1737	GAAACGGGCCATTCTTAGTAGGATCCGCGAACAACCAGCCAAATAAT	GFP_10%_15	Construction	4
SOP_1738	GTACCATTTTGATGTCGCCGCCGCTACGCATCTGAAAACCATTGCGTTGGT	GFP_10%_15	Construction	4
SOP_1739	CTCAGATCCAGCGAGTTCGGCACATCGGAAATGGAGGCGTGCA	GFP_10%_15	Construction	4
SOP_1740	GCTTCATTGTGCAGCTGAACGCCAGAAGGAAGTGACGGAATGTTGCCTTCGAACACCATA	GFP_10%_15	Construction	4
SOP_1741	TGTTCGTAGCTCGTCTGCAAATAGTCCTCCTGAAAG	GFP_10%_15	Construction	4
SOP_1742	CAGTTGATGCGATGTTGAAAGGTCTGGCCGTAGCTTTGAAAGGACATCGTC	GFP_10%_15	Construction	4
SOP_1743	TTTCAAGACGGCCAGGCAGCAAGGCTTCATCGTAGCTCTGGCTGCTC	GFP_10%_15	Construction	4
SOP_1744	AGGGGTGCCGTAGCATTGTACTGAATGCTCGATTTGCTATACATCGTTAATT	GFP_10%_15	Construction	4
SOP_1745	CACCACTTTCAGTTGTGAGTTCTGGTTGATAGGC	GFP_10%_15	Construction	4
SOP_1746	AACATCAAGGTGGAGTTCGTAGACGGAAACTTAATGAAGCTGCTGTCCAAAACTGTCCATTTGCTGGTAATCTTCGGTGTAGTT	GFP_10%_15	Construction	4
SOP_1747	AGGGGAAATACTAGAAAGAGGAGAAAGGATCTATGCGTGCCCGTAGCCGTTCCAACCGTCGTCTGAGTCAGCCTTTCAAGATGGAAATACGTGGATTTCTGCCATACCCT	GFP_10%_16	Construction	4
SOP_1748	AGGGTATGGCAGAAATCCACGTCGAGGGGCAGGTTGGCGATCAGCGCTTTAATGGTACTTCGCGTGACGAAGCAAGCTAAATCAATTA	GFP_10%_16	Construction	4
SOP_1749	TAATTGATTTAGCTTGCTTCGTTGCAGTATGATAAGTCGCGCTGCAACTATACCTCGCCTAGTCCCCCGAGGAAT	GFP_10%_16	Construction	4
SOP_1750	ATTCCTCGGGGGACTAGGCGAGTTTCCACGTTAGCAATATTCCGCAGAGTTTAACGGGCACACTGTTGCATTTAGTGGGGAGGATAAGGTGCCGAT	GFP_10%_16	Construction	4
SOP_1751	ATCGGCACCTTATCCTCCCCACCTGGCGCCGCTTACGTACTGGTACGCCCGTCGCGAAGCCGAAACAGTCAATGTTAACTTAGGAGATGATAAATT	GFP_10%_16	Construction	4
SOP_1752	AATTTATCATCTCCTAAGTTAAGGTTCCATCTGACCGGCGGTCGTTTTCGTCAGGAACGCTATGTAGACGGAGCACCTTCTAATTTTG	GFP_10%_16	Construction	4
SOP_1753	CAAAATTAGAAGGTGCTCCGTCGAGTTTGCGACAGGCGAACTGCTGCGCGTTACTCATCTGGCAACAATTTTTTGCCCAGTTAGAT	GFP_10%_16	Construction	4
SOP_1754	ATCTAACTGGGCAAAAAATTGTCGCGGCTTCGACTCGCGCGGGGGCCCCCTGCTTCTTGATTTACACGCCACGGGTTATGTGTGTTGCTATGGCAG	GFP_10%_16	Construction	4
SOP_1755	CTGCCATAGCAACACACATAACGTGTCGTTCCAGAGAGCCTGCCGGTGGGCGCAGGCCTGAGCGTTCAGGATTTCGTGCCGCCGACTTGGAAGGTTGGAGG	GFP_10%_16	Construction	4
SOP_1756	CCTCCAACCTTCCAAGTCGGCGAGCAATACGACGAGACCGGTCGCGGATTTTACGGAGAGGGGAGGAGCCAGTT	GFP_10%_16	Construction	4
SOP_1757	AACTGGCTCCTCCCCTCTCCGTTACGTCATAGCTGGTCCTCCAACTATCGCGCCGATGGGCAGGGACCGTTGCCGTTGCTCCGTGGAGGATCTGGGGA	GFP_10%_16	Construction	4
SOP_1758	TCCCCAGATCCTCCACGGAGCATACTGCTGCGTGCCCACAGCACTGGATCTGCCTTCAACCGTAGCTATTCACAGCTAGAAATTATCCTACACTTTAAG	GFP_10%_16	Construction	4
SOP_1759	CTTAAAGTGTAGGATAATTTCTGTTGCAGGTTCGCTTGCGTCGTGCGGCTCCGGCGGCCGATCCTCTTCCCGTCGCCCGGTCGCGGAAGGC	GFP_10%_16	Construction	4
SOP_1760	GCCTTCCGCGACCGGGCGACGGGTCTGGATGTACAAGTGCACAGCGCGCTTTAAGTTTCCGTCTACGAACTCCACCTTGATGTT	GFP_10%_16	Construction	4
SOP_1761	TGAAAGGCTGACTCAGACGACGGTTGGAACGGCTACGGGCACGCATAGATCCTTTCTCCTCTTTCTAGTATTTCCCCT	GFP_10%_16	Construction	4
SOP_1762	ACCATTAAAGCGCTGATCGCCAACCTGCCCCTCGATTTCCATCT	GFP_10%_16	Construction	4
SOP_1763	AGCGCGACTTATCATACTGCACACGCGAAGT	GFP_10%_16	Construction	4
SOP_1764	AGTGTGCCCGTTAAACTCTGCGGAATATTGCTAACGTGGAAAGTATAGTTGC	GFP_10%_16	Construction	4
SOP_1765	TTCGGCTTCGCGACGGGCGTACCAGTACGTAAGCGGCGCCAGTAAATGCAAC	GFP_10%_16	Construction	4
SOP_1766	TCCTGACGAAAACGACCGCCGGTCAGATGGAACCCATTGACTGT	GFP_10%_16	Construction	4
SOP_1767	GTAACGCGCAGCAGTTCGCCTGTCGCAAACTCTACATAGCGT	GFP_10%_16	Construction	4
SOP_1768	TAAATCAAGAAGCAGGGGGCCCCCGCGCGAGTCGAAGCCGCGTGCCAGATGA	GFP_10%_16	Construction	4
SOP_1769	CTGAACGCTCAGGCCTGCGCCCACCGGCAGGCTCTCTGGAACGACACCCGTGGCGTG	GFP_10%_16	Construction	4
SOP_1770	ACCGGTCTCGTCGTATTGCTGCACGAAATC	GFP_10%_16	Construction	4
SOP_1771	TCCCTGCCCATCGGCGCGATAGTTGGAGGACCAGCTATGACGTAAAAATCCGCG	GFP_10%_16	Construction	4
SOP_1772	AGCTACGGTTGAAGGCAGATCCAGTGCTGTGGGCACGCAGCAGTAACGGCAACGG	GFP_10%_16	Construction	4
SOP_1773	GGCCGCCGGAGCCGCACGACGCAAGCGAACCTGCAACAGCTGTGAAT	GFP_10%_16	Construction	4
SOP_1774	AACATCAAGGTGGAGTTCGTAGACGGAAACTTAAAGCGCGCTGTGCACTTGTACATCCAGACGAAGAGGATC	GFP_10%_16	Construction	4
SOP_1775	AGGGGAAATACTAGAAAGAGGAGAAAGGATCTATGATTTCCCCTATCATCATTTACGGCAAGATCAATGGTCAGCGCTAATCAGCCTGGGGCCTATGGT	GFP_10%_17	Construction	4
SOP_1776	ACCATAGGCCCCAGGCTGATTATTTGATTCGCCAATCGGCAAACTGCGCGCGACCATCGTCAATGGCGAAGTTCCCAGTATGACGACTAATCTCA	GFP_10%_17	Construction	4
SOP_1777	TGAGATTAGTCGTCATACTGGGTTGACGACACACCTGAAAGCGAAAGTACCCTCAAGTCTGGGCCCATTACTTGTTTTTCCAATGGCACAACAT	GFP_10%_17	Construction	4
SOP_1778	ATGTTGTGCCATTGGAAAAACAGCAGACTATCGCGCCCATCGCGGCATACTACGCCGCACACCACCCAAACAGGGAGATTGCGCT	GFP_10%_17	Construction	4
SOP_1779	AGCGCAATCTCCCTGTTTGGGTAGCAGTCTTATGTAGATGGCTTTCAGCTGACCGGCGGTAGCTTCAATCAGTCTTCGAACAATACTTGAAGGGCGTGTT	GFP_10%_17	Construction	4
SOP_1780	AACACGCCCTTCAAGTATTGTTCAGTTTCGCTTTGAATCGGGATCTTTGCTTCAAGTCACGCATTAGTTATAAGCTAGTTCGTCGTT	GFP_10%_17	Construction	4
SOP_1781	AACGACGAACTAGCTTATAACTTGGCCCGTGGCATCGATTCTGATGGTGCCTTGGTGTTCGATGTAGTGACGGCGCGGGCAGGCAATCATCG	GFP_10%_17	Construction	4
SOP_1782	CGATGATTGCCTGCCCGCGCCGTCGATGGTGCCGTACCTAAAGTGAGCCCGAACGCCCTGATTAAACTAAATCAAGAATTATTCCGCTGA	GFP_10%_17	Construction	4
SOP_1783	TCAGCGGAATAATTCTTGATTTTCAAGATTATAATGAACAGTTCACTCAGCCGAATGGTAAATTACATTCGCTCAATTCACCTGGGGACAAGCGT	GFP_10%_17	Construction	4
SOP_1784	ACGCTTGTCCCCAGGTGAATTGGCGTTTCAACGCAAGTGTGAATGGCCTGGGCGAATCTCCAGCTTCCCCGCCTCGCCCATAA	GFP_10%_17	Construction	4
SOP_1785	TTATGGGCGAGGCGGGGAAGCTGTATCAAGAAATTCACCTGCAAAGCGTGGTCCAGGGTACCGAGATTTTTGCATCACATT	GFP_10%_17	Construction	4
SOP_1786	AATGTGATGCAAAAATCTCGGTTTCATCCCGGCCCAACCGAGTAGCCTGCAACTTAGCCAACTTCATGCAGAAAACCAACAGCTGGTAGGAAAGCCCTATCCCCATAA	GFP_10%_17	Construction	4
SOP_1787	TTATGGGGATAGGGCTTTCCTATTCAGAGTAGCCAGCAGCTGCAGGTGCATATTACGTGTTTTAATTACACACACT	GFP_10%_17	Construction	4
SOP_1788	AGTGTGTGTAATTAAAACACGTCATCAACACCTGCACGTTACATATGACCAAAACAGCCTGCTGTAAGTTTCCGTCTACGAACTCCACCTTGATGTT	GFP_10%_17	Construction	4
SOP_1789	TTGATCTTGCCGTAAATGATGATAGGGGAAATCATAGATCCTTTCTCCTCTTTCTAGTATTTCCCCT	GFP_10%_17	Construction	4
SOP_1790	TTGACGATGGTCGCGCGCAGTTTGCCGATTGGCGAATCAAAGCGCTGACCA	GFP_10%_17	Construction	4
SOP_1791	CCAGACTTGAGGGTACTTTCGCTTTCAGGTGTGTCGTCAAAACTTCGCCA	GFP_10%_17	Construction	4
SOP_1792	GTAGTATGCCGCGATGGGCGCGATAGTCTGCAGTAATGGGC	GFP_10%_17	Construction	4
SOP_1793	TTGAAGCTACCGCCGGTCAGCTGAAAGCCATCTACATAAGACTGCTGGTGTGCGGC	GFP_10%_17	Construction	4
SOP_1794	TTGAAGCAAAGATCCCGATTCAAAGCGAAACTGCGAAGACTGA	GFP_10%_17	Construction	4
SOP_1795	GAACACCAAGGCACCATCAGAATCGATGCCACGGGCCAAATGCGTGAC	GFP_10%_17	Construction	4
SOP_1796	GGGCGTTCGGGCTCACTTTAGGTACGGCACCATCGATCACTACATC	GFP_10%_17	Construction	4
SOP_1797	ATTTACCATTCGGCTGAGTGAACTGTTCATTATAATCTTGAAGTTTAATCA	GFP_10%_17	Construction	4
SOP_1798	CCAGGCCATTCACACTTGCGTTGAAACGCAGCGAATGTA	GFP_10%_17	Construction	4
SOP_1799	ACGCTTTGCAGGTGAATTTCTTGATACGGAGATTCGC	GFP_10%_17	Construction	4
SOP_1800	GTTTTCTGCATGAAGTTGGCTAAGTTGCAGGCTACTCGGTTGGGCCGGGATGAAACCCTGGACC	GFP_10%_17	Construction	4
SOP_1801	TGCAGCTGCTGGCTACTCTGAACCAGCTGTTG	GFP_10%_17	Construction	4
SOP_1802	AACATCAAGGTGGAGTTCGTAGACGGAAACTTACAGCAGGCTGTTTTGGTCATATGTAACGTGCAGGTGTTGATGAATATGCACC	GFP_10%_17	Construction	4
SOP_1803	AGGGGAAATACTAGAAAGAGGAGAAAGGATCTATGCGCACCTTACAATTCGCGCTTGTTGATGGCCAGATTTAGGTTAGCTTGGCTAGATCTTTT	GFP_10%_18	Construction	4
SOP_1804	AAAAGATCTAGCCAAGCTAACCCACCGCTACTACTTATTATAATGTCCTTGACGATGGTTCCCTGCATTTTTAACATAATCCCCGACTAG	GFP_10%_18	Construction	4
SOP_1805	CTAGTCGGGGATTATGTTAAAAAGTGAATGGCTGGTGCAAAACATCCCTTTCAGCATGGGACCGCTGCTGAAACCGCGCCTTAAGACCGGCCCCG	GFP_10%_18	Construction	4
SOP_1806	CGGGGCCGGTCTTAAGGCGCGGGCCGCAGTACCTATTGGTGGCGTACTGGGTCAGTTATTTCGCATGCCCCAAGCACATAAATATTTCACAAACGGTGGCGTC	GFP_10%_18	Construction	4
SOP_1807	GACGCCACCGTTTGTGAAATATCGGCTACCAACTGACCGGGGGCCACTTTCACGTCTAAACATGCCACATGGCC	GFP_10%_18	Construction	4
SOP_1808	GGCCATGTGGCATGTTTAGACGGCAGGAAAGCACCCTGGTTTTTGAAACGGGTGAACGCATGCTGCTCAGACGTGTGATCCTCAAAGTG	GFP_10%_18	Construction	4
SOP_1809	CACTTTGAGGATCACACGTCTGGCAACAGCGTGCGCGTGGCGTGGACCCGGAGGGGATTCTGCAGGTGGATGTGGTGATAGGCGATGTTATTAGACTTA	GFP_10%_18	Construction	4
SOP_1810	TAAGTCTAATAACATCGCCTATGTAGAAGGCGACATCCCGGAATCGTTGCGTAATGGCGCCCAACTGCGGCTCGTAGCTGTCCGAGAACA	GFP_10%_18	Construction	4
SOP_1811	TGTTCTCGGACAGCTACGAGCCGTAGCGGACAATACCGTGAAGATTTTCTTGAAGTTCTGCGCCAAGATTCTCCGAATTGTCAGGAAAT	GFP_10%_18	Construction	4
SOP_1812	ATTTCCTGACAATTCGGAGAATATAATGGTCAGCTGGTGGCGCACTCAAGCAGTCGCCAGCACTTCGTGTTATGGGCCGAACCCGCGT	GFP_10%_18	Construction	4
SOP_1813	ACGCGGGTTCGGCCCATAACACCGTCAGGAAGGCCCGGCCGCGCAGGTGCAGCACCTTCAGGTTCAAGCGCGCGAGCCCGTGTTCACACATTA	GFP_10%_18	Construction	4
SOP_1814	TAATGTGTGAACACGGGCTCGCAGTTGCTGCAGGCATTTGGTGGCGAAGTTCTGCGTTTGTCGTTACAGACCACCTTCAATGAATTCGCCCTAGCCAACTGGC	GFP_10%_18	Construction	4
SOP_1815	GCCAGTTGGCTAGGGCGAATTCTCAAGCCTGACCTCACCGCTGTCGCAACTGCAGCCAACTCTGGGCTACGTCGAGGT	GFP_10%_18	Construction	4
SOP_1816	ACCTCGACGTAGCCCAGAGTTGAGCACGACTGTCAACTGGAATATTCCCAAACCTTCCAGAAATAAGTTTCCGTCTACGAACTCCACCTTGATGTT	GFP_10%_18	Construction	4
SOP_1817	CATCAACAAGCGCGAATTGTAAGGTGCGCATAGATCCTTTCTCCTCTTTCTAGTATTTCCCCT	GFP_10%_18	Construction	4
SOP_1818	CCATCGTCAAGGACATTATAATAAGTAGTAGCGGTGTAAATCTGGC	GFP_10%_18	Construction	4
SOP_1819	GGTCCCATGCTGAAAGGGATGTTTTGCACCAGCCATTCACTATGCAGGGAA	GFP_10%_18	Construction	4
SOP_1820	GGGGCATGCGAAATAACTGACCCAGTACGCCACCAATAGGTACTGCGGCTTTCAGCAGC	GFP_10%_18	Construction	4
SOP_1821	CCCCGGTCAGTTGGTAGCCGTTATGTGCTT	GFP_10%_18	Construction	4
SOP_1822	GTTCACCCGTTTCAAAAACCAGGGTGCTTTCCTGCTGAAAGTGGC	GFP_10%_18	Construction	4
SOP_1823	ACCTGCAGAATCCCCTCCGGGTCCACGCCACGCGCACGCTGTTGCAGCAGCATGC	GFP_10%_18	Construction	4
SOP_1824	GCCATTACGCAACGATTCCGGGATGTCGCCTTCTACCACCACATCC	GFP_10%_18	Construction	4
SOP_1825	AACTTCAAGAAAATCTTCACGGTATTGTCCGCTACGCAGTTGGGC	GFP_10%_18	Construction	4
SOP_1826	CGACTGCTTGAGTGCGCCACCAGCTGACCATTATCTTGGCGCAG	GFP_10%_18	Construction	4
SOP_1827	CTGAAGGTGCTGCACCTGCGCGGCCGGGCCTTCCTGACGGAAGTGCTGG	GFP_10%_18	Construction	4
SOP_1828	GTCTGTAACGACAAACGCAGAACTTCGCCACCAAATGCCTGCAGCAACTGCGCTTGAAC	GFP_10%_18	Construction	4
SOP_1829	CGACAGCGGTGAGGTCAGGCTTGAATTGAAGGTG	GFP_10%_18	Construction	4
SOP_1830	AACATCAAGGTGGAGTTCGTAGACGGAAACTTATTTCTGGAAGGTTTGGGAATATTCCAGTTGACAGTCGTGCTGCTGCAGTTG	GFP_10%_18	Construction	4
SOP_1831	AGGGGAAATACTAGAAAGAGGAGAAAGGATCTATGTCGGAAGCCTGGATCGACGCCGGTGGGATTAGCATTGGTGATGTGGTCAGCTCAATACGTTTGGCGATTGTGT	GFP_10%_19	Construction	4
SOP_1832	ACACAATCGCCAAACGTATTGAGGCCGTGCCGTGATTACCGGGATCAACCATGAAACGCCGTTTAATGCGTTTTCTAGCTCATTCCCTAGAC	GFP_10%_19	Construction	4
SOP_1833	GTCTAGGGAATGAGCTAGAAAAACCATTGAAATTACCTCAATTCCGCCGTCACTGGGATCGTCAAGGCAAAAGTTAGAGAAAG	GFP_10%_19	Construction	4
SOP_1834	CTTTCTCTAACTTTTGCCTTGATTCGCGCAGATTTTAACGGCTATCGTAGGCCCTCTGGCATGTTGCGCGTTTAGATAAGAATAC	GFP_10%_19	Construction	4
SOP_1835	GTATTCTTATCTAAACGCGCAAGCCTCTTATGAACTGGGAGACCTTATCTGGCTTCCAAGTTGAAAATGGGTTTCATCTGAACCCATATCGGGTCCAGAAAACTT	GFP_10%_19	Construction	4
SOP_1836	AAGTTTTCTGGACCCGATATGGCAGTCTACCGTGGATTTTAGCACGGGCGACTGTGGCTCCCGAAGATATATG	GFP_10%_19	Construction	4
SOP_1837	CATATATCTTCGGGAGCCACAGATTGCTTCGTTTGCAGCAAAAGGCCCGTGGCCTTGATCCCAATGGAAAGTTGGTACTGAGAACACATTTTACATGGTAG	GFP_10%_19	Construction	4
SOP_1838	CTACCATGTAAAATGTGTTCTCGGACATCCTGATTCAGGTCTCGTCGGATATTCCGGAGCTGCCTAATGGCGCTGTGCGGCACACAGGATGGCGCC	GFP_10%_19	Construction	4
SOP_1839	GGCGCCATCCTGTGTGCCGCACCGTCTGCAGATTGATAATTTTCAGGAAGATTATACCGAAGGAGTGCCTGTTGTTCGCAGCGG	GFP_10%_19	Construction	4
SOP_1840	CCGCTGCGAACAACAGGCACTCTCGCCGAAGATGGCCAACTGCTGCAATATCAGACCCATCATCGCATTCGCATGCCAGTACCTCTAGGCCGCACCTTAAC	GFP_10%_19	Construction	4
SOP_1841	GTTAAGGTGCGGCCTAGAGGTAATGGCTCCGCTTTACGCTTAACCCATCAGGCGATAAAACTGAATCTCATGTGGT	GFP_10%_19	Construction	4
SOP_1842	ACCACATGAGATTCAGTTTTATAGCGCGTGTTTCGATCCGGATAAAGAAGATTGCCCTTTCGTCCTGCATCAGACGGCTTGTTCGGCACTCCCAAGAAG	GFP_10%_19	Construction	4
SOP_1843	CTTCTTGGGAGTGCCGAACAAGCAACGGGCAAACTGAGCGCCACGCGCCTTGAACAGGTTTTGTATCAGTATGCAGGTGA	GFP_10%_19	Construction	4
SOP_1844	TCACCTGCATACTGATACAAAAACTATATTCTGCGCCCGCGTCCGGGGAGCGGCCCATTACCGGAGTAAGTTTCCGTCTACGAACTCCACCTTGATGTT	GFP_10%_19	Construction	4
SOP_1845	TCACCAATGCTAATCCCACCGGCGTCGATCCAGGCTTCCGACATAGATCCTTTCTCCTCTTTCTAGTATTTCCCCT	GFP_10%_19	Construction	4
SOP_1846	GGCGTTTCATGGTTGATCCCGGTAATCACGGCACGGCCGCTGACCACA	GFP_10%_19	Construction	4
SOP_1847	GACGGCGGAATTGAGGTAATTTCAATGGTCGCATTAAAC	GFP_10%_19	Construction	4
SOP_1848	GGCCTACGATAGCCGTTAAAATCTGCGCGAACGATCCCAGT	GFP_10%_19	Construction	4
SOP_1849	AACCCATTTTCAACTTGGAAGCCAGATAAGGTCTCCCAGTTCATAAGAGGCCATGCCAGAG	GFP_10%_19	Construction	4
SOP_1850	TAAAATCCACGGTAGACTGGTTCAGATGA	GFP_10%_19	Construction	4
SOP_1851	TTCCATTGGGATCAAGGCCACGGGCCTTTTGCTGCAAACGAAGCAATTCGCCCGTGC	GFP_10%_19	Construction	4
SOP_1852	GGCAGCTCCGGAATATCCGACGAGACCTGAATCAGGATGTCCAGTACCAACT	GFP_10%_19	Construction	4
SOP_1853	ATCTTCCTGAAAATTATCAATCTGCAGACGAGCGCCATTA	GFP_10%_19	Construction	4
SOP_1854	AATGCGATGATGGGTCTGATATTGCAGCAGTTGGCCATCTTCGGCGACTTCGGTATA	GFP_10%_19	Construction	4
SOP_1855	GTTAAGCGTAAAGCGGAGCCATCTGGCATGCG	GFP_10%_19	Construction	4
SOP_1856	CAGGACGAAAGGGCAATCTTCTTTATCCGGATCGAAACACGCGCTCGCCTGATGG	GFP_10%_19	Construction	4
SOP_1857	GCGCGTGGCGCTCAGTTTGCCCGTTGCCGTCTGATG	GFP_10%_19	Construction	4
SOP_1858	AACATCAAGGTGGAGTTCGTAGACGGAAACTTACTCCGGTAATGGGCCGCTCCCCGGACGCGGGCGCAGAATATAGTCCTGTTCAAG	GFP_10%_19	Construction	4
SOP_1859	AGGGGAAATACTAGAAAGAGGAGAAAGGATCTATGCGTGGTCACGTTAATGGTCAACCGTTAAGCAAGGTATGGGAGAAAAGGTAGTCAATC	GFP_10%_20	Construction	4
SOP_1860	GATTGACTACCTTTTCTCCCATGTTGGGCCAATTTTCAACCACCGGCCAATCTCGCGTACAGACCCAGATCCGGCCTGTAGGGGGGTGGGTA	GFP_10%_20	Construction	4
SOP_1861	TACCCACCCCCCTACAGGCCGGCGCGCGTGCAGTTCCATCATTGGGGCCGTTACTGCGTCTGATCGCAACGAGTGTAACTGGTAGGGGTG	GFP_10%_20	Construction	4
SOP_1862	CACCCCTACCAGTTACACTCGTCCAATTTATTGGTCATCAGCGCGCCAGCAGGGCATTGGAGCCAACGGGCTTACGCCACAAACGTGTCAC	GFP_10%_20	Construction	4
SOP_1863	GTGACACGTTTGTGGCGTAAGCAGCCCTGCTGCGTCATTCAAGCCTGGAATTCCACACCGGTGAGGTGCTGCAGTTGAATCAGCGCTATATACCTCTGGATCTGCCC	GFP_10%_20	Construction	4
SOP_1864	GGGCAGATCCAGAGGTATATAGCGCGCGTGGTTTACACCCGAATGGCCAGCTCGAATTAAATAGATCTTACCTA	GFP_10%_20	Construction	4
SOP_1865	TAGGTAAGATCTATTTAATTCGTGTCTTAGATCTTCACATTGAGGGTTTTGTGCCGCCGCTGCCGATGGGCGCGCAGATGGTCGACGAACGACGGAAAGTT	GFP_10%_20	Construction	4
SOP_1866	AACTTTCCGTCGTTCGTCGACCTCTGATGCAGGATTTCCAGGAAAGTTTCCAGACTACGGGTCCGGGCCAGCTGTTGCCGTGAACCCCTAGTACCCG	GFP_10%_20	Construction	4
SOP_1867	CGGGTACTAGGGGTTCACGGCAATTCGTGGTCTTCTAGCCTGACAGCATCAAACGGTGATGTGCTGGACTCTAAAGGTTCTTAATTT	GFP_10%_20	Construction	4
SOP_1868	AAATTAAGAACCTTTAGAGTCCGCATGTAACCTGCTCACAGCGTTTCTCGGGTTTTCTCTTAGGTGTACGGGCGGCCAG	GFP_10%_20	Construction	4
SOP_1869	CTGGCCGCCCGTACACCTAAGAAGCCGGCACTTATTGGGCCAAGCTCATCGTATAGCCAGGTATTTCAAGAATGCCGCGGTCAAGGTCCGCT	GFP_10%_20	Construction	4
SOP_1870	AGCGGACCTTGACCGCGGCATTCGTCATGGTCACAGCTTTCGTGTCAGGTCCTTCAGCGCGACTGGTCCAGCCAATTAGCTCTAATTTATAGTGTGGGTTTC	GFP_10%_20	Construction	4
SOP_1871	GAAACCCACACTATAAATTAGACCTGCGCTTACAACTGTTACGCGAACGCTTGCCGCATTTACGTCGTTTGCATGCAGGATTTAATACAAGTTA	GFP_10%_20	Construction	4
SOP_1872	TAACTTGTATTAAATCCTGCATCGGAAGCCCAGCGCCTGCAGCAGCATTGCTAAGTTTCCGTCTACGAACTCCACCTTGATGTT	GFP_10%_20	Construction	4
SOP_1873	ACGGTTGACCATTAACGTGACCACGCATAGATCCTTTCTCCTCTTTCTAGTATTTCCCCT	GFP_10%_20	Construction	4
SOP_1874	GTACGCGAGATTGGCCGGTGGTTGAAAATTGGCCCAACACCTTGCTTA	GFP_10%_20	Construction	4
SOP_1875	CGCAGTAACGGCCCCAATGATGGAACTGCACGCGCGATCTGGGTCT	GFP_10%_20	Construction	4
SOP_1876	CAATGCCCTGCTGGCGCGCTGATGACCAATAAATTGGTGCGATCAGA	GFP_10%_20	Construction	4
SOP_1877	ACTGCAGCACCTCACCGGTGTGGAATTCCAGGCTTGAATGACGCAGCAGGGCTCCGTTGGCTC	GFP_10%_20	Construction	4
SOP_1878	TCGGGTGTAAACCACGCGCGCGCTGATTCA	GFP_10%_20	Construction	4
SOP_1879	CCATCGGCAGCGGCGGCACAAAACCCTCAATGTGAAGATCTAAGACAAGCTGGCCAT	GFP_10%_20	Construction	4
SOP_1880	CGGACCCGTAGTCTGGAAACTTTCCTGGAAATCCTGCATCAGAATCTGCGCGC	GFP_10%_20	Construction	4
SOP_1881	CGTTTGATGCTGTCAGGCTAGAAGACCACGAATACAGCTGGCC	GFP_10%_20	Construction	4
SOP_1882	GAAACGCTGTGAGCAGGTTACATGCAGCACATCAC	GFP_10%_20	Construction	4
SOP_1883	CTGGCTATACGATGAGCTTGGCCCAATAAGTGCCGGCTGAAAACCCGA	GFP_10%_20	Construction	4
SOP_1884	TGGACCAGTCGCGCTGAAGGACCTGACACGAAAGCTGTGACCATGACGCTTGAAATAC	GFP_10%_20	Construction	4
SOP_1885	TAAATGCGGCAAGCGTTCGCGTAACAGTTGTAAGCGCAGGGCTAATTGGC	GFP_10%_20	Construction	4
SOP_1886	AACATCAAGGTGGAGTTCGTAGACGGAAACTTAGCAATGCTGCTGCAGGCGCTGGGCTTCCGGCAAACGACG	GFP_10%_20	Construction	4
SOP_1887	AGGGGAAATACTAGAAAGAGGAGAAAGGATCTATGATGCATTTCAACACGTGGAGCAGCACTGCCGATGATGTTATTAACTCCGAATCTACTAACCATCTAACTTGTT	GFP_10%_21	Construction	4
SOP_1888	AACAAGTTAGATGGTTAGTAGATTCCATTTTGTCGGCAGCCTGACTGCTGTGGGCCGTCCACTGCTGTCGTCCCAAAGAAACTGTCT	GFP_10%_21	Construction	4
SOP_1889	AGACAGTTTCTTTGGGACGACAAGGCAAGTGTGATCCGTGTGCCGAATGTTCCGGCCAACCTACTCCCCTGCGCGGGGTG	GFP_10%_21	Construction	4
SOP_1890	CACCCCGCGCAGGGGAGTAGGTGCGTGGGCCAGATTCTGCAGAGCGTTGTGGCCCCGCTGAGTTACGTGGCACAGCAGCTTAATGGCGTCTTTATTCCGTTTGGAGCA	GFP_10%_21	Construction	4
SOP_1891	TGCTCCAAACGGAATAAAGACGCTTCTCATTGCAGGGCGGACAACTGCTGCAGCAGACGAGCTTGCAAGACAACAGAGAAAGAAACATCA	GFP_10%_21	Construction	4
SOP_1892	TGATGTTTCTTTCTCTGTTGTCTATCAGAACGGCCGTGTATTGCGCGTGACTCAACGGAGAACCCCCTTGGTTCCGG	GFP_10%_21	Construction	4
SOP_1893	CCGGAACCAAGGGGGTTCTCCGCTGGTGCAGGGTCTGGACTCTGCGGGCCGTCTGCAAATTGATGTGCTGTTCCTCAAGGCTGAATGGGCGCTTG	GFP_10%_21	Construction	4
SOP_1894	CAAGCGCCCATTCAGCCTTGAGTCTGGTACGATCCCGAGCTTACCTGCTGATAGTCTGCTGCCACATAATAACACAAAACTTGG	GFP_10%_21	Construction	4
SOP_1895	CCAAGTTTTGTGTTATTATGTGAGACCGAAGATTATCAGGAAGATTATCAAGAGAGCAACGGTCCCTTACTGTCTGTTCAGTCTGGTAACGCACAATTTCATGGACA	GFP_10%_21	Construction	4
SOP_1896	TGTCCATGAAATTGTGCGTTACCGCTTCAGATTAACTATGCCCCCAAACCGGGCACACGCGTCTCGGCGAGAAGAA	GFP_10%_21	Construction	4
SOP_1897	TTCTTCTCGCCGAGACGCGTGTCAAGAACCGTTCTTGCAAAGCTCATGGAACCATTCATACGCCAGTTACTCAGCGTCAAAATGGACGACCCCCAATG	GFP_10%_21	Construction	4
SOP_1898	CATTGGGGGTCGTCCATTTTGAAGTTTACCGTTGCTGCACGGTCCAATTCGCTTACAGTTGCGACACACGGTCGGAACGCCCGCA	GFP_10%_21	Construction	4
SOP_1899	TGCGGGCGTTCCGACCGTGTGTCCAGTTGAGCCAGCTGCAGGTCTCACAGCCAGGCTCAAATCATTTGCGTCTGTTGCAGCCATCTTCGGTGAAATAGTATGACTAC	GFP_10%_21	Construction	4
SOP_1900	GTAGTCATACTATTTCACCGAAACTTCTTAACTTCAACTTTTCTAGTTAAGTTTCCGTCTACGAACTCCACCTTGATGTT	GFP_10%_21	Construction	4
SOP_1901	ATAACATCATCGGCAGTGCTGCTCCACGTGTTGAAATGCATCATAGATCCTTTCTCCTCTTTCTAGTATTTCCCCT	GFP_10%_21	Construction	4
SOP_1902	GCCCACAGCAGTCAGGCTGCCGACAAAATGGAATTCGGAGTTA	GFP_10%_21	Construction	4
SOP_1903	ATTCGGCACACGGATCACACTTGCCTGCAGTGGACG	GFP_10%_21	Construction	4
SOP_1904	GCTGTGCCACGTAACTCAGCGGGGCCACAACGCTCTGCAGAATCTGGCCCACGCTGGCCGGAAC	GFP_10%_21	Construction	4
SOP_1905	GTCTGCTGCAGCAGTTGTCCGCCCTGCAATGAGAAGCCATTAAGCT	GFP_10%_21	Construction	4
SOP_1906	CGCAATACACGGCCGTTCTGATATTGCAAGCTC	GFP_10%_21	Construction	4
SOP_1907	TCAATTTGCAGACGGCCCGCAGAGTCCAGACCCTGCACCAGTTGAGTCACG	GFP_10%_21	Construction	4
SOP_1908	ATCAGCAGGTAAGCTCGGGATCGTACCAGAGAACAGCACA	GFP_10%_21	Construction	4
SOP_1909	AGACAGTAAGGGACCGTTGCTCTCTTGATAATCTTCCTGATAATCTTCGGTCTGCAGCAGACT	GFP_10%_21	Construction	4
SOP_1910	GGGGCATAGTTAATCTGAAGCGCAGACTGAAC	GFP_10%_21	Construction	4
SOP_1911	CTGGCGTATGAATGGTTCCATGAGCTTTGCAAGAACGGTTCTTGGCCCGGTTTG	GFP_10%_21	Construction	4
SOP_1912	AGCGAATTGGACCGTGCAGCAACGGTAAACTCGCTGAGTAA	GFP_10%_21	Construction	4
SOP_1913	ACAGACGCAAATGATTTGAGCCTGGCTGTGAGACCTGCAGCTGGCTCAACTGGCGCAACTGTA	GFP_10%_21	Construction	4
SOP_1914	AACATCAAGGTGGAGTTCGTAGACGGAAACTTAACTAGAAAAGTTGAAGTTAAGAAGTGATGGCTGCA	GFP_10%_21	Construction	4
SOP_1915	AGGGGAAATACTAGAAAGAGGAGAAAGGATCTATGGCCTTATCCCTGAGTCAAAACTATATTGCAAGCTCTGCACTGAATGTTTCAACGAGGCGTTATAGA	GFP_10%_22	Construction	4
SOP_1916	TCTATAACGCCTCGTTGAAACACGGTATGGATTTTAATATGTTGTTCACCAGCTTTGTTCCCAACGTACCTCTATGTGGTTTCGCTATAAATGC	GFP_10%_22	Construction	4
SOP_1917	GCATTTATAGCGAAACCACATAGCGATTTTATGATTCGCGCCCCGTTCGCCCCGACCCTTGGCTGCCGTTTATATCACAAGCTTCGG	GFP_10%_22	Construction	4
SOP_1918	CCGAAGCTTGTGATATAAACGGGTTATTTGCCGACCCAACCGCCGGCCCAATCCTGCAGATGCAGACCGTGCTGAGCTAGAGATAGACGTGGGCTCCTAAA	GFP_10%_22	Construction	4
SOP_1919	TTTAGGAGCCCACGTCTATCTCTACTGATGGCAGCTTACTGTCGGTGACAACGGTTAGTATCCCACCCAAGT	GFP_10%_22	Construction	4
SOP_1920	ACTTGGGTGGGATACTAACCGTTCACAGCAGCGCGGCCTGACGGAAGCAGGTGAGCTGCAGTTGGATGCAGTCATCCGCTGTGTCACTCGCGTGGAG	GFP_10%_22	Construction	4
SOP_1921	CTCCACGCGAGTGACACAGCGGTAGCGGAAATATCCCCGACATTCCGCAGGGCGCACAAGTTCAGTTACAAGAAAAAGCATACTTATCTAC	GFP_10%_22	Construction	4
SOP_1922	GTAGATAAGTATGCTTTTTCTTAGGATTATGAAGAAGAGTACCATCAGGCCGAATCTGGGCAATTATTTAGTTTTGATGAAGAAGTGTTAAAA	GFP_10%_22	Construction	4
SOP_1923	TTTTAACACTTCTTCATCAAAACTCAAGTCAGACTTTTACTGCTACCCCTGGCCGCATGACCCAAGCGGAGTTGCTGCAGCTTTCTTTAGGGTGTGG	GFP_10%_22	Construction	4
SOP_1924	CCACACCCTAAAGAAAGCTGCAGCCAAACGTTTTCTTACAATCCTGCGCAGCAGACCCCGCGTCAGCGTCCTGTTATATGGTTACTCC	GFP_10%_22	Construction	4
SOP_1925	GGAGTAACCATATAACAGGACGCTTCGTGTCCTGCAGGCGAGTCAGCGTTATCTGTCACAGGACCCGTGGATAGGCCAGAGTGCTGCCTT	GFP_10%_22	Construction	4
SOP_1926	AAGGCAGCACTCTGGCCTATCCCCCTGCAGGGTCCGCTTCTGCGCGTAAATCACAACCAGGTACTGCTGTCCTAATATGCTATTAGGGGAAT	GFP_10%_22	Construction	4
SOP_1927	ATTCCCCTAATAGCATATTAGGTATCACAGTCGCCCATGGAGGTTGCCCAAGCGAGCGGTCCGTTACAACTACGGAGGGCATCCCTATC	GFP_10%_22	Construction	4
SOP_1928	GATAGGGATGCCCTCCGTAGTTTGGAACTGTTGCAGGCACAGCGTTTGCAGGTCCGTTAAGTTTCCGTCTACGAACTCCACCTTGATGTT	GFP_10%_22	Construction	4
SOP_1929	AGCTTGCAATATAGTTTTGACTCAGGGATAAGGCCATAGATCCTTTCTCCTCTTTCTAGTATTTCCCCT	GFP_10%_22	Construction	4
SOP_1930	GGGAACAAAGCTGGTGAACAACATATTAAAATCCATACCGTTCAGTGCAG	GFP_10%_22	Construction	4
SOP_1931	TCGGGGCGAACGGGGCGCGAATCATAAAATCGCGAGGTACGTT	GFP_10%_22	Construction	4
SOP_1932	CGGTCTGCATCTGCAGGATTGGGCCGGCGGTTGGGTCGGCAAATAACCAGCCAAGGG	GFP_10%_22	Construction	4
SOP_1933	AGTAAGCTGCCATCAGTATAGCTCAGCA	GFP_10%_22	Construction	4
SOP_1934	CCAACTGCAGCTCACCTGCTTCCGTCAGGCCGCGCTGCTGTGATGTCACCGAC	GFP_10%_22	Construction	4
SOP_1935	TTGTGCGCCCTGCGGAATGTCGGGGATATTTCCGCTAATGACTGCAT	GFP_10%_22	Construction	4
SOP_1936	GCCCAGATTCGGCCTGATGGTACTCTTCTTCATAATCCTGTAACTGAAC	GFP_10%_22	Construction	4
SOP_1937	TTGGGTCATGCGGCCAGGGGTAGCAGTAAAAGTCTGACTTGAGCTAAATAATT	GFP_10%_22	Construction	4
SOP_1938	GTCTGCTGCGCAGGATTGTAAGAAAACGTTTGGCGCAACTCCGC	GFP_10%_22	Construction	4
SOP_1939	TGACAGATAACGCTGACTCGCCTGCAGGACACGAAGCTGACGCGGG	GFP_10%_22	Construction	4
SOP_1940	CTGGTTGTGATTTACGCGCAGAAGCGGACCCTGCAGGGACGGGTCCTG	GFP_10%_22	Construction	4
SOP_1941	GCTCGCTTGGGCAACCTCCATGGGCGACTGTGATAACAGCAGTAC	GFP_10%_22	Construction	4
SOP_1942	AACATCAAGGTGGAGTTCGTAGACGGAAACTTAACGGACCTGCAAACGCTGTGCCTGCAACAGTTCCAGTAACGGACC	GFP_10%_22	Construction	4
SOP_1943	AGGGGAAATACTAGAAAGAGGAGAAAGGATCTATGGCTGAAGCGATTGTCGATGGTCAAATTAATGGCCATGCAAAGCGGGACTGTAGGGAGACCT	GFP_10%_23	Construction	4
SOP_1944	AGGTCTCCCTACAGTCCCGCTTATTGATAGCCAGCTGTTGCAGGCGTACACAGCGGACGGACAACTGCGGTTCGACTCTCCATGGGGA	GFP_10%_23	Construction	4
SOP_1945	TCCCCATGGAGAGTCGAACCGCGCTGACCATTCGTTCCTCGATCGCGGCTACCGTACCGACCCACCTGAGCTACTTACGTGGTTTTCCGAAGTCAGAGGTA	GFP_10%_23	Construction	4
SOP_1946	TACCTCTGACTTCGGAAAACCATCAGCTGGGTAGCGTACTGGGTTGGCTGTTTCAGCGCCCAGCAAAAGTCATCCCGGTTACGCGGGC	GFP_10%_23	Construction	4
SOP_1947	GCCCGCGTAACCGGGATGACTTACGGCTACCAATTAACCCAGGGCGAGTATCGCCAGCAGCTTCGCCTGTTCTTTAATTGCTGATTACCGACG	GFP_10%_23	Construction	4
SOP_1948	CGTCGGTAATCAGCAATTAAAGACTGGCGACTGGCGAGCAGCTGCATATTGATCAGCAGGTCTCCCTCTTGTTTTAAGTAAATA	GFP_10%_23	Construction	4
SOP_1949	TATTTACTTAAAACAAGAGGGACACGGCTATGATCCGCAGGCGGGCCATCTGCGTCTGCGCTCCTCAATCACTGGTGCTTCCGTTGACACTGTAGTTGAGT	GFP_10%_23	Construction	4
SOP_1950	ACTCAACTACAGTGTCAACGGAGTTCCTGAGTCACTGCCGGCAGAAGAACCCTTGCTGCGAATCGTATTATGACCCA	GFP_10%_23	Construction	4
SOP_1951	TGGGTCATAATACGATTCGCAGCGCCTGGAACCGCTGTTGCAGGCATACTATCCGCAACATCATCAGCTGTTGCGTGCATGGCCCGATTAACCGTTTCACTAAA	GFP_10%_23	Construction	4
SOP_1952	TTTAGTGAAACGGTTAATCGGGCGTCATCAATTATCGTATCAACCAGAAGGACAGGGCCAGTTACAGCGCCTGCAGAAAAATGAAAGCTCTCGTTCG	GFP_10%_23	Construction	4
SOP_1953	CGAACGAGAGCTTTCATTTTTCCCTGCAGGCGCGTCAGGACAGCTACAATCCCCTCACGGCATCAATTAAGCGG	GFP_10%_23	Construction	4
SOP_1954	CCGCTTAATTGATGCCGTGAGGCGCCAGCGGCCCGCTGCTGCGTTGTCAATTGGAACAGCAAATCCAAGTCTACCCGTATGAACCGAGATG	GFP_10%_23	Construction	4
SOP_1955	CATCTCGGTTCATACGGGTAGATTCCCGGCCCGTTGCCGCCGGACGCGGTGCTGCGCTTACGCTCTCGCGTCCAGAGCCTGCTCATTTGCATCTTGGCTTACCG	GFP_10%_23	Construction	4
SOP_1956	CGGTAAGCCAAGATGCAAATGAAAGGATCAATTTTGGGCCCGCCGGCGCTGTAAGTTTCCGTCTACGAACTCCACCTTGATGTT	GFP_10%_23	Construction	4
SOP_1957	TTAATTTGACCATCGACAATCGCTTCAGCCATAGATCCTTTCTCCTCTTTCTAGTATTTCCCCT	GFP_10%_23	Construction	4
SOP_1958	CCGCTGTGTACGCCTGCAACAGCTGGCTATCAATTGCATGGCCA	GFP_10%_23	Construction	4
SOP_1959	TCAGGTGGGTCGGTACGGTAGCCGCGATCGAGGAACGAATGGTCAGCAGTTGTCCGT	GFP_10%_23	Construction	4
SOP_1960	CTGAAACAGCCAACCCAGTACGCTACCCAGCTGACGTAAGTAGC	GFP_10%_23	Construction	4
SOP_1961	GCTGCTGGCGATACTCGCCCTGGGTTAATTGGTAGCCGTTTGCTGGGCG	GFP_10%_23	Construction	4
SOP_1962	TCAATATGCAGCTGCTCGCCAGTCGCCAGTAACAGGCGAA	GFP_10%_23	Construction	4
SOP_1963	ATTGAGGAGCGCAGACGCAGATGGCCCGCCTGCGGATCATAGCCGTGGACCTGCTGA	GFP_10%_23	Construction	4
SOP_1964	TCTGCCGGCAGTGACTCAGGAACAGCACCAGTG	GFP_10%_23	Construction	4
SOP_1965	AACAGCTGATGATGTTGCGGATAGTATGCCTGCAACAGCGGTTCCAGGCGCAAGGGTTCT	GFP_10%_23	Construction	4
SOP_1966	GTAACTGGCCCTGTCCTTCTGGTTGATACGATAATTGATGACGCCATGCACGC	GFP_10%_23	Construction	4
SOP_1967	TGTCCTGACGCGCCTGCAGGTGCAGGCGCT	GFP_10%_23	Construction	4
SOP_1968	CTGTTCCAATTGACAACGCAGCAGCGGGCCGCTGGCGGGATTGTAGC	GFP_10%_23	Construction	4
SOP_1969	GACGCGAGAGCGTAAGCGCAGCACCGCGTCCGGCGGCAACGGGCCGGGAACTTGGATTTG	GFP_10%_23	Construction	4
SOP_1970	AACATCAAGGTGGAGTTCGTAGACGGAAACTTACAGCGCCGGCGGGCCCAAAATTGATCCTTGCAGGCTCTG	GFP_10%_23	Construction	4
SOP_1971	AGGGGAAATACTAGAAAGAGGAGAAAGGATCTATGGGCCAGATTCGCGGTTCGGTGAATGTCGGAGGGGTAGTCGCAGTTCGGTTTGGTACATCT	GFP_10%_24	Construction	4
SOP_1972	AGATGTACCAAACCGAACTGCGAGACGGCCAGCCGCTGCAGATTAATGCGACCGTACACGGGGACGCGTTAAACGTATAATCGATCCTACTTATTGG	GFP_10%_24	Construction	4
SOP_1973	CCAATAAGTAGGATCGATTATAGAGGTGCCGAAGTAATTGGTAACGTTCCGTACCTGCCCCTGCTGATCCGCCTAGCGCAAAAGAGTTACGTTCGC	GFP_10%_24	Construction	4
SOP_1974	GCGAACGTAACTCTTTTGCGCTGGGTCGCGTGTTAGCCTACTCTACATATCAGAAACAAGAAGGACAAGTGGTAAGTTGATCCCGTT	GFP_10%_24	Construction	4
SOP_1975	AACGGGATCAACTTACCACTTGTATTTAATGGAAAGTACCCAGCAACTTTACTTTACTGATGGCCGTCTGCTGCGTACCGGCCCGGAAATGCTTGTTCG	GFP_10%_24	Construction	4
SOP_1976	CGAACAAGCATTTCCGGGCCGGTGCAACATGTGGCTCGCGGCTTGGATCGTAATACTGGTGAACTTTCCTTGCGGACTAGCCATCTG	GFP_10%_24	Construction	4
SOP_1977	CAGATGGCTAGTCCGCAAGGAAGACCCTTAGCGCGAGCCTGCAAGGCCATATCCCATCAAAGGTACATTTCTTTGCAGTC	GFP_10%_24	Construction	4
SOP_1978	GACTGCAAAGAAATGTACCTTTACTGCCAACCGGCAGTTTGCTGGAAATTGAAGATTACACCGAAGATGCCCCACCCGCATACTAAAA	GFP_10%_24	Construction	4
SOP_1979	TTTTAGTATGCGGGTGGGGCATATTACCGTGATACAGGCGGTCCAGTGGGCAGTCTGTTACTGCACAGCCGCACCACCGCCCAAGACAAAGATATAATAGAAA	GFP_10%_24	Construction	4
SOP_1980	TTTCTATTATATCTTTGTCTTGATTAGTACGGAAAGCCAAAGTCCGCTGTTGCAGCTGTCAGCGTCGCAACTCTTAGAGAGAGGGAAAG	GFP_10%_24	Construction	4
SOP_1981	CTTTCCCTCTCTCTAAGAGTTGCGCCGCAGTTGGGGCTCATATAGTGAAGCTCTGCTTCAACATAGACTCGGTTGTGAAACAA	GFP_10%_24	Construction	4
SOP_1982	TTGTTTCACAACCGAGTCTATGCCGCATCAGTTATTACCACTGCATCTGCGTGCGACCTGCCGCCAGTCACTTCGTGGTTGGCACTACGTCAGCTGTG	GFP_10%_24	Construction	4
SOP_1983	CACAGCTGACGTAGTGCCAACCGCAGATGCTTTGCAACCTCTGCGCCTGCGCTGTCGCCATACTCTTCATAGGGCATGTTGTAGATCCTGG	GFP_10%_24	Construction	4
SOP_1984	CCAGGATCTACAACATGCCCTAAGCATACCAAGCCAGTTGCCGCGAGGACGCCCAATAAGTTTCCGTCTACGAACTCCACCTTGATGTT	GFP_10%_24	Construction	4
SOP_1985	CGACATTCACCGAACCGCGAATCTGGCCCATAGATCCTTTCTCCTCTTTCTAGTATTTCCCCT	GFP_10%_24	Construction	4
SOP_1986	GTCCCCGTGTACGGTCGCATTAATCTGCAGCGGCTGGCCGTCTACTACCCCTC	GFP_10%_24	Construction	4
SOP_1987	GCAGGGGCAGGTACGGAACGTTACCAATTACTTCGGCACCTCCGTTTAACGC	GFP_10%_24	Construction	4
SOP_1988	TTCTGATATGTAGAGTAGGCTAACACGCGACCCAGGCGGATCA	GFP_10%_24	Construction	4
SOP_1989	ACGGCCATCAGTAAAGTAAAGTTGCTGGGTACTTTCCATTAAATATCCTTCTTGT	GFP_10%_24	Construction	4
SOP_1990	TATTACGATCCAAGCCGCGAGCCACATGTTGCATACGCAGCAG	GFP_10%_24	Construction	4
SOP_1991	GGCCTTGCAGGCTCGCGCTAAGGGTCAGTTCACCAG	GFP_10%_24	Construction	4
SOP_1992	ATCTTCAATTTCCAGCAAACTGCCGGTTGGCAGTGATGGGATAT	GFP_10%_24	Construction	4
SOP_1993	CGGCTGTGCAGTAACAGACTGCCCACTGGACCGCCTGTATCACGGTAATCTTCGGTGTA	GFP_10%_24	Construction	4
SOP_1994	AGCTGCAACAGCGGACTTTGGCTTTCCGTACTAATGGCGGTGGTG	GFP_10%_24	Construction	4
SOP_1995	GCTTCACTATATGAGCCCCAACTGCGGCGCGACGCTGAC	GFP_10%_24	Construction	4
SOP_1996	TGGCGGCAGGTCGCACGCAGATGCAGTGGTAATAACTGATGCGGTTGAAGCAGA	GFP_10%_24	Construction	4
SOP_1997	GGCGACAGCGCAGGCGCAGAGGTTGCAAAGCATCTGCACGAAGTGAC	GFP_10%_24	Construction	4
SOP_1998	AACATCAAGGTGGAGTTCGTAGACGGAAACTTATTGGGCGTCCTCGCGGCAACTGGCTTGGTATGCTTGAAGAGTAT	GFP_10%_24	Construction	4
SOP_1999	AGGGGAAATACTAGAAAGAGGAGAAAGGATCTATGCTTAGCAATCTGAACGCAAAGTTTTTCATTGAAGTGGGGTCGTACCGTCCTTCACTTAGGGCCT	GFP_10%_25	Construction	4
SOP_2000	AGGCCCTAAGTGAAGGACGGTACACGGTTCGTTGCAGCTGATTTCTTCCGTTCCGAATGTCCCGCCGGAGCTTAACAAAAGCCCGATAACATCAG	GFP_10%_25	Construction	4
SOP_2001	CTGATGTTATCGGGCTTTTGTTCGCGCGCAGTTACTGCGCATTTACCCGTCCCTGGGTTCTATGGAATTGCAATACCTGCGCCCTT	GFP_10%_25	Construction	4
SOP_2002	AAGGGCGCAGGTATTGCAATTCCCCCGCGCCCTGCAACCGTTACTGCAGTATAGCGCCCAACTGAAATTCGCGCGTGTCACCATAACTCGTCACC	GFP_10%_25	Construction	4
SOP_2003	GGTGACGAGTTATGGTGACACGAACGGCACTGTACTGCAGATTGATCAGCGCATGCGCGGCCAGCAGACGGAGCAGGGCGCATCGCAGGAGA	GFP_10%_25	Construction	4
SOP_2004	TCTCCTGCGATGCGCCCTGCTCGGCGGCCTGTTGCTGAACATTATTGTGCGTGGTGATATCCCTTCATTGGAGCGGCATAACCTCCGCGGTA	GFP_10%_25	Construction	4
SOP_2005	TACCGCGGAGGTTATGCCGCTCCCGCAGGGCGCGGTTCTGCGTATCGACGACTTTAACGAACTTGAGCCTCGTGAGGGTAAAAA	GFP_10%_25	Construction	4
SOP_2006	TTTTTACCCTCACGAGGCTCAAGTTATTTTCAGGAAAGCGGCGGCTTACAGCACCAATGTTCCGTCCAGCAGCCCTTTCTTGAGAATTTATATATACAATT	GFP_10%_25	Construction	4
SOP_2007	AATTGTATATATAAATTCTCAAAGTGCCCCCAGGGCCTGCCGCGCCTTTCATTCACCTGGAACCAGCAGGTCCGAGTCGGGCATGTGATTTAC	GFP_10%_25	Construction	4
SOP_2008	GTAAATCACATGCCCGACTCGGTTCGTTGCGCGCCGCCAACACATCGGAAGGCCCACTGCGTTTTTTAGATTACCCACAGAGTATA	GFP_10%_25	Construction	4
SOP_2009	TATACTCTGTGGGTAATCTAAAATTGCATTTAAGTCAACTTGAATTACATCGCGATTGTCAAGGTGGACCGGTAATATCCGTGGGACTGCC	GFP_10%_25	Construction	4
SOP_2010	GGCAGTCCCACGGATATTACCGCTGGCCTGTCCCGTTTACGTCTGCGTTCTTCGCGCCTGGCTCTGCACTTGTTTGCTCTTTCACTGCA	GFP_10%_25	Construction	4
SOP_2011	TGCAGTGAAAGAGCAAACAAGTAGCCGTCACCGCTTTCTACCGGCCGCCTTAGCTGGCCGTGGAGACTCGTATACTTTAG	GFP_10%_25	Construction	4
SOP_2012	CTAAAGTATACGAGTCTCCACGCGTTGCGTGCGACTTGCCACCTGGAACTGTTGGGACCTGACGGTTAAGTTTCCGTCTACGAACTCCACCTTGATGTT	GFP_10%_25	Construction	4
SOP_2013	TCAATGAAAAACTTTGCGTTCAGATTGCTAAGCATAGATCCTTTCTCCTCTTTCTAGTATTTCCCCT	GFP_10%_25	Construction	4
SOP_2014	GGGACATTCGGAACGGAAGAAATCAGCTGCAACGAACCGTGCGACCCCACT	GFP_10%_25	Construction	4
SOP_2015	AGGGACGGGTAAATGCGCAGTAACTGCGCGCGAAGCTCCGGC	GFP_10%_25	Construction	4
SOP_2016	AGTTGGGCGCTATACTGCAGTAACGGTTGCAGGGCGCGGGGCATAGAACCC	GFP_10%_25	Construction	4
SOP_2017	CCGCGCATGCGCTGATCAATCTGCAGTACAGTGCCGTTCGCGAATTTC	GFP_10%_25	Construction	4
SOP_2018	ATATCACCACGCACAATAATGTTCAGCAACAGGCCGCCCGTCTGCTGG	GFP_10%_25	Construction	4
SOP_2019	GTCGTCGATACGCAGAACCGCGCCCTGCGGCAATGAAGGG	GFP_10%_25	Construction	4
SOP_2020	CTGGACGGAACATTGGTGCTGTAAGCCGCCGCTTTCCTGAAAATAACGTTCGTTAAA	GFP_10%_25	Construction	4
SOP_2021	TCCAGGTGAATGAAAGGCGCGGCAGGCCCTGGGGGCACTGAAAGGGCTG	GFP_10%_25	Construction	4
SOP_2022	GGCCTTCCGATGTGTTGGCGGCGCGCAACGAAACCTGCTGGT	GFP_10%_25	Construction	4
SOP_2023	ACAATCGCGATGTAATTCAAGTTGACTTAAATGCAATAAACGCAGTG	GFP_10%_25	Construction	4
SOP_2024	GCGCGAAGAACGCAGACGTAAACGGGACAGGCCAGGTCCACCTTG	GFP_10%_25	Construction	4
SOP_2025	GCGGCCGGTAGAAAGCGGTGACGGCTGCAGAGCCAG	GFP_10%_25	Construction	4
SOP_2026	AACATCAAGGTGGAGTTCGTAGACGGAAACTTAACCGTCAGGTCCCAACAGTTCCAGGTGGCAAGTCGCACGCAACGGCCAGCTAAG	GFP_10%_25	Construction	4
SOP_2027	AGGGGAAATACTAGAAAGAGGAGAAAGGATCTATGGTTAGCTCTCCGCAACCTTTCATCGCGTTGCGTCTTAAGGGTAATGACTAAGGGCGGATG	GFP_10%_26	Construction	4
SOP_2028	CATCCGCCCTTAGTCATTACCCCGCAACTGTGCTTCAGGATGGCCCGAGCCTTCAAGTTGATTCCGACCTGACTAGTGTCCAGCCCCGCAACAAAA	GFP_10%_26	Construction	4
SOP_2029	TTTTGTTGCGGGGCTGGACACTGGGGGCATTCCTGACGCGATTGGGCATTTGTTAGCGGTTCTGGCCCAAGCTTATGCATGATGTATTAA	GFP_10%_26	Construction	4
SOP_2030	TTAATACATCATGCATAAGCTTCGTTGGGTGGCCTGTTGGCACGCCAGCACCAAAACCAAAGTTCAGCTATTTTCTGGCTAAAC	GFP_10%_26	Construction	4
SOP_2031	GTTTAGCCAGAAAATAGCTGAACGGTTTTCAATTAACTCAAGGCCGCATGGAACAGACCTTACGTGTCAAATTTGACAGCTACCTGCTCAACGAAAGGCAGG	GFP_10%_26	Construction	4
SOP_2032	CCTGCCTTTCGTTGAGCAGGTAGGCGAGCTGCTGCGCGTGACCCATCTGGCGCGTGGTATTGAAATGGTCGTGAAGGCGGGGGAT	GFP_10%_26	Construction	4
SOP_2033	ATCCCCCGCCTTCACGACCATTCCCGGTGGGGCCTCTGCGCATCGATGTAACGATCAGCGGCCAGCTGCCGAGCGGCCCTACGGCAGGCACTTTC	GFP_10%_26	Construction	4
SOP_2034	GAAAGTGCCTGCCGTAGGGCCGTCATTTACAGGATGGGCAGAGCTTATTACTTCAGGACTGGCAGTGGAAAATACGTCCGGTGAG	GFP_10%_26	Construction	4
SOP_2035	CTCACCGGACGTATTTTCCACTGCGAATCATACGCCGAAGTGGCACCAGGCGCGCAGTTACCGCTGACCTTAAGCTTACGTTCCGTACTACTCCTCTC	GFP_10%_26	Construction	4
SOP_2036	GAGAGGAGTAGTACGGAACGTAGGTCTACCCAGCTGGTTGCGGCTTCTGGCGCTGGTCCATTTCGGATGGATTTTTTCATTCGC	GFP_10%_26	Construction	4
SOP_2037	GCGAATGAAAAAATCCATCCGAACTTTTGCGTTGTCGTTTAAGTCAACAGGTTCTGCCGGCGTCAACCGCATCGCTCTCATGCGACCCTCGC	GFP_10%_26	Construction	4
SOP_2038	GCGAGGGTCGCATGAGAGCGATGTCGCTTCTGCGCCCGCTGCCGTTGTTGCGTCAAGGCGGTGGTATGCACCTGAGCGCACCCAAAACAAGTAATGTTTTA	GFP_10%_26	Construction	4
SOP_2039	TAAAACATTACTTGTTTTGGGTCGCCCAGGAACTGCAGGAACTGCAGGAACTTCTGCAGCGTGTCCCAGATAACCGTGTTCCACG	GFP_10%_26	Construction	4
SOP_2040	CGTGGAACACGGTTATCTGGGAGCAGCGGCTCACATCTGCGCCTTCAGTTACTGTCGTAAGTTTCCGTCTACGAACTCCACCTTGATGTT	GFP_10%_26	Construction	4
SOP_2041	ACGCGATGAAAGGTTGCGGAGAGCTAACCATAGATCCTTTCTCCTCTTTCTAGTATTTCCCCT	GFP_10%_26	Construction	4
SOP_2042	GAATCAACTTGAAGGCTCGGGCCATCCTGAAGCACAGTTGCGTTAAGACGCA	GFP_10%_26	Construction	4
SOP_2043	CGCTAACAAATGCCCAATCGCGTCAGGAATGCCCCCAGTCAGGTCG	GFP_10%_26	Construction	4
SOP_2044	GGTGCTGGCGTGCCAACAGGCCACCCAACGGGGCCAGAAC	GFP_10%_26	Construction	4
SOP_2045	TTGACACGTAAGGTCTGTTCCATGCGGCCTTGAGTTAATTGAAAACCGCTTTGGTTTT	GFP_10%_26	Construction	4
SOP_2046	GCGCCAGATGGGTCACGCGCAGCAGCTCGCCGCTGTCAAAT	GFP_10%_26	Construction	4
SOP_2047	GGCCGCTGATCGTTACATCGATGCGCAGAGGCCCCACCGGGTCAATACCAC	GFP_10%_26	Construction	4
SOP_2048	AAGTAATAAGCTCTGCCCATCCTGTAAATGACTCGGCAGCT	GFP_10%_26	Construction	4
SOP_2049	CAGCGGTAACTGCGCGCCTGGTGCCACTTCGGCGTATGATTCGCGCCAGTCCTG	GFP_10%_26	Construction	4
SOP_2050	CGCCAGAAGCCGCAACCAGCTGGGTAGACCAGCTTAAGGT	GFP_10%_26	Construction	4
SOP_2051	CCGGCAGAACCTGTTGACTTAAACGACAACGCAAAAGTAATGGACCAG	GFP_10%_26	Construction	4
SOP_2052	GCATACCACCGCCTTGACGCAACAACGGCAGCGGGCGCAGAAGCGACGCGGTTGACG	GFP_10%_26	Construction	4
SOP_2053	AAGTTCCTGCAGTTCCTGCAGTTCCTGGGCGGCGCTCAGGT	GFP_10%_26	Construction	4
SOP_2054	AACATCAAGGTGGAGTTCGTAGACGGAAACTTACGACAGTAACTGAAGGCGCAGATGTGAGCCGCTGCCACGCTGCAG	GFP_10%_26	Construction	4
SOP_2055	AGGGGAAATACTAGAAAGAGGAGAAAGGATCTATGCAAGCCCTGAATGGCAGCATTAACGGAGTTGAGCTCTCACAAAAGAACACGGCGCCC	GFP_10%_27	Construction	4
SOP_2056	GGGCGCCGTGTTCTTTTGTGAGGCATCACGCCTCCCTGACCCTTACTGCCAATCCTCTGTTGCCGTCGATGACCACTCTTTCTGCGATGCCTCTAACGTCATGAGGTGG	GFP_10%_27	Construction	4
SOP_2057	CCACCTCATGACGTTAGAGGCAGTGTGCCGTCTTCCCTTCCGGCGTCCGCCCTGCAGGCCAAGCAACCAATGCTCGGGTATTT	GFP_10%_27	Construction	4
SOP_2058	AAATACCCGAGCATTGGTTGCTTGCAGGTCTTAGCGCCAGTTTTTTGGTTATTTGCGCAAGCGCACAAAAGCTACGCGGTTTATTGC	GFP_10%_27	Construction	4
SOP_2059	GCAATAAACCGCGTAGCTTTTGACGTCGTAGCCAGGGTTTTCTTTTACAATCGGGCCAGTTCCTTTTCTCTTACCTGGCCCTAGTC	GFP_10%_27	Construction	4
SOP_2060	GACTAGGGCCAGGTAAGAGAAAGCAACAGCAGCGCCTGCAGTTCGATTCGGGTGAGCTGCTGACTATGGTCCATCAGATTGGGCGCAAAGGTTGCACGT	GFP_10%_27	Construction	4
SOP_2061	ACGTGCAACCTTTGCGCCCAATGCACGCGGTATTGATCCACAAGGCCAGCTGCGCCTGGACTGTGATAACGCGGTCTTTTACACCCGA	GFP_10%_27	Construction	4
SOP_2062	TCGGGTGTAAAAGACCGCGTTAAGTGACCGGCGTGGTCCCGGAGCTGCCGCCGGGTGCCACCCTGCGTCTGCAAGCTGCGGCCCTTAGGCCGCGATACCA	GFP_10%_27	Construction	4
SOP_2063	TGGTATCGCGGCCTAAGGGCCGATTTTCAGGAAGCTTATCAGCCCGGTTCTGGCCAAAAGCAAACTAGTGATGAGGG	GFP_10%_27	Construction	4
SOP_2064	CCCTCATCACTAGTTTGCTTTTAGCTGCTGCGCCTGCATAGTTCGTCGCATCATCAGGTGGGATCTGCGGCGCAACCCCACTATATTAGGGTTCCACACTC	GFP_10%_27	Construction	4
SOP_2065	GAGTGTGGAACCCTAATATAGTTGGCTCTGCGCTTACACTGCAGTAGCTTATTGCAGGAAGCGTGTGGTGCGCGAATCAG	GFP_10%_27	Construction	4
SOP_2066	CTGATTCGCGCACCACACGCTTCGGCGGGCCCGACCCTGCATCTGCGTCTGCAGGCTCGTTTGCAGGCGCATGCGTGGGGTCCTTCGGTATCGAATTACGGCGGCCGT	GFP_10%_27	Construction	4
SOP_2067	ACGGCCGCCGTAATTCGATACCGCTGGGTGGTGGTCCAGCCGCGCGTTTGCGCTTGCGTAGCCAGGGACGCCGTGGGAA	GFP_10%_27	Construction	4
SOP_2068	TTCCCACGGCGTCCCTGGCTACAATTGCGCGCCTCGAGCCGCTTGTCAGCTGCAGCGGCGTAAGTTTCCGTCTACGAACTCCACCTTGATGTT	GFP_10%_27	Construction	4
SOP_2069	CGTTAATGCTGCCATTCAGGGCTTGCATAGATCCTTTCTCCTCTTTCTAGTATTTCCCCT	GFP_10%_27	Construction	4
SOP_2070	AGTGGTCATCGACGGCAACAGAGGATTGGCAGTAAGGGTCAGGGAGGCGTGATGCAGCTCAACTC	GFP_10%_27	Construction	4
SOP_2071	GGCGGACGCCGGAAGGGAAGACGGCACACTCGCAGAAAG	GFP_10%_27	Construction	4
SOP_2072	CAAATAACCAAAAAACTGGCGCTAAGACCTGCATGGCCTGCAG	GFP_10%_27	Construction	4
SOP_2073	CCGATTGTAAAAGAAAACCCTGGCTACGACGTTGCGCTTGCG	GFP_10%_27	Construction	4
SOP_2074	ATAGTCAGCAGCTCACCCGAATCGAACTGCAGGCGCTGCTGTTGCAGGAACTGGC	GFP_10%_27	Construction	4
SOP_2075	GGCGCAGCTGGCCTTGTGGATCAATACCGCGTGCCTGATGGACC	GFP_10%_27	Construction	4
SOP_2076	ACGCAGGGTGGCACCCGGCGGCAGCTCCGGGACCACGCCGGTCACTTCACAGTCCA	GFP_10%_27	Construction	4
SOP_2077	GGGCTGATAAGCTTCCTGAAAATCAGCTTGCAG	GFP_10%_27	Construction	4
SOP_2078	CGCAGATCCCACCTGATGATGCGACGAACTATGCAGGCGCAGCAGCTGGCCAGAACC	GFP_10%_27	Construction	4
SOP_2079	GCTACTGCAGTGTAAGCGCAGAGCCAGGGGTTGCGC	GFP_10%_27	Construction	4
SOP_2080	ACGCATGCGCCTGCAAACGAGCCTGCAGACGCAGATGCAGGGTCGGGCCCGCCGCCTGCAATAA	GFP_10%_27	Construction	4
SOP_2081	ACGCGCGGCTGGACCACCACCCAGCGAAGGACCCC	GFP_10%_27	Construction	4
SOP_2082	AACATCAAGGTGGAGTTCGTAGACGGAAACTTACGCCGCTGCAGCTGACAAGCGGCTCGAGGCGCGCAATTGCAAGCGCAA	GFP_10%_27	Construction	4
SOP_2083	AGGGGAAATACTAGAAAGAGGAGAAAGGATCTATGATTCGTGGCGAGATCCTTGGCGGTGAAGTTGAACATGACTATCTGGTCCCCGTTTAA	GFP_10%_28	Construction	4
SOP_2084	TTAAACGGGGACCAGATAGTCAGATTGGTAAACTGCAGGCTTCTATCCTTGGTCCGAATGGGCAACTTGTGCAACGGATTAACAGAAAGATCTGTT	GFP_10%_28	Construction	4
SOP_2085	AACAGATCTTTCTGTTAATCCGGAGCTGGAAGTCAGCCCTGTATTGCCGCAGCTTGGACCACTGATGCGTGTTCTGGTAAGGGTGCTATAAAAAGGAGGA	GFP_10%_28	Construction	4
SOP_2086	TCCTCCTTTTTATAGCACCCTTGACCGTTATTGCGCCGATCTACTGGGGTTCCCAACAACATAGTTTAACCCAACAATTAAGTTTTGCAGAAGTA	GFP_10%_28	Construction	4
SOP_2087	TACTTCTGCAAAACTTAATTGTAGGCTCCCTTTTACGTCAGGAAAGTACTCAAGTATTTGAAACCGGCGCGCGGACCTCAGCTTTTGTAGT	GFP_10%_28	Construction	4
SOP_2088	ACTACAAAAGCTGAGGTCCGCGAACTTCTGCAGCTGTCGCAAGTTGTGCGCGGTGCGAATCCGAGACTAGTCCTCCTAGGTAGAGCA	GFP_10%_28	Construction	4
SOP_2089	TGCTCTACCTAGGAGGACTAGTCAGTCCTGGCGCCTTACGTCTGCAATCACAGGTACATTCTCTCCCGTTGCTGCGC	GFP_10%_28	Construction	4
SOP_2090	GCGCAGCAACGGGAGAGAATGTGGAAGGCTCAATCCCGCAGCTGCCAGTGGGAGCTACCTTGCAATTTGAAGATTTCAGTGACGCCCTAGGTCAAGAAGTCTAT	GFP_10%_28	Construction	4
SOP_2091	ATAGACTTCTTGACCTAGGGCGACAATACGTGCAGACTGGACCAGGCCCGTTTTTGACCGCCCGCTGATGAGGGTGGGAGCTGGAATT	GFP_10%_28	Construction	4
SOP_2092	AATTCCAGCTCCCACCCTCATCCTCATTCACTGAGCTACTCACAGGATTTCAATGGCCCCTTACTTCGCCGTGAGAATACCGATCCTTCTAA	GFP_10%_28	Construction	4
SOP_2093	TTAGAAGGATCGGTATTCTCACTGCAGCGTCTGTCGTGGACAAGCAACTTGCAGTTGCGAACTCTCCCCTGGGGTATCGG	GFP_10%_28	Construction	4
SOP_2094	CCGATACCCCAGGGGAGAGTTCTGCAGGAAGATCCGGGGCGTCTGCGTCCGCTGCAGTTACATATGCAGGTGAGCCTGGAAATCCACCTAGAGTATGTCTATAA	GFP_10%_28	Construction	4
SOP_2095	TTATAGACATACTCTAGGTGGACCAGCAGCTTAGGCCCAAATCAGGCACCGCCATACGAAAATTACTCTTGCCCTTCG	GFP_10%_28	Construction	4
SOP_2096	CGAAGGGCAAGAGTAATTTTCGTCAGTTACGCGTACTGGGCCAAAGTTCCTCCTATCACGCGTCGTAAGTTTCCGTCTACGAACTCCACCTTGATGTT	GFP_10%_28	Construction	4
SOP_2097	CACCGCCAAGGATCTCGCCACGAATCATAGATCCTTTCTCCTCTTTCTAGTATTTCCCCT	GFP_10%_28	Construction	4
SOP_2098	TGCCCATTCGGACCAAGGATAGAAGCCTGCAGTTTACCAATCTGTTCAACTT	GFP_10%_28	Construction	4
SOP_2099	GCATCAGTGGTCCAAGCTGCGGCAATACAGGGCTGACTTCCAGCTCTTGCACAAGT	GFP_10%_28	Construction	4
SOP_2100	TATGTTGTTGGGAACCCCAGTAGATCGGCGCAATAACGGTCACCAGAACAC	GFP_10%_28	Construction	4
SOP_2101	AAATACTTGAGTACTTTCCTGACGTAAAAGGGAGCCTTGGGTTAAAC	GFP_10%_28	Construction	4
SOP_2102	CACCGCGCACAACTTGCGACAGCTGCAGAAGTTCGCCGGTTTC	GFP_10%_28	Construction	4
SOP_2103	GCAGACGTAAGGCGCCAGGACTGCTCGGATTCG	GFP_10%_28	Construction	4
SOP_2104	CTTCAAATTGCAAGGTAGCTCCCACTGGCAGCTGCGGGATTGAGCCTTCCACCTGTGATT	GFP_10%_28	Construction	4
SOP_2105	CAAAAACGGGCCTGGTCCAGTCTGCACGTATTGTTCACTGAAAT	GFP_10%_28	Construction	4
SOP_2106	GGGGCCATTGAAATCCTGTGAGTAGCTCAGTGAATGAGAGCGGGCGGT	GFP_10%_28	Construction	4
SOP_2107	GTTGCTTGTCCACGACAGACGCTGCAGGCGAAGTAA	GFP_10%_28	Construction	4
SOP_2108	CACCTGCATATGTAACTGCAGCGGACGCAGACGCCCCGGATCTTCCTGCAGCAACTGCAA	GFP_10%_28	Construction	4
SOP_2109	CCTGATTTGGGCCTAAGCTGCTGGTTTCCAGGCT	GFP_10%_28	Construction	4
SOP_2110	AACATCAAGGTGGAGTTCGTAGACGGAAACTTACGACGCGTGATAGGAGGAACTTTGGCCCAGTACGCGTAACTGATATGGCGGTG	GFP_10%_28	Construction	4
SOP_2111	AGGGGAAATACTAGAAAGAGGAGAAAGGATCTATGGGATCCGTGCTGAACCAGACCATCGAAGGTCAGTTTGTGCTTGAGGGTGCCAGGCCCC	GFP_10%_29	Construction	4
SOP_2112	GGGGCCTGGCACCCTCAAGCACCTGAACAATCAACTGGAGATGCAGATGCACGTGGAAGGCGTGATCCCTGCAGCGAGAGGGGGCGGGACACGTCACCG	GFP_10%_29	Construction	4
SOP_2113	CGGTGACGTGTCCCGCCCCCTCTTGGCAGCATTCTTCAGATTATTGCCCCGCTGGGCCCGTTACTGGGTTGGAGAATTGGATTCTGATCTATATT	GFP_10%_29	Construction	4
SOP_2114	AATATAGATCAGAATCCAATTCTGTTCCAACGCACCCAGGGCGCTCTGCTTCATCAGCGTACTCGCATGGAATTTCAGACATCAAAACGAGGAGC	GFP_10%_29	Construction	4
SOP_2115	GCTCCTCGTTTTGATGTCTGAATCATGACGGGCGAAATCCTGCGTCTGCAGCAAGTCAACCGAAGTCGTTTCGTGGAGA	GFP_10%_29	Construction	4
SOP_2116	TCTCCACGAAACGACTTCGGTTGCGCGCGGCCTGGATTCTCGTGGCGCGTTGCTGCTTGATATTGTGATTGAAGGTCACCCCGATGTAAAAGCAGTGG	GFP_10%_29	Construction	4
SOP_2117	CCACTGCTTTTACATCGGGGTGCATATTCCCTCACTGCCTACGGGCGCGCAATTACAGATAGACAATCTGGTTATCTCGATT	GFP_10%_29	Construction	4
SOP_2118	AATCGAGATAACCAGATTGTCTTGAAGATTACGAGGACCAGTACCGCCAAACGGGTCCGGGACAGCTGTATAGTTGGTCGATCTGCAGTCTACAGTAAAGGT	GFP_10%_29	Construction	4
SOP_2119	ACCTTTACTGTAGACTGCAGATCATTCTCAGACTCTGCACCCGGGTCCCTTGCTGCAGCCTTGTACGGGGGATAGATCTCTTAGGTTAA	GFP_10%_29	Construction	4
SOP_2120	TTAACCTAAGAGATCTATCCCCGTTACGTCGCGCTTGCAGGCGTCGTCTGGCCCGACTTCCCGTTTACCGCGGGGACCCTTCGGGCTCTTTTC	GFP_10%_29	Construction	4
SOP_2121	GAAAAGAGCCCGAAGGGTCCCCAGTTGAGCTGTAGCCTGCAAGCCTCAGAGTTGCAAAGCAGTTGGGATCAAAACCGCGGCCCCAATACTAC	GFP_10%_29	Construction	4
SOP_2122	GTAGTATTGGGGCCGCGGTTTTCGCAGGGCGGTCCTCAGCGTCTGCTTTTACGTTGTCAGCATCCGTGTAAGCTCACCAGCCCCTT	GFP_10%_29	Construction	4
SOP_2123	AAGGGGCTGGTGAGCTTACACGAGGTTCAGGGCCTGTCACCAGGCGATTTGTTACTTGACCACTCACGGTATCGTCGGCGT	GFP_10%_29	Construction	4
SOP_2124	ACGCCGACGATACCGTGAGTGGAGCCATGAGCACCTTCCAGCATCGCGCATACCAGCCCTCCCTGTAAGTTTCCGTCTACGAACTCCACCTTGATGTT	GFP_10%_29	Construction	4
SOP_2125	TCGATGGTCTGGTTCAGCACGGATCCCATAGATCCTTTCTCCTCTTTCTAGTATTTCCCCT	GFP_10%_29	Construction	4
SOP_2126	GATCACGCCTTCCACGTGCATCTGCATCTCCAGTTGATTGTTCAGAAACTGACCT	GFP_10%_29	Construction	4
SOP_2127	TAACGGGCCCAGCGGGGCAATAATCTGAAGAATGCTGCCAATCGCTGCAGG	GFP_10%_29	Construction	4
SOP_2128	AGTACGCTGATGAAGCAGAGCGCCCTGGGTGCGTTGGAACATCCAACCCAG	GFP_10%_29	Construction	4
SOP_2129	AGACGCAGGATTTCGCCCGTCATGAATTCCATGCG	GFP_10%_29	Construction	4
SOP_2130	ACAATATCAAGCAGCAACGCGCCACGAGAATCCAGGCCGCGCGCGACTTGCTGC	GFP_10%_29	Construction	4
SOP_2131	GCGCGCCCGTAGGCAGTGAGGGAATATGACCTTCAATC	GFP_10%_29	Construction	4
SOP_2132	TACAGCTGTCCCGGACCCGTTTGGCGGTACTGGTCCTCGTAATCTTCAATCTGTAATT	GFP_10%_29	Construction	4
SOP_2133	TGCAGCAAGGGACCCGGGTGCAGAGTCTGAGAATGCGACCAACTA	GFP_10%_29	Construction	4
SOP_2134	GGAAGTCGGGCCAGACGACGCCTGCAAGCGCGACGTAACCGTACAAGGC	GFP_10%_29	Construction	4
SOP_2135	GCTTTGCAACTCTGAGGCTTGCAGGCTACAGCTCAACTGCGGTAAACG	GFP_10%_29	Construction	4
SOP_2136	ACGTAAAAGCAGACGCTGAGGACCGCCCTGCGGATCCCAACT	GFP_10%_29	Construction	4
SOP_2137	AATCGCCTGGTGACAGGCCCTGAACCTGATGCTGACA	GFP_10%_29	Construction	4
SOP_2138	AACATCAAGGTGGAGTTCGTAGACGGAAACTTACAGGGAGGGCTGGTATGCGCGATGCTGGAAGGTGCTCATGGCTTCAAGTAACA	GFP_10%_29	Construction	4
SOP_2139	ATGGCGCGCGGCCTGGAATTTACAAAGGGGGAACGGAAATTCCTGGGCCGTGTACAGGCAAAAGCCGGTGGACGCGAATTCCGTCTTGACTACTGGCAATTGCTCCGCCAT	GFP_20%_00	Construction	4
SOP_2140	ATGGCGGAGCAATTGCCAGTAGGGCGGAAGGTACAGTGAACCCCATCACCGGCAAAATTAAATTTTACGTGCTCTCGGTCGACGGTGAGATCCCGCACGCCATGAGCTAGAAACATCG	GFP_20%_00	Construction	4
SOP_2141	CGATGTTTCTAGCTCATGGCGTTGCCACTGCAAGTTTTCGTGCCTGTCTTAAGCTATGGACTGCTGCCGGCAGTTAAAGTGAGTGAACGTGGACATGAGCTCTTGCTGC	GFP_20%_00	Construction	4
SOP_2142	GCAGCAAGAGCTCATGTCCACGAAACAACTGAATAACGCTCCCTTTTATTCACGTTTAGGTGAAGGTGCCTTTTTTGAGCGGTATTATATCCAGTCTCCAGTA	GFP_20%_00	Construction	4
SOP_2143	TACTGGAGACTGGATATAATACTCGTTTAGAATTCCGTGATGGGGGCACCTTTCGCGCAAATTCTCGCGTTAGTTTGGAAGGCCCGGTCCTGCGCAATGAAACAGGAGTGAGACTAACATCG	GFP_20%_00	Construction	4
SOP_2144	CGATGTTAGTCTCACTCCTGTTTGTTGATCTTGAATTTGAAGGCCTCGGTCCAGACTTTCCACTGTCTGGCCGTGACTCAAATCATGTCCGAAGCCGG	GFP_20%_00	Construction	4
SOP_2145	CCGGCTTCGGACATGATTTGAGGATCGAGGAATCTTTCAACAGCTTTGAGCTGTATGTGTATCCGAATGAAGAATATGGCGGCCTGGAAATTAAAGTCACCCCCAGTGATTAGGGG	GFP_20%_00	Construction	4
SOP_2146	CCCCTAATCACTGGGGGTGACTGACGAATTTTACGTTCCCATTAAAAGACGGCAAATCCGTAGATGCCCTGTTGAATCTGCGCATCGGCCTCACCCTAGCCCATGTATCTC	GFP_20%_00	Construction	4
SOP_2147	GAGATACATGGGCTAGGGTGAGCGCCTGGGTAAGGAAAAAGCGCTGCTCCCGGAAAAGGGTTATATTAAATTTAACCTGAAATTTGGATCTTCGGGAACATTTGTTAA	GFP_20%_00	Construction	4
SOP_2148	TTAACAAATGTTCCCGAAGATCAAAAACTCCCCGACCTTGGTCTCCCACATGGGCTTATTGAAGAGGAGGCCAGCTATGAAAATCTGTAA	GFP_20%_00	Construction	4
SOP_2149	ATTCGCGTCCACCGGCTTTTGCCTGTACACGGCCCAGGAATTTCCGTTCCCCCTTTGTAAATTCCAGGCCGCGCGCCATAGATCCTTTCTCCTCTTTCTAGTATTTCCCCT	GFP_20%_00	Construction	4
SOP_2150	ACCGTCGACCGAGAGCACGTAAAATTTAATTTTGCCGGTGATGGGGTTCACTGTACCTTCCGCCTCAAGACGGA	GFP_20%_00	Construction	4
SOP_2151	TTAACTGCCGGCAGCAGTCCATAGCTTAAGACAGGCACGAAAACTTGCAGTGGCAGCGGGATCTC	GFP_20%_00	Construction	4
SOP_2152	AGGCACCTTCACCTAAACGTGAATAAAAGGGAGCGTTATTCAGTTGTTTTTCACTCACT	GFP_20%_00	Construction	4
SOP_2153	GGACCGGGCCTTCCAAACTAACGCGAGAATTTGCGCGAAAGGTGCCCCCATCACGGAATTCTAAACGACGCTCAAAAA	GFP_20%_00	Construction	4
SOP_2154	ACAGTGGAAAGTCTGGACCGAGGCCTTCAAATTCAAGATCAACATCATTGCGCA	GFP_20%_00	Construction	4
SOP_2155	GGCCGCCATATTCTTCATTCGGATACACATACAGCTCAAAGCTGTTGAAAGATTCCTCGATCTCACGGCCAG	GFP_20%_00	Construction	4
SOP_2156	AGATTCAACAGGGCATCTACGGATTTGCCGTCTTTTAATGGGAACGTAAAATTCGTCTTAATTTCCA	GFP_20%_00	Construction	4
SOP_2157	GTTAAATTTAATATAACCCTTTTCCGGGAGCAGCGCTTTTTCCTTACCCAGGCGGCCGATGCGC	GFP_20%_00	Construction	4
SOP_2158	AACATCAAGGTGGAGTTCGTAGACGGAAACTTACAGATTTTCATAGCTGGCCTCCTCTTCAATAAGCCCATGTGGGAGACCAAGGTCGGGGAGTTTTTCAAATTTCAG	GFP_20%_00	Construction	4
SOP_2159	ATGCCGAATGGGTGGGAGCTTTTCAAAGGCAATCTTGAAGTTGAGGGTTTTGTGGATTACAAAGCTTGTGGTAAAAACTTCAAAGTTAAATTTAAGGTGCCATATGAGTTGCTCAGAG	GFP_20%_01	Construction	4
SOP_2160	CTCTGAGCAACTCATATGGCACGGAAAATGCAATCCGAACGAAGGTATTCGTGAGGGCAAAATTGAAGCAGTAAACGGCCCTTTTCGTAAGAGACAACATGGCTCAGA	GFP_20%_01	Construction	4
SOP_2161	TCTGAGCCATGTTGTCTCTTACCGCTGCCGCCTCCGATCTTGTTGCCGCTCATCACGTACGGATTGAATCCGTGCTTCAATTTGTAGTTCAAGCTCTGAGTTGT	GFP_20%_01	Construction	4
SOP_2162	ACAACTCAGAGCTTGAACTACAACCCGAAAGATAACCTGAAAAATGACTTTTTCTCAAGCGCGGTGGGGAAGGGCTATGATCTGAACCGCACTGTTCGTTTTACTACCAGTCCCTAGTAAGGCA	GFP_20%_01	Construction	4
SOP_2163	TGCCTTACTAGGGACTGGTAGTGAAGGGGGTGTCACTATAAAGAGCAACAGCAAATATGGACTGGATGGTGGGAAACTTATTGTGGATTGTCTATAGCTGTATTACCTT	GFP_20%_01	Construction	4
SOP_2164	AAGGTAATACAGCTATAGACAATAACAAAATCGACATCGAAGGCTGTCCGGAAGAAGGTCCTGTATTCAGTAAAAACTCGAACGACAACAGTCGTGCC	GFP_20%_01	Construction	4
SOP_2165	GGCACGACTGTTGTCGTTCGAGACTGAAAGCAGGCCCGACGCCTATTAAAATTGATCTTAAGCCGAATCCCAATTCTAATTCGCTGACCCTGACCGGTCAGTCTCCGGTGGGCTAC	GFP_20%_01	Construction	4
SOP_2166	GTAGCCCACCGGAGACTGACCGGTATACATTGCCATTTCCGCACAAGGATGGGGGCGAGATTCGTCTGGTGGTGGATAACGATGTTAAAAGCGCGCCTCGTAGGATGGCTTGTGGTG	GFP_20%_01	Construction	4
SOP_2167	CACCACAAGCCATCCTACGAGGGACAACACGCCAATCGCTCTGCCTCCAAAAGGCCATCTGGGACACGAAACTTTTATCAATGTTTATTAGGAGTA	GFP_20%_01	Construction	4
SOP_2168	TACTCCTAATAAACATTGATAACTATCAAACCTCTGGGAAAAGGTGGCAAAGATACCTTGTACATCGAGGAAAAGTTAAATTTCGGGGAATATTAA	GFP_20%_01	Construction	4
SOP_2169	ACTTTGAAGTTTTTACCACAAGCTTTGTAATCCACAAAACCCTCAACTTCAAGATTGCCTTTGAAAAGCTCCCACCCATTCGGCATAGATCCTTTCTCCTCTTTCTAGTATTTCCCCT	GFP_20%_01	Construction	4
SOP_2170	GTTTACTGCTTCAATTTTGCCCTCACGAATACCTTCGTTCGGATTGCATTTTCCCTTAAATTTA	GFP_20%_01	Construction	4
SOP_2171	CGGATTCAATCCGTACGTGATGAGCGGCAACAAGATCGGAGGCGGCAGCGGAAAAGGGCC	GFP_20%_01	Construction	4
SOP_2172	GTGCGGTTCAGATCATAGCCCTTCCCCACCGCGCTTGAGAAAAAGTCATTTTTCAGGTTATCTTTCGGGTAATTGAAGCA	GFP_20%_01	Construction	4
SOP_2173	GTTTCCCACCATCCAGTCCATATTTGCTGTTGCTCTTTATAGTGACACCCCCTTCAAAACGAACA	GFP_20%_01	Construction	4
SOP_2174	ATACAGGACCTTCTTCCGGACAGCCTTCGATGTCGATTTTGTTATCCACAATAA	GFP_20%_01	Construction	4
SOP_2175	GCGAATTAGAATTGGGATTCGGCTTAAGATCAATTTTAATAGGCGTCGGGCCTGCTTTCAGTTTTTTACTGA	GFP_20%_01	Construction	4
SOP_2176	ACATCGTTATCCACCACCAGACGAATCTCGCCCCCATCCTTGTGCGGAAATGGCAATGTATACGTCAGGGTCA	GFP_20%_01	Construction	4
SOP_2177	TCCCAGATGGCCTTTTGGAGGCAGAGCGATTGGCGTGTTGTCCGCGCTTTTA	GFP_20%_01	Construction	4
SOP_2178	AACATCAAGGTGGAGTTCGTAGACGGAAACTTAATATTCCCCGAAATTTAACTTTTCCTCGATGTACAAGGTATCTTTGCCACCTTTTCCCAGAGGTTTGATAGAAGTTTCGTG	GFP_20%_01	Construction	4
SOP_2179	ATGGGTCAGGGTGTAAAATTCTTTGAAGGCGAGGTTCCGTTAGAGATAAAAATATCATACAAGATTAACGGTAAGCCGGGCAAGATAAAAGTACCACCTGGGTCTAGAACCAC	GFP_20%_02	Construction	4
SOP_2180	GTGGTTCTAGACCCAGGTGGTACTTATGGGACCTTAGTGCCTAAAGAGGGCCGCTTTAAACTGCGTACCTACTCCGAAAATGGTAAAAGTGCCATGTTAGAAAACAGCC	GFP_20%_02	Construction	4
SOP_2181	GGCTGTTTTCTAACATGGCACTTTGAGTTTCAACTGGCCAGACTTTGACACCATCTTTACCTATGGCGTTTTGTTAGGCGCGAAACCGGTCGCGCATAATAGGTACGATA	GFP_20%_02	Construction	4
SOP_2182	TATCGTACCTATTATGCGCGACAGTGAGGGCCTGGAAGATGCCGCGTTCTTTAAATCTGCATTCGGAAACGGCATCATTGAAGAACGGAGACATGACAGGACTCCTTGGT	GFP_20%_02	Construction	4
SOP_2183	ACCAAGGAGTCCTGTCATGTCTACGTATAACTTTGAAAAAACAGGTTATTTCAAAACTAGTACGATTCTGAACCTTGACGGGGGTAAAGCATATTGTTGTCATCTAGTGTC	GFP_20%_02	Construction	4
SOP_2184	GACACTAGATGACAACAATATGTGGTTAAGGACACAAAGGTCGATATTGATAAACTTAACGACGATTCCGCCATCCCGGGTAAAAAGATAGCGGGCGAACGTAGTTAGAGCTTAGCTTG	GFP_20%_02	Construction	4
SOP_2185	CAAGCTAAGCTCTAACTACGTTGTAATAAATCGGTAAAGATCTTTATCACGCCAAACAAAGAGACTAACGACGTGATTATCAAAAATAACGTACACAAGACAAATAGCTTC	GFP_20%_02	Construction	4
SOP_2186	GAAGCTATTTGTCTTGTGTACGTGGCGAATTCGATGTAAATGACGGAAAGAAGGAAAAATTTGGAATCGATGGCAAATTTAAGTCCTCCGTTGGCCTACAGCAGT	GFP_20%_02	Construction	4
SOP_2187	ACTGCTGTAGGCCAACGGAGGAAAAGTTGACGGCTCCAAACTGAAATTATTTCCTCCAGTGCTCGTAGAACATGGGTTTAAGTATACCCTCTATAAAGCTGTTGCC	GFP_20%_02	Construction	4
SOP_2188	GGCAACAGCTTTATAGAGGGTACGAGAAACCGCCTGACGAGTCAGAAGAATATTTAAACCTGGAAGAGGGATACAAACTGTTGTCGGCCTAA	GFP_20%_02	Construction	4
SOP_2189	GCCCGGCTTACCGTTAATCTTGTATGATATTTTTATCTCTAACGGAACCTCGCCTTCAAAGAATTTTACACCCTGACCCATAGATCCTTTCTCCTCTTTCTAGTATTTCCCCT	GFP_20%_02	Construction	4
SOP_2190	TCGGAGTAGGTACGCAGTTTAAAGCGGCCCTCTTTAGGCACTAAGGTCCCATAAGCTTTTATCTT	GFP_20%_02	Construction	4
SOP_2191	CCTAACAAAACGCCATAGGTAAAGATGGTGTCAAAGTCTGGCCAGTTGAAACTCAATTTACCATTT	GFP_20%_02	Construction	4
SOP_2192	ATGATGCCGTTTCCGAATGCAGATTTAAAGAACGCGGCATCTTCCAGGCCCTCACTCGGTTTCGCG	GFP_20%_02	Construction	4
SOP_2193	GTCAAGGTTCAGAATCGTACTAGTTTTGAAATAACCTGTTTTTTCAAAGTTATACGTCCGTTCTTCA	GFP_20%_02	Construction	4
SOP_2194	CTTTTTACCCGGGATGGCGGAATCGTCGTTAAGTTTATCAATATCGACCTTTGTGTCCTTAACCACTTTACCCCC	GFP_20%_02	Construction	4
SOP_2195	TAATCACGTCGTTAGTCTCTTTGTTTGGCGTGATAAAGATCTTTACCGATTTATTACCGCCCGCTAT	GFP_20%_02	Construction	4
SOP_2196	CCATCGATTCCAAATTTTTCCTTCTTTCCGTCATTTACATCGAATTCGCCATTATTTTTGA	GFP_20%_02	Construction	4
SOP_2197	CATGTTCTACGAGCACTGGAGGAAATAATTTCAGTTTGGAGCCGTCAACTTTCTTAAATTTG	GFP_20%_02	Construction	4
SOP_2198	AACATCAAGGTGGAGTTCGTAGACGGAAACTTAGGCCGACAACAGTTTGTATCCCTCTTCCAGGTTTAAATATTCTTCTGACTCGTCAGGCGGTTTCTCGTACTTAAACC	GFP_20%_02	Construction	4
SOP_2199	ATGTTCAAAGGTGCAGAGTTTCTTGAGAAATGGCGCCCGCTGAAGGTAGAGGTTGAGGGTGAAGTAGACGGACTGAGCTTCAAAATCGAAGGAGAGGGCACGATTGCACCTTCGGAAGAT	GFP_20%_03	Construction	4
SOP_2200	ATCTTCCGAAGGTGCAATCGTGTAAGGCCAATCCAAATGAAGGGCGTATTGAACTGGAAATTCGTTTTAAGGAAGGGGAGCTGCCCCTGCATCCGAATCCTCGCCCCCC	GFP_20%_03	Construction	4
SOP_2201	GGGGGGCGAGGATTCGGATGCATGCCGGGCCCCCTTCTGCTTCTGCTGGTAACATATGGTTTACTTCTTTTCGCTGAGCATGCGGAAAATAACCGTTATCTGCGCAGT	GFP_20%_03	Construction	4
SOP_2202	ACTGCGCAGATAACGGTTATTTAGGTCTTAAGGGTCAGGATTTCTTTGGTTCGTTCTTGCCAGCGGGTGGTAAAGTGAAACGGAAACACGGAATTGCAGTGTTCCAGG	GFP_20%_03	Construction	4
SOP_2203	CCTGGAACACTGCAATTCCGTGGTAGAATTTGCACCTGCGGGCGAATTAGAAGCCGGCCTGAAATTATACGCCGTGGATGACAACTGGTATCTTGAAAGAGCACAATGAGACCCGCCA	GFP_20%_03	Construction	4
SOP_2204	TGGCGGGTCTCATTGTGCTCTTAGCCGGCGTTAAATGTTCAGGATTTGACCCGGACGGACCAGTTTTGGCGGGGCGTATTTCTGTCGACTGGACGTCAGGTTCATGCTG	GFP_20%_03	Construction	4
SOP_2205	CAGCATGAACCTGACGTCCAGTATCTGGCCGAGCTTGTCGGCCGTAGCCTGGCAGATGGGGAACCTAACGGTGTCCGCGTGGAAACTGTAAAGGCCTATGCGGGG	GFP_20%_03	Construction	4
SOP_2206	CCCCGCATAGGCCTTTACAGTTACCGGACCTGGTGGTTCCCCTGGAAGACGGTGTTCCGCTGGAGGTCAAATTGGACTTACGGGTGGAGCCTTTTAACTATTCCACAGGTAATGAG	GFP_20%_03	Construction	4
SOP_2207	CTCATTACCTGTGGAATAGTTAATCTGCGGCGGAGCCAGTCTTGCCGCGTCGTGGATATCACAAATATTCTTACGAAGACTGCTGCGAACCTATCTCAT	GFP_20%_03	Construction	4
SOP_2208	ATGAGATAGGTTCGCAGCAGTCTTTAAGTACCCAGAAAAGGAGGAGCCGGCACTGTTGAAAGTGAAAGAGAAAACCAAATGGTACGCATTATAA	GFP_20%_03	Construction	4
SOP_2209	CGATTTTGAAGCTCAGTCCGTCTACTTCACCCTCAACCTCTACCTTCAGCGGGCGCCATTTCTCAAGAAACTCTGCACCTTTGAACATAGATCCTTTCTCCTCTTTCTAGTATTTCCCCT	GFP_20%_03	Construction	4
SOP_2210	CCCTTCCTTAAAACGAATTTCCAGTTCAATACGCCCTTCATTTGGATTGGCCTTACCCTCTCCTT	GFP_20%_03	Construction	4
SOP_2211	CAGCGAAAAGAAGTAAACCATATGTTACCAGCAGAAGCAGAAGGGGGCCCGGCAGGGGCAGCTC	GFP_20%_03	Construction	4
SOP_2212	ACTTTACCACCCGCTGGCAAGAACGAACCAAAGAAATCCTGACCCTTAAGACCTTCCGCATGCT	GFP_20%_03	Construction	4
SOP_2213	AGTTGTCATCCACGGCGTATAATTTCAGGCCGGCTTCTAATTCGCCCGCAGGTGCAAATTCTACTTTCCGTTTC	GFP_20%_03	Construction	4
SOP_2214	ACGCCCCGCCAAAACTGGTCCGTCCGGGTCAAATCCTGAACATTTAACGCCGGCTTCAAGATACC	GFP_20%_03	Construction	4
SOP_2215	CACCGTTAGGTTCCCCATCTGCCAGGCTACGGCCGACAAGCTCGGCCAGATCGACAGAAAT	GFP_20%_03	Construction	4
SOP_2216	CCCGTAAGTCCAATTTGACCTCCAGCGGAACACCGTCTTCCAGGGGAACCACCAGGTCCGGTTCCACGCGGA	GFP_20%_03	Construction	4
SOP_2217	TATTTGTGATATCCACGACGCGGCAAGACTGGCTCCGCCGCAGATAAAGGCTCCA	GFP_20%_03	Construction	4
SOP_2218	AACATCAAGGTGGAGTTCGTAGACGGAAACTTATAATGCGTACCATTTGGTTTTCTCTTTCACTTTCAACAGTGCCGGCTCCTCCTTTTCTGGGTACTTAAATTCGTAAGAA	GFP_20%_03	Construction	4
SOP_2219	ATGGGCGCGGGTTACGACGGACTGGCTGGAGAGCGTCGGGTAGAAGTTGATATCGACTATACCGTGAATGGCCAGAGTGGTAAGCTGACCGGGGAAGGGTCTTACCTGCGAACGCTGGTA	GFP_20%_04	Construction	4
SOP_2220	TACCAGCGTTCGCAGGTAAGACCTTCGGTCTGGCGCCTACTGGACGTCTGAAGTTGCTGGTCGTGCACGAAAACGGAAACTTCCCAACGAGCTGTATATTCGCGTAATG	GFP_20%_04	Construction	4
SOP_2221	CATTACGCGAATATACAGCTCGTCAATTGGAGCGTCTTCGTGCCCTTCGTCTCATACGGGATTATCGCTTTTGCAAAGTTTACGCCCATGCCAGGTGTGGTAGGCTAG	GFP_20%_04	Construction	4
SOP_2222	CTAGCCTACCACACCTGGCATGCGATATTCGCCCTGTAGATTTTTTCTCTTCCGCTGGACCGGGCGGGTTTCGCCTGTCCCGTGTAGCGGACAACACTGAGATACTCCCCAG	GFP_20%_04	Construction	4
SOP_2223	CTGGGGAGTATCTCAGTGTTGTGTATTGAAGGCGGCGGTAACTTTACAGTGGATAGCTACTTCCGCAACGGTGGGGATGAAGGTCCACGGCTTCTCGGGGC	GFP_20%_04	Construction	4
SOP_2224	GCCCCGAGAAGCCGTGGACCTTTTGGCTACTGGTATACGCGCCTGACCGCCACCAATTTTCCTCCAGATGGCCTGCTTGTCAAAAACAATGATCGGTTCTCGAGACATATTGA	GFP_20%_04	Construction	4
SOP_2225	TCAATATGTCTCGAGAACCGATTCTCACTTGGTCTCGGGGAAGTCACATTGTATTTAACCCCGGCGCCTGAGGACGGGGCGCTTAAAGTACGGGTCCCGAGCAATATCCGCCTA	GFP_20%_04	Construction	4
SOP_2226	TAGGCGGATATTGCTCGGGACCTGGACGTTTCCCGCTCAAGGATGATGCGGAAGGCGAATTTTTATTGGAAAACGACTTCGCTGCCAGCGGGTTGTATTTGACGTGGCTATC	GFP_20%_04	Construction	4
SOP_2227	GATAGCCACGTCAAATACAACCGCATCCCGAAAGGAGGCTTTGTGCTGCCAAAACCGACTGCGGTGACCTTAAAAGTGAAGATTCCTACGGCAACATTCTGCG	GFP_20%_04	Construction	4
SOP_2228	CGCAGAATGTTGCCGTAGGAATCTTACGAAACCCCCGAATTTGAAACCAAATGCTCTCCCGATTGAAGAAGCTCTGGAATTTAAAGGTTTATAA	GFP_20%_04	Construction	4
SOP_2229	TCAGCTTACCACTCTGGCCATTCACGGTATAGTCGATATCAACTTCTACCCGACGCTCTCCAGCCAGTCCGTCGTAACCCGCGCCCATAGATCCTTTCTCCTCTTTCTAGTATTTCCCCT	GFP_20%_04	Construction	4
SOP_2230	TCCGTTTTCGTGCACGACCAGCAACTTCAGACGTCCAGTAGGCGCCAGACCGAAGCCTTCCCCGG	GFP_20%_04	Construction	4
SOP_2231	TTGCAAAAGCGATAATCCCGTATGAGACGAAGGGCACGAAGACGCTCCAATTGATTGGGAAGTT	GFP_20%_04	Construction	4
SOP_2232	GGACAGGCGAAACCCGCCCGGTCCAGCGGAAGAGAAAAAATCTACAGGGCGAATATCGGGCGTAAACT	GFP_20%_04	Construction	4
SOP_2233	GTTGCGGAAGTAGCTATCCACTGTAAAGTTACCGCCGCCTTCAATACCCGCTACACG	GFP_20%_04	Construction	4
SOP_2234	GACAAGCAGGCCATCTGGAGGAAAATTGGTGGCGGTCAGGCGCGTATACCAGTAGCCAACATCCCCACC	GFP_20%_04	Construction	4
SOP_2235	GCGCCCCGTCCTCAGGCGCCGGGGTTAAATACAATGTGACTTCCCCGAGACCAAGTGAGACATTGTTTTT	GFP_20%_04	Construction	4
SOP_2236	GAAGTCGTTTTCCAATAAAAATTCGCCTTCCGCATCATCCTTGAGCGGGAAACGTCCACGTACTTTAA	GFP_20%_04	Construction	4
SOP_2237	AAGGTCACCGCAGTCGGTTTTGGCAGCACAAAGCCTCCTTTCGGGATGCCGCTGGCAGC	GFP_20%_04	Construction	4
SOP_2238	AACATCAAGGTGGAGTTCGTAGACGGAAACTTATAAACCTTTAAATTCCAGAGCTTCTTCAATCGGGAGAGCATTTGGTTTCAAATTCGGGGGTTTCGTAAGCTTCACTTTT	GFP_20%_04	Construction	4
SOP_2239	ATGGCAGAGGCACGGAGTCTGTTTGAAAAGAAATTAAAGGTGCATACAAAGCTGGACCTCGATTTTGATGGCAATACGTATGAAGTAGAGGAAATGCGAGGTCCGGTCTTGC	GFP_20%_05	Construction	4
SOP_2240	GCAAGACCGGACCTCGCATTTCGGCGAAGGCTACGTAGATCCGTCTAAGGGGAAGATCGAAGGCAATTTTCGCGGCAAATCGCCGACGGGGCCAGTGAAAGTCTCACG	GFP_20%_05	Construction	4
SOP_2241	CGTGAGACTTTCACTGGCCCCGATCTGCCTGTGTCGCCCAATGTTGTCGGCTTACTTATCACCTATGGCGTGTGTGGCGGGATTTATCCAAACGAAGAAAGTTTGTGTCTTGTAACCAGCTGT	GFP_20%_05	Construction	4
SOP_2242	ACAGCTGGTTACAAGACACAAACGTTGAGAACAGTTTTTTCGGCAGCGGCCTCCCTAGTGGTTTCACCTTCAATCGATTGGTTCAGGCTAGACCCTTA	GFP_20%_05	Construction	4
SOP_2243	TAAGGGTCTAGCCTGAACCAATTGAACTGACCCCGAGCGGCTCCCCAACGTTCACTGTTGAATCGCCGTTTGGTTTAAATGGAAATGATCTGTACTTGAACGGACCCAGTATGTAGTGGGGG	GFP_20%_05	Construction	4
SOP_2244	CCCCCACTACATACTGGGTCCGCAGTAAATTGAAAGCGACGGGCCTGGGCCCGGACTGGCCGCTCGTTAAAAATGGAAGAACTACAGATCCGAAGGCG	GFP_20%_05	Construction	4
SOP_2245	CGCCTTCGGATCTGTAGTTCTTCCTGTCGGAGGCTTTACCGGAAGGCGACTTCAAGCTGGAGGCTCTGCCAGATAAAGGCGGGCTGAAATTCACTTTCCCATCTCGTTGACATACGGCG	GFP_20%_05	Construction	4
SOP_2246	CGCCGTATGTCAACGAGATGGGCGAGCTTAAGCTGCCAACGAAAGATGGTAGTACCGTGTCAGTAAAAGTGAACTCGGAACAGCAATAGCCCGAGTCTTTTAC	GFP_20%_05	Construction	4
SOP_2247	GTAAAAGACTCGGGCTATTGCTTCGTTCCGACTGCGAAAGGAGAACTTTTACTGGGCGAGCCCTTTAGCGTTACACTGAAGGTGGGTTTTTCACGTGCGCGGGGGGAGCCCTGTGTAT	GFP_20%_05	Construction	4
SOP_2248	ATACACAGGGCTCCCCCCGCGCGATCCGGATGGAAACCCCCCGAGCCTGAAACTTGATGAAGAAGCATATCTGCATGGCCTGTAA	GFP_20%_05	Construction	4
SOP_2249	TACGTATTGCCATCAAAATCGAGGTCCAGCTTTGTATGCACCTTTAATTTCTTTTCAAACAGACTCCGTGCCTCTGCCATAGATCCTTTCTCCTCTTTCTAGTATTTCCCCT	GFP_20%_05	Construction	4
SOP_2250	GCCGCGAAAATTGCCTTCGATCTTCCCCTTAGACGGATCTACGTAGCCTTCGCCCTCTACTTCA	GFP_20%_05	Construction	4
SOP_2251	TTGGATAAATCCCGCCACACACGCCATAGGTGATAAGTAAGCCGACAACATTGGGCGACACAGGCAGATTCGGCGATTT	GFP_20%_05	Construction	4
SOP_2252	TGAAACCACTAGGGAGGCCGCTGCCGAAAAAACTGTTCTCAACGCTTTCTTCGT	GFP_20%_05	Construction	4
SOP_2253	GATCATTTCCATTTAAACCAAACGGCGATTCAACAGTGAACGTTGGGGAGCCGCTCGGGGTCAGTTCACGATTGAAGG	GFP_20%_05	Construction	4
SOP_2254	CGAGCGGCCAGTCCGGGCCCAGGCCCGTCGCTTTCAATTTACTGTTCAAGTACA	GFP_20%_05	Construction	4
SOP_2255	TCAGCCCGCCTTTATCTGGCAGAGCCTCCAGCTTGAAGTCGCCTTCCGGTAAAGCCTCCGACAGGCCATTTTTAA	GFP_20%_05	Construction	4
SOP_2256	CACTTTTACTGACACGGTACTACCATCTTTCGTTGGCAGCTTAAGCTCGAAAGTGAATT	GFP_20%_05	Construction	4
SOP_2257	CCCACCTTCAGTGTAACGCTAAAGGGCTCGCCCAGTAAAAGTTCTCCTTTCGCAGTCGGAACGAGTTCCGAGTT	GFP_20%_05	Construction	4
SOP_2258	AACATCAAGGTGGAGTTCGTAGACGGAAACTTACAGGCCATGCAGATATGCTTCTTCATCAAGTTTCAGGCTCGGGGGGTTTCCATCCGGATCACGTGAAAAA	GFP_20%_05	Construction	4
SOP_2259	ATGTTAGCGGGTGATGATTTTTTCGAGGGTGAAGTGAACGTCGAAATTGACGTTGAAGTGGATGTCGCTGGTAAAAAATTTGAAATCATTATCTACGACCCGTGACTACT	GFP_20%_06	Construction	4
SOP_2260	AGTAGTCACGGGTCGTAGATAAAGTGTAAATTCAAAGGCAACGCCAAAGATGGAGACATAACGTTACGCTGCGTAGGGAAAAAACGCGGTCTCCCTCTCTCCGGTGTGCCAAGGATCGGTGACT	GFP_20%_06	Construction	4
SOP_2261	AGTCACCGATCCTTGGCACACCTTCCCTCTGCTCCTGCCTGTGCTCACTTATGGTACCCTGAACCTGTTCTATGCCCCAGGCGTAGTCAATCTCACCGCGGT	GFP_20%_06	Construction	4
SOP_2262	ACCGCGGTGAGATTGACTACGCAACCAATTAAACCCCACCATTTTTTTTACAGTTCCCTGCCCAAAGGTCTTATCGGCAAACGCACCTTCGATTTACGAATCTAGGCTGTACCAGTT	GFP_20%_06	Construction	4
SOP_2263	AACTGGTACAGCCTAGATTCGTCGAGGGTGCCGGGAAACTGAGTGTCGATAGTACTATCGGCGCAAAGGACGGAACGTTGGTAGTCTTTTTGCGCCCGGGGCCT	GFP_20%_06	Construction	4
SOP_2264	AGGCCCCGGGCGCAAAAAGACTGGCCAATAATAAAGTGACAGTCGATGATGCGAGCCCGGGGGGCCCGCTGTTAGCGGGCAACATCTCTCAAGGATCTTACTAGCGTATCAC	GFP_20%_06	Construction	4
SOP_2265	GTGATACGCTAGTAAGATCCTTAGAACCTGTCACCATATCTTCTGGAATTTGGCCCGGACCCGAAACTCAATGGTGTTAAGTTTCGCACAGCTTCTTATCACTTCGACTGTAA	GFP_20%_06	Construction	4
SOP_2266	TTACAGTCGAAGTGATAAGAAGAATACGTTTACGAAGTGCCATACGGTGAGAAAGGTATATTAAAAATAGATGCGAGCGTAGCAACGCCAGCACAATT	GFP_20%_06	Construction	4
SOP_2267	AATTGTGCTGGCGTTGCTACGCCATACGAACCCCTTAACAGTGTAGCCGTGGCCTTACCCGAACCGTTGGGGATTTACTTCGAGGGCAAGCTGTATGGCATAAATCTATATGCAA	GFP_20%_06	Construction	4
SOP_2268	TTGCATATAGATTTATGCCATACTGACCGACAAAGACGAAGAAGAAGGCGGGATCTCTATCCTGGAACGTGCGAAAATCCGCGGTGGCTAA	GFP_20%_06	Construction	4
SOP_2269	TTTTTTACCAGCGACATCCACTTCAACGTCAATTTCGACGTTCACTTCACCCTCGAAAAAATCATCACCCGCTAACATAGATCCTTTCTCCTCTTTCTAGTATTTCCCCT	GFP_20%_06	Construction	4
SOP_2270	AGACCGCGTTTTTTCCCTACGCAGCGTAACGTTATGTCTCCATCTTTGGCGTTGCCTTTGAATTTACACTTGATTTCAAA	GFP_20%_06	Construction	4
SOP_2271	GAACAGGTTCAGGGTACCATAAGTGAGCACAGGCAGGAGCAGAGGGAAGGAGAGAGGG	GFP_20%_06	Construction	4
SOP_2272	TGCGTTTGCCGATAAGACCTTTGGGCAGGGAACTGTAAAAAAAATGGTGGGGTTTAATTGGTTCTGGGGCATA	GFP_20%_06	Construction	4
SOP_2273	CGTCCTTTGCGCCGATAGTACTATCGACACTCAGTTTCCCGGCACCCTCGAAATCGAAGG	GFP_20%_06	Construction	4
SOP_2274	GCCCGCTAACAGCGGGCCCCCCGGGCTCGCATCATCGACTGTCACTTTATTATTGGCCACCAACGTTC	GFP_20%_06	Construction	4
SOP_2275	CTTAACACCATTGAGTTTCGGGTCCGGGCCAAATTCCAGAAGATATGGTGACAGGTTCTGAGAGATGTT	GFP_20%_06	Construction	4
SOP_2276	TTTTAATATACCTTTCTCACCGTATGGCACTTCGTAAACGTATTCTGTGCGAAA	GFP_20%_06	Construction	4
SOP_2277	TCGAAGTAAATCCCCAACGGTTCGGGTAAGGCCACGGCTACACTGTTAAGGGGTTCGTATGTCGCATCTAT	GFP_20%_06	Construction	4
SOP_2278	AACATCAAGGTGGAGTTCGTAGACGGAAACTTAGCCACCGCGGATTTTCGCACGTTCCAGGATAGAGATCCCGCCTTCTTCTTCGTCTTTGTCGGTCAGCAGCTTGCCC	GFP_20%_06	Construction	4
SOP_2279	ATGGGACGTGGCGCTAAATGGCTTGACGGTCCCGTGAGTCTTGACATCCGCTTACAATATCGGTTCCCGGGGAAAGAATACCGCTTTGTGCGCAGCGAGGTCATGACTTCCT	GFP_20%_07	Construction	4
SOP_2280	AGGAAGTCATGACCTCGCTGCGGCCGAGGGGAAAGCAGATGTTCCAGATGGTAATCTTTCACTCCTCTTGCGGAGCGAGAATGGTGGGATTCGCAAAAGACAAGTGCGGAATC	GFP_20%_07	Construction	4
SOP_2281	GATTCCGCACTTGTCTTTTGCGCCATTGCCTCCGGCGTACTTTGTTACATTAATAACCTACGGGCCTCTGGCCGTTGCCAGCTATCCAGAGGGCTGCGATGGAATTGCGAAGGGTAGT	GFP_20%_07	Construction	4
SOP_2282	ACTACCCTTCGCAATTCCATCGCGCAACCAACGATTTCTTCACCTCTACTTTTCCGGAAGGAGCGTTGTTTTCCCGCCGCTATGCACTGATAATACAATACCGCC	GFP_20%_07	Construction	4
SOP_2283	GGCGGTATTGTATTATCAGTGCTATTCTGAAGGTGAGGGCACGTTCCTGACTCGGGGTCGGTACCGCCTCGAGGAAGGACGCAGAAGGTTAAGAAGTGATGAA	GFP_20%_07	Construction	4
SOP_2284	TTCATCACTTCTTAACCTTCTGCGTTGTCACTGACGTTGAATTTGAAGTAGGTGGTTTGCGCCCTGATAGCGCATTGTGGAGCCGCCGTGTTGAATAACTGTCGCAGAGATAGTCAATA	GFP_20%_07	Construction	4
SOP_2285	TATTGACTATCTCTGCGACAGTTAAATTGCCACCGGTTGAAATTAGTTTGACTGCGGATGCAGAACATAATACCGTCCGTTCTACCTGACTGTAGGCACCTGC	GFP_20%_07	Construction	4
SOP_2286	GCAGGTGCCTACAGTCAGGTAGTGACCAGCGGTTATGTATTAAATTTGGAGAACGGCGAAACGTTGAATCTGAACTATGACGGAACCCTGGGCGGGACTTACTGTGG	GFP_20%_07	Construction	4
SOP_2287	CCACAGTAAGTCCCGCCCAGGGCCGTCGGTCCAGTATCGACGACCGACGTTCCGTTGGGTAACACTTCTAGCTTCAATATATCGGTGGAGCTCAATCGGGGTTGTTCCCCCCGAG	GFP_20%_07	Construction	4
SOP_2288	CTCGGGGGGAACAACCCCGATTGGAAAATTGGAAGACGATCCGCGCGAGAATTTTATTATAAAAGAAAAATTTGATTTTTATGGCTGTTAA	GFP_20%_07	Construction	4
SOP_2289	TATTCTTTCCCCGGGAACCGATATTGTAAGCGGATGTCAAGACTCACGGGACCGTCAAGCCATTTAGCGCCACGTCCCATAGATCCTTTCTCCTCTTTCTAGTATTTCCCCT	GFP_20%_07	Construction	4
SOP_2290	TTCTCGCTCCGCAAGAGGAGTGAAAGATTACCATCTGGAACATCTGCTTTCCCCTCGGCCACAAAGCGG	GFP_20%_07	Construction	4
SOP_2291	GATAGCTGGCAACGGCCAGAGGCCCGTAGGTTATTAATGTAACAAAGTACGCCGGAGGCAATGGAATCCCACCA	GFP_20%_07	Construction	4
SOP_2292	GAAAACAACGCTCCTTCCGGAAAAGTAGAGGTGAAGAAATCGTTGGTTGCGCAGCCCTCTG	GFP_20%_07	Construction	4
SOP_2293	CGAGGCGGTACCGACCCCGAGTCAGGAACGTGCCCTCACCTTCAGAATAATAGCGGCGG	GFP_20%_07	Construction	4
SOP_2294	GGCGGCTCCACAATGCGCTATCAGGGCGCAAACCACCTACTTCAAATTCAACGTCAGTGACAACGCGTCCTTCCT	GFP_20%_07	Construction	4
SOP_2295	ATTATGTTCTGCATCCGCAGTCAAACTAATTTCAACCGGTGGCAATTTATATTCAACAC	GFP_20%_07	Construction	4
SOP_2296	GTTCAGATTCAACGTTTCGCCGTTCTCCAAATTTAATACATAACCGCTGGTCAAACGGACGGT	GFP_20%_07	Construction	4
SOP_2297	GATATATTGAAGCTAGAAGTGTTACCCAACGGAACGTCGGTCGTCGATACTGGACCGACGGTTCCGTCATA	GFP_20%_07	Construction	4
SOP_2298	AACATCAAGGTGGAGTTCGTAGACGGAAACTTAACAGCCATAAAAATCAAATTTTTCTTTTATAATAAAATTCTCGCGCGGATCGTCTTCCAATTTTCCGAGCTCCACC	GFP_20%_07	Construction	4
SOP_2299	ATGAGTGGTGGGTTAGAATATCTGAAAGGTAAAATTCCTTACAAAATTGATTTGGGTTTAAACTTTAATGAAGGTAAAGGGTCTTTTAAAATTGATATAGTTGATTCTATCGGTGTT	GFP_20%_08	Construction	4
SOP_2300	AACACCGATAGAATCAACTATATGGGGGCATTAACCCAGCAGATGGCTCGATCACCTTGTCTTGCCTGTTCTCCTCAGGCAAGTTATTCGTTCCACGCGCAAGTGAGGGTCCGGACG	GFP_20%_08	Construction	4
SOP_2301	CGTCCGGACCCTCACTTGCGCGTTTCCTCTGCTGCTGGAAGATGTATCTTATGGTCCGTTTGGTGCGGCAGGTTTTTCCTCCTCCATTGCCCGGGG	GFP_20%_08	Construction	4
SOP_2302	CCCCGGGCAATGGAGGAGGAAATCCCTGATGGGATAAAGAAGCTGCTGTTCCCGCCGAGTGCACTGCCGTCCGGCTTTTACTTCAAGCGTAATCTGGGACCGGTCTGATTCGGGCTAGA	GFP_20%_08	Construction	4
SOP_2303	TCTAGCCCGAATCAGACCGGTCACATCGATGGTGGTGGAAACTATCGGACCAATGGCACGTTGGGGCTGAAAGGGGATAAGCTCTATTGCTGTGGAGTGTAGTT	GFP_20%_08	Construction	4
SOP_2304	AACTACACTCCACAGCAATAGATGTATACCGATTTTCAGATTGAAGGCAGCAACATTGATCCGGAGGGCGTCGTGAATAACAAAAAAAAGGGCGCCCCTGGCTATGCCTC	GFP_20%_08	Construction	4
SOP_2305	GAGGCATAGCCAGGGGCGCCCTTATTACCGAGCGCTACCCCGGTGGAAATAGAACTCGGACCGTCCGACGACTACAACGGGTTGACGATTCGCAGCCCATAGTCCAAGGGTTT	GFP_20%_08	Construction	4
SOP_2306	AAACCCTTGGACTATGGGCTGCGCTACGAATTCCCCTTGCCGTTGTCAGATAATGGGACAGTTAAAGTTAAGTTAGAGGCCGAGTTGGTAGCAAGGGCGCTAGCA	GFP_20%_08	Construction	4
SOP_2307	TGCTAGCGCCCTTGCTACCAACGGCAGTACCGCTGAGCAGCAAACCGAAGCTTCTTGGACCCAAACTGGTCGTCAAGCGTACGCCCACCATTAAAAAACTGAGCGTTGAAACCCTAGTCACCC	GFP_20%_08	Construction	4
SOP_2308	GGGTGACTAGGGTTTCAACGCTCCAGATGGTGACGGCGATGGACTGTTAATTGAGGAAAAGCTGGAGGGTTTCGGTCTTTAA	GFP_20%_08	Construction	4
SOP_2309	AAGACCCTTTACCTTCATTAAAGTTTAAACCCAAATCAATTTTGTAAGGAATTTTACCTTTCAGATATTCTAACCCACCACTCATAGATCCTTTCTCCTCTTTCTAGTATTTCCCCT	GFP_20%_08	Construction	4
SOP_2310	AACTTGCCTGAGGAGAACAGGCAAGACAAGGTGATCGAGCCATCTGCTGGGTTAATGCCCCCATCAATTTTAA	GFP_20%_08	Construction	4
SOP_2311	ACCAAACGGACCATAAGATACATCTTCCAGCAGCAGAGGAAATGGAACGAAT	GFP_20%_08	Construction	4
SOP_2312	CTTGAAGTAAAAGCCGGACGGCAGTGCACTCGGCGGGAACAGCAGCTTCTTTATCCCATCAGGGAAACCTGCCGC	GFP_20%_08	Construction	4
SOP_2313	TTTCAGCCCCAACGTGCCATTGGTCCGATAGTTTCCACCACCATCGATGTCCAGATTACG	GFP_20%_08	Construction	4
SOP_2314	ATTCACGACGCCCTCCGGATCAATGTTGCTGCCTTCAATCTGAAAATCGGTATACAGCTTATCCCC	GFP_20%_08	Construction	4
SOP_2315	CCCGTTGTAGTCGTCGGACGGTCCGAGTTCTATTTCCACCGGGGTAGCGCTCGGTAATATTTTTTTGTT	GFP_20%_08	Construction	4
SOP_2316	ACTTAACTTTAACTGTCCCATTATCTGACAACGGCAAGGGGAATTCGTAGCGAATCGTCAA	GFP_20%_08	Construction	4
SOP_2317	ATGGTGGGCGTACGCTTGACGACCAGTTTGGGTCCAAGAAGCTTCGGTTTGCTGCTCAGCGGTACTGCCTCGGCCTCTA	GFP_20%_08	Construction	4
SOP_2318	AACATCAAGGTGGAGTTCGTAGACGGAAACTTAAAGACCGAAACCCTCCAGCTTTTCCTCAATTAACAGTCCATCGCCGTCACCATCTGGCAGTTTTTTA	GFP_20%_08	Construction	4
SOP_2319	ATGTTGGTTGGAGGTGAGCTCTTCGAAGGCTCCGTACCGGTGGAACTGCGCCTGACAGCTAATGCCCGTGGGGTTCCTTTTAAATTACTGCTAAGCTGACGAGAGTGCCGGC	GFP_20%_09	Construction	4
SOP_2320	GCCGGCACTCTCGTCAGCTTAGGCGCGTGGAACAGCAGAACGTCGGAAAGGTGAGATTCGGGTGGAGTTACGCAGTGGATCCGGCAAATTTCAGTTTCATAGACTCCGTTGAGATTCG	GFP_20%_09	Construction	4
SOP_2321	CGAATCTCAACGGAGTCTATGATCCACCAACCCTGTTAGTTACTCCTCTGACATATGGGGGTTTCCCTTTCGCGAAGTGGCATGAGAACGGACCGAGCAACAGCACCTCA	GFP_20%_09	Construction	4
SOP_2322	TGAGGTGCTGTTGCTCGGTCCGGGAACTGGATAATGACTTCCCCGTTTCGGCCTTTCCTGGTGGGTACCTGGAGCGCCGTCGTTTGCCATTATATTTCGACTCCAGAACAAGGA	GFP_20%_09	Construction	4
SOP_2323	TCCTTGTTCTGGAGTCGAAATAAAAGGAGAAGGTTATATCGATGTGTCGGCCCGCATTTCCTTCGACGGTGAACCGCCTCAACGTCCACACGACGTATG	GFP_20%_09	Construction	4
SOP_2324	CATACGTCGTGTGGACGTTGAGTCCTGGCCGACGTGGACTTAGATCTGAGCGATCTGGATACTGATAGTCCTGTCCTGAAGGGAGGTTTGCGTTTGACCCGTGAATAGACTATCTATG	GFP_20%_09	Construction	4
SOP_2325	CATAGATAGTCTATTCACGGGTGGGCTCGATCCTTTTAAAGTAAACTTTTTAAAAAATCCAGAAGAGGGTGGCGTGGACGCGGGCAACCTACGATGAGC	GFP_20%_09	Construction	4
SOP_2326	GCTCATCGTAGGTTGCCCGCGTAGATACGGTTTCCGCTCCCTCTTCCGGTCGATGATGATTCCGAATTATATGTGGAGCTGCATGCACACTACACACCAGCCATCGAGTGCAAGGCATGGGCAA	GFP_20%_09	Construction	4
SOP_2327	TTGCCCATGCCTTGCACTCGATACACCTAAGGAAACACCTGGTCCGCAAGATGTCGGAATCAAATCGTCAGTAGAGCTCACCCGTCCGGTATAGGGAAACGACTGGGTCA	GFP_20%_09	Construction	4
SOP_2328	TGACCCAGTCGTTTCCCTATACGAGGGCGGGGGACCGGAATATCTGCAGTTTAAGGAACGCTTCGAAGCATATGAGTTGTAA	GFP_20%_09	Construction	4
SOP_2329	AAAGGAACCCCACGGGCATTAGCTGTCAGGCGCAGTTCCACCGGTACGGAGCCTTCGAAGAGCTCACCTCCAACCAACATAGATCCTTTCTCCTCTTTCTAGTATTTCCCCT	GFP_20%_09	Construction	4
SOP_2330	TGCCGGATCCACTGCGTAACTCCACCCGAATCTCACCTTTCCGACGTTCTGCTGTTCCACGCGCCAGTAATTTA	GFP_20%_09	Construction	4
SOP_2331	ACTTCGCGAAAGGGAAACCCCCATATGTCAGAGGAGTAACTAACAGGGTTGGTGGAAACTGAAATT	GFP_20%_09	Construction	4
SOP_2332	CGACGGCGCTCCAGGTACCCACCAGGAAAGGCCGAAACGGGGAAGTCATTATCCAGTTCCTTCTCATGCC	GFP_20%_09	Construction	4
SOP_2333	GTCGAAGGAAATGCGGGCCGACACATCGATATAACCTTCTCCTTTTAATGGCAAA	GFP_20%_09	Construction	4
SOP_2334	CCTCCCTTCAGGACAGGACTATCAGTATCCAGATCGCTCAGATCTAAGTCCACGTCGGCCAGGAGCGGTTCACC	GFP_20%_09	Construction	4
SOP_2335	CTCTTCTGGATTTTTTAAAAAGTTTACTTTAAAAGGATCGAGCCCCAAACGCAAA	GFP_20%_09	Construction	4
SOP_2336	TAGTGTGCATGCAGCTCCACATATAATTCGGAATCATCATCGACCGGAAGAGGGAGCGGAAACCGTATCTCCACGCCACC	GFP_20%_09	Construction	4
SOP_2337	AGCTCTACTGACGATTTGATTCCGACATCTTGCGGACCAGGTGTTTCCTTAGGTGTGGCTGGTGTG	GFP_20%_09	Construction	4
SOP_2338	AACATCAAGGTGGAGTTCGTAGACGGAAACTTACAACTCATATGCTTCGAAGCGTTCCTTAAACTGCAGATATTCCGGTCCCCCGCCCTCCGGACGGGTG	GFP_20%_09	Construction	4
SOP_2339	ATGCTGGCTGGTTTACGTTATTTAGAAGGACCTCTTCCATGGCGTGTGCCGTTAGAACTGAACGCGAACGGTAAGAAGGCCGTGGTCGATTCGAACCCTATCTTTTGTGTT	GFP_20%_10	Construction	4
SOP_2340	AACACAAAAGATAGGGTTCGAAAGCTGAAGGCACTGTTGACCCTCGTGAAGGACGGGTACAGTTAGATCTGTCGTTTGTTAAGGGCCCACTTCCATGCGTGGCCAGTCGTATAGA	GFP_20%_10	Construction	4
SOP_2341	TCTATACGACTGGCCACGCATGCCTTGAGCCCGAATCTCTTAATCGGCGTCATTACGTATGGCGCGTTACCAGGCTTGCGTCTGCCGCTTATACCTCATTGGAAGTGCA	GFP_20%_10	Construction	4
SOP_2342	TGCACTTCCAATGAGGTATAAGGAAGCTCTCGGTCTGGCTGCATTTCCCGCGACGGCGTTCGGCGCTGGATTTCGGTTGCGGCGCACATTACATTGGTATCCACAGCCACAAAAGTC	GFP_20%_10	Construction	4
SOP_2343	GACTTTTGTGGCTGTGGATACCTAGAGGGCGACGGCTACCTTGACATTAATGCACGTTTCGGCCTGCGCGGCGGTCTGCGGAATTAGTCGAGGTCAAA	GFP_20%_10	Construction	4
SOP_2344	TTTGACCTCGACTAATTCCGCATGGCATGGACGGGTGTCGAGCTGACCTGGAACGGTTTGAAAGAAGGTGGTGGCGCGCTTGGTGGCGAAATTGAAGATAATTCTAAATACAGCCAATC	GFP_20%_10	Construction	4
SOP_2345	GATTGGCTGTATTTAGAATTATAAAAATTGAGCATAGCCACCTTTCGCCTGCGCGCCGCCCCGGCAAATGGAGCGTTAGCCTTAGAGTTTGATACGTTGTGGGACAGTACGAAC	GFP_20%_10	Construction	4
SOP_2346	GTTCGTACTGTCCCACAACGTAGTTACCGCTTAAACTGAAGAAAGGTAAGAAATACAAGCTCAAATTCGATGGTCGTTTGCATCGATCAACGGTGAT	GFP_20%_10	Construction	4
SOP_2347	ATCACCGTTGATCGATGCAAACTCGTTGAGCCTGAGGCGGGTACTCCTGTACTGGTTCCTCCGGAGTTATATGTTGAGCTTACCTATAAATTGGAAAAGAGCCGGTCATGCAGGTCTGGACA	GFP_20%_10	Construction	4
SOP_2348	TGTCCAGACCTGCATGACCGGCAAGAGGACAAAAAGGATGCATACCTTAAGGTTAATGAAACCCTGACTGGGCGTGGGCTCTAA	GFP_20%_10	Construction	4
SOP_2349	CCTTCTTACCGTTCGCGTTCAGTTCTAACGGCACACGCCATGGAAGAGGTCCTTCTAAATAACGTAAACCAGCCAGCATAGATCCTTTCTCCTCTTTCTAGTATTTCCCCT	GFP_20%_10	Construction	4
SOP_2350	CTTAACAAACGACAGATCTAACTGTACCCGTCCTTCACGAGGGTCAACAGTGCCTTCAGCTTCGACCACGG	GFP_20%_10	Construction	4
SOP_2351	AAGCCTGGTAACGCGCCATACGTAATGACGCCGATTAAGAGATTCGGGCTCAAGGGAAGTGGGCC	GFP_20%_10	Construction	4
SOP_2352	GCGCCGCAACCGAAATCCAGCGCCGAACGCCGTCGCGGGAAATGCAGCCAGACCGAGAGCTTCCGGCAGACGC	GFP_20%_10	Construction	4
SOP_2353	CAGGCCGAAACGTGCATTAATGTCAAGGTAGCCGTCGCCCTCTAAATGTAATGT	GFP_20%_10	Construction	4
SOP_2354	GCCACCAAGCGCGCCACCACCTTCTTTCAAACCGTTCCAGGTCAGCTCGACACCCGTCCATGCCAGACCGCCGCG	GFP_20%_10	Construction	4
SOP_2355	AGGCTAACGCTCCATTTGCCGGGGCGGCGCGCAGGCGAAAGGTGGCTATGCTCAATTTTTCTTCAATTTC	GFP_20%_10	Construction	4
SOP_2356	TTTGAGCTTGTATTTCTTACCTTTCTTCAGTTTAAGCGGTAACTCAAACTCTA	GFP_20%_10	Construction	4
SOP_2357	TTTATAGGTAAGCTCAACATATAACTCCGGAGGAACCAGTACAGGAGTACCCGCCTCAGGCTCAACGAGACCATCGAA	GFP_20%_10	Construction	4
SOP_2358	AACATCAAGGTGGAGTTCGTAGACGGAAACTTAGAGCCCACGCCCAGTCAGGGTTTCATTAACCTTAAGGTATGCATCCTTTTTGTCCTCTTTCTTTTCCAA	GFP_20%_10	Construction	4
SOP_2359	ATGGGGCGCGGAAAAAAACTGTTTGAAAAAGAAGTCCCCCTGGTGGGGCCTCTTGAACCTACGGTGGGAGGCTACTCTTTTACACTTAAGTTTGGGCGTGACATATCATGTAGAC	GFP_20%_11	Construction	4
SOP_2360	GTCTACATGATATGTCACGCCCGACGGTTCTATCGACGCACTCCCCGGTAAAATTGAATGGCGGGTCATTGGACAGACCGGGCCCCTCTCAGGTTCCTGCTGAGACAGT	GFP_20%_11	Construction	4
SOP_2361	ACTGTCTCAGCAGGAACCTGAGGCCACTTGGTTATCCGCTCGGTCTGTTGCCACTGACATACGGCCTGTTTGTAGGGGCCCACTATCCGGAGCAGACATAGTCTAATGGAAG	GFP_20%_11	Construction	4
SOP_2362	CTTCCATTAGACTATGTCTGCTAGGGACTGGAAAAATATGATTTCTTCCGCGGCGCCCTGGGTGGTGGGCTGTATGTCCGTCGTGATTTTCGTCTGCTGGAACAAATGCTACCACCG	GFP_20%_11	Construction	4
SOP_2363	CGGTGGTAGCATTTGTTCCAGCGAAAGACGGCGGGCGCTTTGATGTAGAGGAAAAAGTGGCTCTTAAAGATGGCGTGGTGGAGATCCGACCCCTTAAGCACGAC	GFP_20%_11	Construction	4
SOP_2364	GTCGTGCTTAAGGGGTCGGATCAGTCTCTGCTAAGATAGATTTCCGTGGTCTGGGAGGCGGCAGCGTCCCTTTTGGCGGTCGCCTTGAATGCGCCTGGTAATCGATTCGGGG	GFP_20%_11	Construction	4
SOP_2365	CCCCGAATCGATTACCAGGCGCTATCAGCTCGGCCCTTCGATTTAACCATTACACCTGACAACGAGCTGGGTGGTGTACGCATAGCGAGTGTCAGGCTAAGTGCAGCCAGTCGC	GFP_20%_11	Construction	4
SOP_2366	GCGACTGGCTGCACTTAGCCTGTCTGCCGCTCCCTCTGGCCGAAGGCGGCGAGGTCGAGATCGAACTCAAAGGGGTAGCGATTGTTTAGACAAGCCCGCAAGAGG	GFP_20%_11	Construction	4
SOP_2367	CCTCTTGCGGGCTTGTCTAAACCCGAATAGTGATGAAGATCCGATCGGCGTGCCGCCAATCGTTTTACACCTGACTCCGGAAAGGGCTGGGAATATCTGTGAACA	GFP_20%_11	Construction	4
SOP_2368	TGTTCACAGATATTCCCAGCCCTATATCGCGATGAAGCTGGCGATGAATCGGGCTTGGTATACCGCGAATATTATGAACTTAAAGGCGTGTAA	GFP_20%_11	Construction	4
SOP_2369	GTAAAAGAGTAGCCTCCCACCGTAGGTTCAAGAGGCCCCACCAGGGGGACTTCTTTTTCAAACAGTTTTTTTCCGCGCCCCATAGATCCTTTCTCCTCTTTCTAGTATTTCCCCT	GFP_20%_11	Construction	4
SOP_2370	TCTGTCCAATGACCCGCCATTCAATTTTACCGGGGAGTGCGTCGATAGAACCGTCAAACTTAAGT	GFP_20%_11	Construction	4
SOP_2371	GGCCCCTACAAACAGGCCGTATGTCAGTGGCAACAGACCGAGCGGATAACCAAGTGGCAGGGGCCCGG	GFP_20%_11	Construction	4
SOP_2372	CACGACGGACATACAGCCCACCACCCAGGGCGCCGCGGAAGAAATCATATTTTTCCAGTCCCTCCGGATAGTG	GFP_20%_11	Construction	4
SOP_2373	CATCTTTAAGAGCCACTTTTTCCTCTACATCAAAGCGCCCGCCGTCTTTCAGACGAAAAT	GFP_20%_11	Construction	4
SOP_2374	ACCGCCAAAAGGGACGCTGCCGCCTCCCAGACCACGGAAATCTATCTTAGCAGAGACTTCCACCACGC	GFP_20%_11	Construction	4
SOP_2375	TGCGTACACCACCCAGCTCGTTGTCAGGTGTAATGGTTAAATCGAAGGGCCGAGCTGATAATTCAAGGCG	GFP_20%_11	Construction	4
SOP_2376	CCTTTGAGTTCGATCTCGACCTCGCCGCCTTCGGCCAGAGGGAGCGGCAGAACACTCGCTA	GFP_20%_11	Construction	4
SOP_2377	CAGGTGTAAAACGATTGGCGGCACGCCGATCGGATCTTCATCACTATTCGGAATCGCTACC	GFP_20%_11	Construction	4
SOP_2378	AACATCAAGGTGGAGTTCGTAGACGGAAACTTACACGCCTTTAAGTTCATAATATTCGCGGTATACCAAGCCCGATTCATCGCCAGCTTCATCGCGATATATTTCCGGAGT	GFP_20%_11	Construction	4
SOP_2379	ATGTTAAACGCCGAAAAGGCTATCGGAAACCGCCTTCCGCTCCGCGTTGATATTGATGCGAATTTTAATAATACTCCCTTTCGTCTGGCCGCCTAATCCTCATGGAAGCCGGT	GFP_20%_12	Construction	4
SOP_2380	ACCGGCTTCCATGAGGATTAGGCAGGTGGAGGTGCCGATCCAAAGGGTGGTCGTTTAGATCTGGAGGTCCGGTGTACCCATGGTCCGGCTGGTTGCGCTGGAGGAGCCG	GFP_20%_12	Construction	4
SOP_2381	CGGCTCCTCCAGCGCAACCAGCTTACCGCTCGCTCCACTGTTGTTGATTCCACTGTTAACTTACGGCATCTATCCGTTCGCACGCTTACCGCTTAGCTTTATGCTCCCATGCCA	GFP_20%_12	Construction	4
SOP_2382	TGGCATGGGAGCATAAAGCTAACGGGTGGTGAGGAATACAATCCGTTTTTCTCAGCTCTTGGGGAAGGACTCCGTTATGAGCGGAAGGTTACAATGAGCTCGTATGGC	GFP_20%_12	Construction	4
SOP_2383	GCCATACGAGCTCATTGTAACCGCTTGACTTTGCCGGTAGTGGCAGCATCACCGGGTCAGGTGACGTAACCCCTGAAGGTGATGCGCTCACGGTTGTTATATAACGCAGATTCTGTAC	GFP_20%_12	Construction	4
SOP_2384	GTACAGAATCTGCGTTATATAAGCCGCGGACTCGCGTTCGGCGGTTTCCCGGCTGGCGGTCCGTTGTTAGCAAATGAAACACCCCGTAGAGTCGAGCTT	GFP_20%_12	Construction	4
SOP_2385	AAGCTCGACTCTACGGGGTGTTATTACGGCTGGACGTTTCCCCAGTGGAGTTCGTCGTAACCCCCGGCGAAGATACCAACGGAGTTAAGCGTACATTCTCTGACGAGGAGAA	GFP_20%_12	Construction	4
SOP_2386	TTCTCCTCGTCAGAGAATGTACTGAAATATGATTTCTACCTGCCTACGAAAGGGAATGGTGTTATCAAACTGACTGGTGAACTGACCTTCACGGCATTATTCCCACAGACTCTGT	GFP_20%_12	Construction	4
SOP_2387	ACAGAGTCTGTGGGAATAATGCCTCTCATCCCCGAAAGAATTAGCCCTTGTAAAAAAAGGCAAACTGCGCATCGACGTGCGCGTACCATCCTGCTGGAGAGCGGGG	GFP_20%_12	Construction	4
SOP_2388	CCCCGCTCTCCAGCAGGATGGTTGCGCCGGATGCAGCCGCAGATGGTTCTCTGCTCGTTTTGGGTGAGCGTTTTGTCTTTGAAGGGCCGTAA	GFP_20%_12	Construction	4
SOP_2389	AAAGGGAGTATTATTAAAATTCGCATCAATATCAACGCGGAGCGGAAGGCGGTTTCCGATAGCCTTTTCGGCGTTTAACATAGATCCTTTCTCCTCTTTCTAGTATTTCCCCT	GFP_20%_12	Construction	4
SOP_2390	GTACACCGGACCTCCAGATCTAAACGACCACCCTTTGGATCGGCACCTCCACCTGCGGCCAGACG	GFP_20%_12	Construction	4
SOP_2391	TGCGAACGGATAGATGCCGTAAGTTAACAGTGGAATCAACAACAGTGGAGCGAGCGGTAACGGACCATGG	GFP_20%_12	Construction	4
SOP_2392	AACGGAGTCCTTCCCCAAGAGCTGAGAAAAACGGATTGTATTCCTCACCACCCGGCGGTAAGCG	GFP_20%_12	Construction	4
SOP_2393	CGCATCACCTTCAGGGGTTACGTCACCTGACCCGGTGATGCTGCCACTACCGGCAAAGTCAAGCTTCCGCTCAT	GFP_20%_12	Construction	4
SOP_2394	ACAACGGACCGCCAGCCGGGAAACCGCCGAACGCGAGTCCGCGGCCAACCGTGAG	GFP_20%_12	Construction	4
SOP_2395	GTTGGTATCTTCGCCGGGGGTTACGACGAACTCCACTGGGGAAACGTCCAGCCGTAATTCATTTGCTA	GFP_20%_12	Construction	4
SOP_2396	AGTTCACCAGTCAGTTTGATAACACCATTCCCTTTCGTAGGCAGGTAGAAATCATATTTCAGCTTAACTCC	GFP_20%_12	Construction	4
SOP_2397	CGATGCGCAGTTTGCCTTTTTTTACAAGGGCTAATTCTTTCGGGGATGAGAGCGTGAAGGTC	GFP_20%_12	Construction	4
SOP_2398	AACATCAAGGTGGAGTTCGTAGACGGAAACTTACGGCCCTTCAAAGACAAAACGCTCACCCAAAACGAGCAGAGAACCATCTGCGGCTGCATCCGGCGCAACGCGCACGT	GFP_20%_12	Construction	4
SOP_2399	ATGAATCCAGGCGATGAGCTGTTTAAAAAAAAGCTGCCATACCAAAATAAGTTGCAGCTGCGCGTACAGGGGAAAGAATATAGTTTCGATGTTACCGGCGATGTCCGGGGCACGCACCCAAAA	GFP_20%_13	Construction	4
SOP_2400	TTTTGGGTGCGTGCCCCGGACAATGCGATGCTCTGAAAGGTGAACTGAATTTCGGCATCGTTGACACGACGGGACCGCTTGGGCGCCAGAGATAAGTGATAGTTAC	GFP_20%_13	Construction	4
SOP_2401	GTAACTATCACTTATCTCTGGCCACCCCTCAACGTACTTTTACCGTTCCTTTCCTACGGCCCGCCGGTGTGCCACCGCTTTCCTGAGGTTTCCATCGTGTTTATGGGACA	GFP_20%_13	Construction	4
SOP_2402	TGTCCCATAAACACGATGGAAAGGTTACTGGACCTGGATCCATTCATCGGCGATGGGCCCGAGGGTATTGAATTCGAACGCAAACTCGAGATTGTCTCCGACTAAGAGACT	GFP_20%_13	Construction	4
SOP_2403	AGTCTCTTAGTCGGAGACAATCTTTTGATAAGAGCGGAACTTTCAAGGTAAAATCTAATCTTACGTATCTTGATGAAAAGATTCATACCGTAGGAGTATCATTCTACAGAAG	GFP_20%_13	Construction	4
SOP_2404	CTTCTGTAGAATGATACTCCTAATTTGAAAGGCGAGGCGGAGGGGTTAGACGAATCCAGCGCTCTGTTGTCGGGCACTGTCCTTGCTGACCTACCGATAAGA	GFP_20%_13	Construction	4
SOP_2405	TCTTATCGGTAGGTCAGCAAGGGGGACCTTCAGTGGACGGTCGTGAGTTTGATATATACCCAGATCGCGAACACAATAGCGCGGCTAGGCCGCAAGTCCGTCGTAA	GFP_20%_13	Construction	4
SOP_2406	TTACGACGGACTTGCGGCCTAGTGTACAAGTTCGACTTTAAACTGCCGGTCAACTCTGGGGGATTTTATAAAATAAAATACGATTTAGGGTTTAAACGGTGATCTCACGTTTCTAATTT	GFP_20%_13	Construction	4
SOP_2407	AAATTAGAAACGTGAGATCACCCGCTCGGTCAGAAACCGTGGCGCGTGCCGGAGCCTCTGAAAATCCGTCACAAAGTTAAAATCTGAGAGCGCTAATATTGGG	GFP_20%_13	Construction	4
SOP_2408	CCCAATATTAGCGCTCTCAGATTTGGAACCGTTACCCGACAGCCCCGAGCATAGTTTGAATTTCAAAGAGTACACTGAGCCGCTGGGCCGTTAA	GFP_20%_13	Construction	4
SOP_2409	CATCGAAACTATATTCTTTCCCCTGTACGCGCAGCTGCAACTTATTTTGGTATGGCAGCTTTTTTTTAAACAGCTCATCGCCTGGATTCATAGATCCTTTCTCCTCTTTCTAGTATTTCCCCT	GFP_20%_13	Construction	4
SOP_2410	TCCCGTCGTGTCAACGATGCCGAAATTCAGTTCACCTTTCAGAGCATCGCATTCGCCGGTAA	GFP_20%_13	Construction	4
SOP_2411	GCGGTGGCACACCGGCGGGCCGTAGGAAAGGAACGGTAAAAGTACGTTGAGGGGTGGCCCAAGCGG	GFP_20%_13	Construction	4
SOP_2412	GTTCGAATTCAATACCCTCGGGCCCATCGCCGATGAATGGATCCAGGTCCAGTAACCCCTCAGGAAA	GFP_20%_13	Construction	4
SOP_2413	CTTTTCATCAAGATACGTAAGATTAGATTTTACCTTGAAAGTTCCGCTCTTATCAAAATCGAGTTTGC	GFP_20%_13	Construction	4
SOP_2414	ACAACAGAGCGCTGGATTCGTCTAACCCCTCCGCCTCGCCTTTCAAATCGGTATGAAT	GFP_20%_13	Construction	4
SOP_2415	GTGTTCGCGATCTGGGTATATATCAAACTCACGACCGTCCACTGAAGGTCCCACAGTGCCCG	GFP_20%_13	Construction	4
SOP_2416	TAAATCGTATTTTATTTTATAAAATCCCCCAGAGTTGACCGGCAGTTTAAAGTCGAACTTGTACACCGCGCTATT	GFP_20%_13	Construction	4
SOP_2417	TGACGGATTTTCAGAGGCTCCGGCACGCGCCACGGTTTCTGACCGAGCGGTTTAAACCC	GFP_20%_13	Construction	4
SOP_2418	AACATCAAGGTGGAGTTCGTAGACGGAAACTTAACGGCCCAGCGGCTCAGTGTACTCTTTGAAATTCAAACTATGCTCGGGGCTGTCGGGTAACGGTTCCAATTTAACTTTG	GFP_20%_13	Construction	4
SOP_2419	ATGATCGCAGGTAAAGAAGTGTTGAATGGCGATATTCCGCTCCGGGTCGAACTGCCGCTCGAAGCAAATGGGAAACGGTTCCGTATTGAAGGTCATGGTTATGTTCTACATGTCTAAATATTGC	GFP_20%_14	Construction	4
SOP_2420	GCAATATTTAGACATGTAGAACATTAATGCAAAGAATGGCGAATTACGCGGACGCGCTCGCAGTGTGACCGGCGAATTCACTGAGCTTGACATTATGCAT	GFP_20%_14	Construction	4
SOP_2421	ATGCATAATGTCAAGCTCAGTGGCCGCTGCCGTGGCCGCTTCTGTTGCCAGTTCTGACGTATGGTCCACTCATTGGCCTGCAATATCCCAATCCTTCACCTGATTGATTGCCTGTCTC	GFP_20%_14	Construction	4
SOP_2422	GAGACAGGCAATCAATCAGGTGCACTGAACGACTTCTTCTTTCCATCAGCGCTTAAGTCTGGTTTCGAAGCGCGCCGCAGATGATCAGTAGTCCACGTA	GFP_20%_14	Construction	4
SOP_2423	TACGTGGACTACTGATCATCTGTGAAATCTTAATTGACGGCGAAGGTAAATTCGAGTTCAAATCCACCGCCGGTTTTTATGGCGAAGTTCTTCGCCGAACCAATTCCGGGTGATCCCAG	GFP_20%_14	Construction	4
SOP_2424	CTGGGATCACCCGGAATTGGTTTAAGGCAGAAGTCAAGTTTTCCGGCTTAGGGAAAGACAGTGGTCTTTTTTCTAAGGAAGTGCAGGGAGAATTTATTCCCG	GFP_20%_14	Construction	4
SOP_2425	CGGGAATAAATTCTCCCTGCACGTGAATTTAGAATTTCCGGAGTTCGATATTAAAATCGGTCCTAATCCAGAAAAGGGCGGGTTCCGCTACGAAGCATGGCTCGCAGGCGTCGAT	GFP_20%_14	Construction	4
SOP_2426	ATCGACGCCTGCGAGCCATGCTATTTGAATATCGCCTGCCTACAAAAAATGGCGGTCCACTGAAATTCAAGATTAACTCCGAATTCGTGTCCCTGATGGAAACGCCTCACAGTTAT	GFP_20%_14	Construction	4
SOP_2427	ATAACTGTGAGGCGTTTCCATCGTCTGGTGGTGAGTCAATTCTGCCTAAGGACTTAAAACTTCAGCTCCGTTTTAAACCATCTAACCGGATCGCATTCATC	GFP_20%_14	Construction	4
SOP_2428	GATGAATGCGATCCGGTTAGATAGAGCTGCTCCCGGGTGATGCGCCTCCCGGATTATATATTGAAGAGAAATTCATTATTGGTAACTTGTAA	GFP_20%_14	Construction	4
SOP_2429	CCTTCAATACGGAACCGTTTCCCATTTGCTTCGAGCGGCAGTTCGACCCGGAGCGGAATATCGCCATTCAACACTTCTTTACCTGCGATCATAGATCCTTTCTCCTCTTTCTAGTATTTCCCCT	GFP_20%_14	Construction	4
SOP_2430	TCACACTGCGAGCGCGTCCGCGTAATTCGCCATTCTTTGCATTAATATAACCATGA	GFP_20%_14	Construction	4
SOP_2431	ATATTGCAGGCCAATGAGTGGACCATACGTCAGAACTGGCAACAGAAGCGGCCACGGCAGCGGCAATTCGCCGG	GFP_20%_14	Construction	4
SOP_2432	CGAAACCAGACTTAAGCGCTGATGGAAAGAAGAAGTCGTTCAGTGAAGGATTGGG	GFP_20%_14	Construction	4
SOP_2433	CTTCGCCATAAAAACCGGCGGTGGATTTGAACTCGAATTTACCTTCGCCGTCAATTAAGATTTCACGGCGCGCTT	GFP_20%_14	Construction	4
SOP_2434	AAAAGACCACTGTCTTTCCCTAAGCCGGAAAACTTGACTTCTGCCTTACGGCGAAGAA	GFP_20%_14	Construction	4
SOP_2435	ACCCGCCCTTTTCTGGATTAGGACCGATTTTAATATCGAACTCCGGAAATTCTAAATTCACTTCCTTAGAA	GFP_20%_14	Construction	4
SOP_2436	ATTCGGAGTTAATCTTGAATTTCAGTGGACCGCCATTTTTTGTAGGCAGGCGATATTCAAATTCGTAGCGGA	GFP_20%_14	Construction	4
SOP_2437	GGAGCTGAAGTTTTAAGTCCTTAGGCAGAATTGACTCACCACCAGACAGGGACACGA	GFP_20%_14	Construction	4
SOP_2438	AACATCAAGGTGGAGTTCGTAGACGGAAACTTACAAGTTACCAATAATGAATTTCTCTTCAATATATAATCCGGGAGGCGCATCACCCGGGAGCAGCTCTGGTTTAAAAC	GFP_20%_14	Construction	4
SOP_2439	ATGGGTCCTGGCCTGGAAATTTTCAAAGGCAAGATTCCATATGAGGTGAAATTCAACTTCGACTTCAACGGGCAAGGGGGCCTGATCTACGCCGATGGTTATCCTCTGGATAGCGACCTATAGA	GFP_20%_15	Construction	4
SOP_2440	TCTATAGGTCGCTATCCAGAGGGGGGACTCTGGCGAAGGTAACCTGAACATCCAGTTCGTCAGCTTAAATGGTGATCTCCCGTTACCTTGATGGGGGGGAGTTGATGAGA	GFP_20%_15	Construction	4
SOP_2441	TCTCATCAACTCCCCCCCATCAAAAGTTGATCTTCTGCCTTTGGCGAGCTACGGACCCCTTGCTTTCGCCAAATTTCCGGGCTTACTCCATTCGGTTCCGGG	GFP_20%_15	Construction	4
SOP_2442	CCCGGAACCGAATGGAGTAAGCAAGAGATATTGAAGCATAACTACTTTGCCTTCGCCTTCCCAGAGGGTGCAGGGGGAAAACGGCGCTTTCTAGGGTTGCTCCTATCGG	GFP_20%_15	Construction	4
SOP_2443	CCGATAGGAGCAACCCTAGAAACTCGCCCTTGATGGTGATGGAGAGCTCGGTGTAGACTCTTCTACCGGTCTTAAGGACCCGATCTATACGCGTTCGATCCGATT	GFP_20%_15	Construction	4
SOP_2444	AATCGGATCGAACGCGTATAGATTTTCAAGAACGACGTAGACGCACAAGGGGGTGGATTGTCGCCCAATGGGCCGTTTCTCAACAACCTGTACCTCGTCGCGACTGCATCCCTTT	GFP_20%_15	Construction	4
SOP_2445	AAAGGGATGCAGTCGCGACGAGAAAGAATCGATTGACAAATTCCCGGTACGCCTGTTTCCGTCCGAAGAAGATAATGCCCTGCTCGCGTCGAGATCATCCAGGTCAAGT	GFP_20%_15	Construction	4
SOP_2446	ACTTGACCTGGATGATCTCGACATCTGCGACCCTGCCGTTAAAACTTAAGAACAACGAAACCTTCAACCTGGATCTGGATTTTAAGACTCTAACGGATTCCAGCCCGCGAA	GFP_20%_15	Construction	4
SOP_2447	TTCGCGGGCTGGAATCCGTTAGATCCCCAAGGGAGACAAGGAAGTCTTTAAACCAGAGGAATTGTTCATCGATATCGATGTCACAAGTTCTCAGAAACCACACCCCAGAATGT	GFP_20%_15	Construction	4
SOP_2448	ACATTCTGGGGTGTGGTTTCTGAAACCTCCAAAAGGCGAAATCCCTGCCGGCGACTATAAGGAGAAGTTGAAGGTTAAAGGTATTTAA	GFP_20%_15	Construction	4
SOP_2449	GCGTAGATCAGGCCCCCTTGCCCGTTGAAGTCGAAGTTGAATTTCACCTCATATGGAATCTTGCCTTTGAAAATTTCCAGGCCAGGACCCATAGATCCTTTCTCCTCTTTCTAGTATTTCCCCT	GFP_20%_15	Construction	4
SOP_2450	AGATCACCATTTAAGCTGACGAACTGGATGTTCAGGTTACCTTCGCCAGAGTCCCCATAACCATCG	GFP_20%_15	Construction	4
SOP_2451	GGCGAAAGCAAGGGGTCCGTAGCTCGCCAAAGGCAGAAGATCAACTTTAGGTAACGGG	GFP_20%_15	Construction	4
SOP_2452	CCCCCTGCACCCTCTGGGAAGGCGAAGGCAAAGTAGTTATGCTTCAATATCTCTTCCGGAAATTT	GFP_20%_15	Construction	4
SOP_2453	AAGACCGGTAGAAGAGTCTACACCGAGCTCTCCATCACCATCAAGGGCGAGGCGCCGTTTT	GFP_20%_15	Construction	4
SOP_2454	TTGAGAAACGGCCCATTGGGCGACAATCCACCCCCTTGTGCGTCTACGTCGTTCTTGAAAATCGGGTCCTT	GFP_20%_15	Construction	4
SOP_2455	CATTATCTTCTTCGGACGGAAACAGGCGTACCGGGAATTTGTCAATCGATTCTTTGTACAGGTTG	GFP_20%_15	Construction	4
SOP_2456	TCCAGATCCAGGTTGAAGGTTTCGTTGTTCTTAAGTTTTAACGGCAGGGTCGCAGATGCGAGCAGGG	GFP_20%_15	Construction	4
SOP_2457	ACATCGATATCGATGAACAATTCCTCTGGTTTAAAGACTTCCTTGTCTCCCTTGGGGATAGTCTTAAAA	GFP_20%_15	Construction	4
SOP_2458	AACATCAAGGTGGAGTTCGTAGACGGAAACTTAAATACCTTTAACCTTCAACTTCTCCTTATAGTCGCCGGCAGGGATTTCGCCTTTTGGAGGTTTAGAACTTGTG	GFP_20%_15	Construction	4
SOP_2459	ATGGCCGGCGGCATCCCGTTGCTGTCCGGGGACATCCCCGTTAAAAGCCGCATTGAAGCCGAGCTGTCGGGCCGTAAATTTACCCTCGAGGTGCCAAAGAGGATCTGGTACTT	GFP_20%_16	Construction	4
SOP_2460	AAGTACCAGATCCTCTTTGGCACGGAAGGTACGGCCAACCCTGAAGACGGAACCATAGACCTTAACTATCGTTCCGTGGATGGGGATCCGCCGCCACCGCGCTCCCAAGGACTTATTCCAA	GFP_20%_16	Construction	4
SOP_2461	TTGGAATAAGTCCTTGGGAGCGTTGTTATACCTGACAACGATTGTGACGTACGGTTTTTTCCCGGCCGCTAAATGTGACCAGCGCGTAGACGCCATCAGGAC	GFP_20%_16	Construction	4
SOP_2462	GTCCTGATGGCGTCTACGCGCTCGCCGTTGGTTGACGATTTTTTCGCAGCCGCCGGATTGCGCGGCGGCTATCGCGTGAAACTCGTGAACAAATCATTCTGGAC	GFP_20%_16	Construction	4
SOP_2463	GTCCAGAATGATTTGTTCACGAGCACGATTAAGGCGGACGGAGACCTGACCTTTGATGTAGAAGGTGTTTACAGCTTGAAAGATGGCGTAATCGAAAACCGACCGGATCCCCTCCTACTGCCC	GFP_20%_16	Construction	4
SOP_2464	GGGCAGTAGGAGGGGATCCGGTCATTAAAGTTAAGGGAAAAGGTTTCAAGGATGACGGCCCAGTCTTAGCTGGATTGATTCAGCTCAAAAGAGAAACATTATTGCAGA	GFP_20%_16	Construction	4
SOP_2465	TCTGCAATAATGTTTCTCTTTTTCTGGCAAACCGGTACCATATAATCTGCTCAAACTTCCCCTGCTTGGTGGCATCGGTGGAACGGGGATAGCCGTACATGAAATACTCGT	GFP_20%_16	Construction	4
SOP_2466	ACGAGTATTTCATGTACGGCTACCCTCACCTTTCCCCTCAAAGGTGGTGGGGAACAGGGGGTTGCTCTGGGCGACCTGGCGCGCCCATCTCTAGTCACTGACTTCAACGG	GFP_20%_16	Construction	4
SOP_2467	CCGTTGAAGTCAGTGACTAGAGTAGGCCCAACACCAGTGGTTTACCCTAAACCTCTGACTCTCGACGTTGAAGTCACCCCTCGTATGCCCAGGAGCTGTCATCATT	GFP_20%_16	Construction	4
SOP_2468	AATGATGACAGCTCCTGGGCATGTACTGCCCGATGAAACGGACAAGTCCTTAACCTTAACCGAAAAACTGAGTTTGAAGGGTTTGTAA	GFP_20%_16	Construction	4
SOP_2469	AAATTTACGGCCCGACAGCTCGGCTTCAATGCGGCTTTTAACGGGGATGTCCCCGGACAGCAACGGGATGCCGCCGGCCATAGATCCTTTCTCCTCTTTCTAGTATTTCCCCT	GFP_20%_16	Construction	4
SOP_2470	GGATCCCCATCCACGGAACGATAGTTAAGGTCTATGGTTCCGTCTTCAGGGTTGGCCGTACCTTCCGCCTCGAGGGT	GFP_20%_16	Construction	4
SOP_2471	AGCGGCCGGGAAAAAACCGTACGTCACAATCGTTGTCAGGTATAACAACGGTGGCGGC	GFP_20%_16	Construction	4
SOP_2472	ATAGCCGCCGCGCAATCCGGCGGCTGCGAAAAAATCGTCAACCAACGGCGGGTCACATTT	GFP_20%_16	Construction	4
SOP_2473	TTACGCCATCTTTCAAGCTGTAAACACCTTCTACATCAAAGGTCAGGTCTCCGTCCGCCTTAATCGTGCGTTTCACGCG	GFP_20%_16	Construction	4
SOP_2474	AATCCAGCTAAGACTGGGCCGTCATCCTTGAAACCTTTTCCCTTAACTTTAATGCGGTTTTCGA	GFP_20%_16	Construction	4
SOP_2475	ACCGATGCCACCAAGCAGGGGAAGTTTGAGCAGATTATATGGTACCGGTTTGCCAGAGAGCTGAATC	GFP_20%_16	Construction	4
SOP_2476	CAGGTCGCCCAGAGCAACCCCCTGTTCCCCACCACCTTTGAGGGGAAAGGTGAGGGTCCCCGTTCC	GFP_20%_16	Construction	4
SOP_2477	ACTTCAACGTCGAGAGTCAGAGGTTTAGGGTAAACCACTGGTGTTGGGCCTAATGGGCGCGC	GFP_20%_16	Construction	4
SOP_2478	AACATCAAGGTGGAGTTCGTAGACGGAAACTTACAAACCCTTCAAACTCAGTTTTTCGGTTAAGGTTAAGGACTTGTCCGTTTCATCGGGCAGTACACGAGGGGTG	GFP_20%_16	Construction	4
SOP_2479	ATGGCCCGTGCGGAAGAATTCCTCAAAGGTGATTTGCCGGTGAAATTCAGCCTTACCGCGGATATCGATGGTAAGGGTTTTAAGTTGAAAGGCGAGGATCGTGCGGCACCCGGTTTAT	GFP_20%_17	Construction	4
SOP_2480	ATAAACCGGGTGCCGCACGATCGGCGTGATAAATCCGCAGGATGGTAAAATCGATCTGAAAGTAATCAACGACAGTGGCAAGAGGCGTACGACAATTGTATCT	GFP_20%_17	Construction	4
SOP_2481	AGATACAATTGTCGTACGCCTCGTTTCCTTTACCCTGGGCATTACTGTTAGACGCCGTTACGTATGGTCCCCTCCTGGCGCTCAGTCCGAGCGATATCACACAGTCAGATAGGGACTT	GFP_20%_17	Construction	4
SOP_2482	AAGTCCCTATCTGACTGTGTGAAAGTGCGTCCTTACATTTTCCTGCGTGACACCCTGCCGGAAGGTTACGAGTTAGAGCGTAAATTCAAATTAGTCTAGAAACTACTCTGACCT	GFP_20%_17	Construction	4
SOP_2483	AGGTCAGAGTAGTTTCTAGACTGCAGGCCGACGCGACATTTACCTATAAGGCAGATCTGAGTTTCGAAGGCGAGGAACTTGTTCTCTCGCGGAGGGGGTGATTAC	GFP_20%_17	Construction	4
SOP_2484	GTAATCACCCCCTCCGCGAGAGGGTAAAAATGAATTAAAGGTGGGCGGACTTACCGCTGCGGCAGTGGCCGCGAATGGGACCGTAGAAACCTGATCTGGAATTCTTA	GFP_20%_17	Construction	4
SOP_2485	TAAGAATTCCAGATCAGGTTTCGTTCCAGGGTTGGGTGCTGTCCCGTACAAAGTCACCCCGCTGGAAGAGATCAAAGGAGTGCGCGTGACCTGACCTGTTCCCGCCTGAT	GFP_20%_17	Construction	4
SOP_2486	ATCAGGCGGGAACAGGTCAGGTTCTTATCCTGTCAACCTTAAAACCGCCGACGGAAAAACGGTTGGCCTTGAAGTAGATGAACTTGTGAAAAGTTCATGGGCCTGGCCCCAAA	GFP_20%_17	Construction	4
SOP_2487	TTTGGGGCCAGGCCCATGAACTGCGCGTGGCGAAGGCGAGCGGGTCCTGGTTAAACCGGTAGGCGTCCTGGGCCGCATTAAACTGGAGAGACTGGTTGCCTCGACTCCC	GFP_20%_17	Construction	4
SOP_2488	GGGAGTCGAGGCAACCAGTCTCAGATCTTAAAGATGCCGAGCCGTCCGTCGCAGTCCTCCAGGAAACGCTGCTGCTGGAGGGACTTTAA	GFP_20%_17	Construction	4
SOP_2489	AACTTAAAACCCTTACCATCGATATCCGCGGTAAGGCTGAATTTCACCGGCAAATCACCTTTGAGGAATTCTTCCGCACGGGCCATAGATCCTTTCTCCTCTTTCTAGTATTTCCCCT	GFP_20%_17	Construction	4
SOP_2490	CGTTGATTACTTTCAGATCGATTTTACCATCCTGCGGATTTATCACGCCCTCGCCTTTC	GFP_20%_17	Construction	4
SOP_2491	ACTGAGCGCCAGGAGGGGACCATACGTAACGGCGTCTAACAGTAATGCCCAGGGTAAAGGAAACTTGCCACTGT	GFP_20%_17	Construction	4
SOP_2492	TACGCTCTAACTCGTAACCTTCCGGCAGGGTGTCACGCAGGAAAATGTAAGGACGCACTTTATCGCTCGG	GFP_20%_17	Construction	4
SOP_2493	TCGCCTTCGAAACTCAGATCTGCCTTATAGGTAAATGTCGCGTCGGCCTGCAATTTGAATT	GFP_20%_17	Construction	4
SOP_2494	TTCGCGGCCACTGCCGCAGCGGTAAGTCCGCCCACCTTTAATTCATTTTTACCAACAAGTTCC	GFP_20%_17	Construction	4
SOP_2495	CCTTTGATCTCTTCCAGCGGGGTGACTTTGTACGGGACAGCACCCAACCCTGGAACTACGGTCCCA	GFP_20%_17	Construction	4
SOP_2496	TCATCTACTTCAAGGCCAACCGTTTTTCCGTCGGCGGTTTTAAGGTTGACAGGATAAGACACGCGCACT	GFP_20%_17	Construction	4
SOP_2497	TGCGGCCCAGGACGCCTACCGGTTTAACCAGGACCCGCTCGCCTTCGCCACGCGCTTTCACAAGT	GFP_20%_17	Construction	4
SOP_2498	AACATCAAGGTGGAGTTCGTAGACGGAAACTTAAAGTCCCTCCAGCAGCAGCGTTTCCTGGAGGACTGCGACGGACGGCTCGGCATCTTTAAGATCTTCCAGTTTAA	GFP_20%_17	Construction	4
SOP_2499	ATGCCGCGCGGACTTGAACTGCTTACTGGTGACATACCGTTTGAAGTGCGTCTCGAATTGGAGTACGGGGGTCGGAGCGCGCGGTTCCGTGGTGAAGGTGGGGGGTGCCCATGTGAGACGC	GFP_20%_18	Construction	4
SOP_2500	GCGTCTCACATGGGCACCCCCCAAAGGTGATGTGGGGGAAGGCCGGATCGAACTCGAGGTGGAGGCGGAGGCCGGCGAGGTTGGTGACCCGCCATGTCTGGGGACTTA	GFP_20%_18	Construction	4
SOP_2501	TAAGTCCCCAGACATGGCGGGTGCGAGCCCCCCGTGCTCCATTGTTTTCTGTCCTACGGCCTTTTGTTCACGGCCGAATTCCCTGATATTGCTCTAGAACATCCTCGG	GFP_20%_18	Construction	4
SOP_2502	CCGAGGATGTTCTAGAGCAATAAGGCGCGCTTCCGTTGGATTTTCCGCGTGCGACGTTGCCTGAGGGCTTCGAAATTCGTCTGAGCATAGCCCAGGCATTCAA	GFP_20%_18	Construction	4
SOP_2503	TTGAATGCCTGGGCTATGCTCAGGAAGTTTGAGCTTGAGGAGGAAGGTTATTTTGAGTACGAAAAAGAGGTGCGTCTGGAAGAGGAGCGTGCGCGTGCGTAATGCGCCTGTAGACACG	GFP_20%_18	Construction	4
SOP_2504	CGTGTCTACAGGCGCATTACGCGTGGAGCTCCGTGTCTCCGGCAAGGGCTTTAAAGAGGATTCTCCCTTACTGAAGAAATATCCTGGACGAGGTTCCTACTGATT	GFP_20%_18	Construction	4
SOP_2505	AATCAGTAGGAACCTCGTCCAGTGCGGGATGGTCTTTATCCCATTAAATTGACGTTCCGTCCGAGTGAAGAGCGCGGGGGCTTGCGTGTCGATGAGTTCGGACAAGAACCTCGG	GFP_20%_18	Construction	4
SOP_2506	CCGAGGTTCTTGTCCGAACTCAAGGTGACCTTCCTTTTCCATTAAAAACCGGTGAAAAACTGTACGTCAAGCTTGAGGCAGATTTTGCATCAGCCGTCGAGTA	GFP_20%_18	Construction	4
SOP_2507	TACTCGACGGCTGATGCAAAATAGATTACCCCGTTGCCGGGCGATCCCGTTCTGCTCCCAGAACCGTTCGATGTGGAATTGGAGGCGCGTTTACACAGGAGGTGCGAGTTGCGTC	GFP_20%_18	Construction	4
SOP_2508	GACGCAACTCGCACCTCCTGTGGAGCGCCGTGAGGATGGCCCGGTGCCAAGCTTTCGGCTTTTAGAAAACATTAAAGTTGGAGGCTTATAA	GFP_20%_18	Construction	4
SOP_2509	CGGAACCGCGCGCTCCGACCCCCGTACTCCAATTCGAGACGCACTTCAAACGGTATGTCACCAGTAAGCAGTTCAAGTCCGCGCGGCATAGATCCTTTCTCCTCTTTCTAGTATTTCCCCT	GFP_20%_18	Construction	4
SOP_2510	GCCGGCCTCCGCCTCCACCTCGAGTTCGATCCGGCCTTCCCCCACATCACCTTTACCTTCACCA	GFP_20%_18	Construction	4
SOP_2511	CGGCCGTGAACAAAAGGCCGTAGGACAGAAAACAATGGAGCACGGGGGGCTCGCCACCAACCTC	GFP_20%_18	Construction	4
SOP_2512	GAAGCCCTCAGGCAACGTCGCACGCGGAAAATCCAACGGAAGCGCGCCTTCAGGGAATT	GFP_20%_18	Construction	4
SOP_2513	TCCTCTTCCAGACGCACCTCTTTTTCGTACTCAAAATAACCTTCCTCCTCAAGCTCAAACTTCCGACGAATTTC	GFP_20%_18	Construction	4
SOP_2514	CAGTAAGGGAGAATCCTCTTTAAAGCCCTTGCCGGAGACACGGAGCTCCACACGCGCACGC	GFP_20%_18	Construction	4
SOP_2515	AGCCCCCGCGCTCTTCACTCGGACGGAACGTCAATTTAATGGGATAAAGACCATCCCGCAGATATTTCTT	GFP_20%_18	Construction	4
SOP_2516	CTTGACGTACAGTTTTTCACCGGTTTTTAATGGAAAAGGAAGGTCACCTTCGACACGCA	GFP_20%_18	Construction	4
SOP_2517	TCCAATTCCACATCGAACGGTTCTGGGAGCAGAACGGGATCGCCCGGCAACGGGGTAATCTCTGCCTCAAG	GFP_20%_18	Construction	4
SOP_2518	AACATCAAGGTGGAGTTCGTAGACGGAAACTTATAAGCCTCCAACTTTAATGTTTTCTAAAAGCCGAAAGCTTGGCACCGGGCCATCCTCACGGCGCTCTAAACGCGCC	GFP_20%_18	Construction	4
SOP_2519	ATGTATGTGGGTGACAAATTATTCGAGAAAGAAGTCCCTTTGAAGTTGTCCATAGAAGCGGACATAGATGGAGGCTCATTGAAGATTGAATACAGCCCATACAGTTCAGAGAAGT	GFP_20%_19	Construction	4
SOP_2520	ACTTCTCTGAACTGTATGGGCTGAAGGGCGCATCCATGGTGGTGACGCTCGCATCGACATTGATGTTAAAGCCCTGAGCGGGGACTACCTGTTTCCGGCTATAACCCTGTTGCCGCACA	GFP_20%_19	Construction	4
SOP_2521	TGTGCGGCAACAGGGTTATAGCGGCCCTGTGATCGTGTTTCCGTTATCTTATGGCCCGCTGATCGCGGTCAAACCCAGCGACGCCACCTAAGGGTGCCAACATTC	GFP_20%_19	Construction	4
SOP_2522	GAATGTTGGCACCCTTAGGTGGAACTCAAAGATAATTTCTTCGGCCGTGATGCACTCCCGGATGGTTTTCGGGTTAACCGCAAAGTGGAAATTGTTACACTAATGTACACAATC	GFP_20%_19	Construction	4
SOP_2523	GATTGTGTACATTAGTGTAACATGCGGGAGATGGCGAATTTGAATTTGAAGCGGAAATCGGGTTCGAAGGTGATGAGTTAAAAGTTATAATGTCACTACGCCCGTTGTT	GFP_20%_19	Construction	4
SOP_2524	AACAACGGGCGTAGTGACATTAATTTGAAACTGAAAGGTAATGGACTTAAAGAAAACTCAGCATTGCCAAATAATAAGCTAAAAATCATCACATGACTTAGT	GFP_20%_19	Construction	4
SOP_2525	ACTAAGTCATGTGATGATTTTTCAAGCCAGGGCTGAGTCCGTTTGACTTAGTTATCAAAAAAGTCGAGGAAGTAGGCGGTCTGGAGGTAGAGGAGACCGGAGATAGTTCTACT	GFP_20%_19	Construction	4
SOP_2526	AGTAGAACTATCTCCGGTCTCCGGGCGAATTTCCTTTGCCCGTTGCGGACGGTCCGGTCTACAAGGCAACAATTAAGGCGCGTCATTGGTTAGAATAACATATGA	GFP_20%_19	Construction	4
SOP_2527	TCATATGTTATTCTAACCAATGCTGGAACCCAACTCGGGGAAGCCTGTCAAACTCGGCAAAAAACTCAAGTTTAAATGGAAAGTTGAAGTCAAAGACCCCTAGCACAACCCAGGCGTGTTGT	GFP_20%_19	Construction	4
SOP_2528	ACAACACGCCTGGGTTGTGCTAGATGATTGGGAAGGTAGTTATTTCCACCTCGAAGAGAAATTCGAATTGGATGACGGGTAA	GFP_20%_19	Construction	4
SOP_2529	TTCAATGAGCCTCCATCTATGTCCGCTTCTATGGACAACTTCAAAGGGACTTCTTTCTCGAATAATTTGTCACCCACATACATAGATCCTTTCTCCTCTTTCTAGTATTTCCCCT	GFP_20%_19	Construction	4
SOP_2530	TAGTCCCCGCTCAGGGCTTTAACATCAATGTCGATGCGAGCGTCACCACCATGGATGCGCCCTTCGTATTCAATC	GFP_20%_19	Construction	4
SOP_2531	TTTGACCGCGATCAGCGGGCCATAAGATAACGGAAACACGATCACAGGGCCCGGAAACAGG	GFP_20%_19	Construction	4
SOP_2532	TGCGGTTAACCCGAAAACCATCCGGGAGTGCATCACGGCCGAAGAAATTATCTTTGAGTTCGTCGCTGGG	GFP_20%_19	Construction	4
SOP_2533	CTCATCACCTTCGAACCCGATTTCCGCTTCAAATTCAAATTCGCCATCTCCCGCAATTTCCACTT	GFP_20%_19	Construction	4
SOP_2534	TTGGCAATGCTGAGTTTTCTTTAAGTCCATTACCTTTCAGTTTCAAATTAACTTTTAA	GFP_20%_19	Construction	4
SOP_2535	GACCGCCTACTTCCTCGACTTTTTTGATAACTAAGTCAAACGGACTCAGCCCTGGCTTGAGCTTATTAT	GFP_20%_19	Construction	4
SOP_2536	ATTGTTGCCTTGTAGACCGGACCGTCCGCAACGGGCAAAGGAAATTCGCCCTCTACCTCCA	GFP_20%_19	Construction	4
SOP_2537	ACTTCAACTTTCCATTTAAACTTGAGTTTTTTGCCGAGTTTGACAGGCTTCCCCGAGTTGGGTTCCAGACGCGCCTTA	GFP_20%_19	Construction	4
SOP_2538	AACATCAAGGTGGAGTTCGTAGACGGAAACTTACCCGTCATCCAATTCGAATTTCTCTTCGAGGTGGAAATAACTACCTTCCCAATCATCGGGGTCTTTG	GFP_20%_19	Construction	4
SOP_2539	ATGGGTGCCCTGATTAAAGCCACTGAAGGAAACGTGACGGTGAAAGTATCGCTGCGTCTGGATGCGGACGGCGCTCCCTTCGCGGTTAAATCCAGCCAGTTGAGCAGTCAG	GFP_20%_20	Construction	4
SOP_2540	CTGACTGCTCAACTGGCTGGATAGTGGAGGGGACCGGTAACTATAACAAAGGCGAGGTGGAATACCGCGTTCGGGCGGTGTCAGGTCCGCTTCCGCTTAAGTGCCGCTGAGGCCCCGCGT	GFP_20%_20	Construction	4
SOP_2541	ACGCGGGGCCTCAGCGGCACTTCCGGCACCGTTACTGCTCGGTCTGCTCACTTATGGTTTACTGCCCCTTGCTCTGTATCCAGTTTTGATTAACCTATCGTCC	GFP_20%_20	Construction	4
SOP_2542	GGACGATAGGTTAATCAAAACTTCCGGAGATCGAAAAACACAACTTTTTTCTGGATGCGTTACCTGGGGGACATATCGGTAAGCGCCGGCGAACCGATGGGAGCGAACAA	GFP_20%_20	Construction	4
SOP_2543	TTGTTCGCTCCCATCGGTTCGCCCTGCGCGTTGAAGACGGCGGTGAACTGGAGTCGGAAGGGCGTATTGGCTTAGATGGAGACGTGTTGGCCATTCGTGAGATGACATTG	GFP_20%_20	Construction	4
SOP_2544	CAATGTCATCTCACGAATGGCCTTCAGGCGAGCTGGAGCTGCGTGGACGTGGGGCCCCCGCGGGGGGCCCATTTCTGGGAGGTCTTTGTCTGAGTTCTCCCTAGTGCG	GFP_20%_20	Construction	4
SOP_2545	CGCACTAGGGAGAACTCAGACACCTCGTGCTGGAATCGGCAAAGTGAACCTGGCCTATAAGGCCAACAAAGAAAAAAAGGGTATTCTCCACTAGCTTAAGATGTACTCA	GFP_20%_20	Construction	4
SOP_2546	TGAGTACATCTTAAGCTAGTGGGTTACGGTCTGATTTCGACTTAGGCCTTCACGATGGCCGTCGTGTGCGCTTAAAGCTGGACGTGGAATTTAAACCCATTTAATTAGGACTACAATTC	GFP_20%_20	Construction	4
SOP_2547	GAATTGTAGTCCTAATTAAATGGATTTCAAAAAACGAGCCTGTATTACCGGAAGAACTTGAATTTGGTATTGAAGCAAAAGACCTATGTATCGCGCAGATCC	GFP_20%_20	Construction	4
SOP_2548	GGATCTGCGCGATACATAGGTCGCAGGCCTCGATCCTGATGACCCAGAACCCGCACTTGGCATCGGTGAACGTTACGCCTTTCGGAAGCTGTAA	GFP_20%_20	Construction	4
SOP_2549	AGGGAGCGCCGTCCGCATCCAGACGCAGCGATACTTTCACCGTCACGTTTCCTTCAGTGGCTTTAATCAGGGCACCCATAGATCCTTTCTCCTCTTTCTAGTATTTCCCCT	GFP_20%_20	Construction	4
SOP_2550	GGACCTGACACCGCCCGAACGCGGTATTCCACCTCGCCTTTGTTATAGTTACCGGTCCCCTCCACTTTAACCGCGA	GFP_20%_20	Construction	4
SOP_2551	CAAGGGGCAGTAAACCATAAGTGAGCAGACCGAGCAGTAACGGTGCCGGAAGCGGAAGC	GFP_20%_20	Construction	4
SOP_2552	CGATATGTCCCCCAGGTAACGCATCCAGAAAAAAGTTGTGTTTTTCGATCTCCGGAGGATACAGAG	GFP_20%_20	Construction	4
SOP_2553	CATCTAAGCCAATACGCCCTTCCGACTCCAGTTCACCGCCGTCTTCAACGCGCAGGCGGCGCTTAC	GFP_20%_20	Construction	4
SOP_2554	AGAAATGGGCCCCCCGCGGGGGCCCCACGTCCACGCAGCTCCAGCTCGCCTGAAAACACGTCTC	GFP_20%_20	Construction	4
SOP_2555	TTTTTTCTTTGTTGGCCTTATAGGCCAGGTTCACTTTGCCGATTCCAGCACGAGGAAGACCTCCC	GFP_20%_20	Construction	4
SOP_2556	CCACGTCCAGCTTTAAGCGCACACGACGGCCATCGTGAAGGCCTAAGTCGAAATCAGACCGTAACAGAATACCCT	GFP_20%_20	Construction	4
SOP_2557	ATACCAAATTCAAGTTCTTCCGGTAATACAGGCTCGTTTTTTGAAATCGGTTTAAATT	GFP_20%_20	Construction	4
SOP_2558	AACATCAAGGTGGAGTTCGTAGACGGAAACTTACAGCTTCCGAAAGGCGTAACGTTCACCGATGCCAAGTGCGGGTTCTGGGTCATCAGGATCGAGGCCTGCTTTTGCTTCA	GFP_20%_20	Construction	4
SOP_2559	ATGAAAACCGGCTGGGACTTTTTAATTGATAATGTTAAAGTCGGAATTGAACTTAATATCTCTTTTGAGGGGAAGAAGTATAAAGGCAAAGGATATGTATCTAGTGCCGGTTTG	GFP_20%_21	Construction	4
SOP_2560	CAAACCGGCACTAGATACATATGACTAGCAATGTTAATTACAAAGACGGCTCATTCGAGGGGGTGTTTGAGTCTACAGATGGAAAGTTCCCCATTCCGTACAATACAGCGGTTTATACGA	GFP_20%_21	Construction	4
SOP_2561	TCGTATAAACCGCTGTATTGTATGGTCGCATTTTCTTCCCCTGTTCACTTACGGATATCTTGCCGGAATACTGTACCCCGAAGAAATTGGATGGAGAAACTAGGATTTAC	GFP_20%_21	Construction	4
SOP_2562	GTAAATCCTAGTTTCTCCATCCAAAGGCAATGATCCGTTCGTGGCGGCCCTGCCTAAGGGCTTCCGCATCGAACGGGATTACATGCTAGCCATCCATCATGGAGT	GFP_20%_21	Construction	4
SOP_2563	ACTCCATGATGGATGGCTAGCAATTTCGAAAATGATGCAAAAGCGAAAGTGACTGGCAAAGTGCGCGTGGAAGACAACAAAATTTGTTTAGGGCCATACAACTGTT	GFP_20%_21	Construction	4
SOP_2564	AACAGTTGTATGGCCCTAAACAACCTTCGAGATCGAAGGCTCATTTTCTGGTTTAAAAGAAAACAGTGGAATCTATCGGAGTAAATTCAAAAACTGTGCTAATGCAGCTAGCCAAAC	GFP_20%_21	Construction	4
SOP_2565	GTTTGGCTAGCTGCATTAGCACCAGCGCCTAACCTGGAGCTTAAAATTAAACCCGACGAAGGTCTGGCGGCATTGGCCCCCTACTATACCACCCTCCG	GFP_20%_21	Construction	4
SOP_2566	CGGAGGGTGGTATAGTAGGGGGAAGTCGACTTCGAGTTCCCCTTTCCTACCGAAGGCGACGTGCCGTATTATTACAAAATTACGGCTAAAATAAGTCTGTTAGGTGGCTCATGT	GFP_20%_21	Construction	4
SOP_2567	ACATGAGCCACCTAACAGACTTCGTACCGGAGGGTGAAGACAAACTGGCACTGCTGGAGGAGCTGAGTGTGTATTGGAATGCTGGTTTCCCTCGGTGGAACCCACAAA	GFP_20%_21	Construction	4
SOP_2568	TTTGTGGGTTCCACCGAGGGAACTGGGTGCGGGTTCTGATCTGCCTGGGGACGGCTTCCTGATTAAAGAGAAAGCTCGCGTAGGCAAAACGTAA	GFP_20%_21	Construction	4
SOP_2569	TATACTTCTTCCCCTCAAAAGAGATATTAAGTTCAATTCCGACTTTAACATTATCAATTAAAAAGTCCCAGCCGGTTTTCATAGATCCTTTCTCCTCTTTCTAGTATTTCCCCT	GFP_20%_21	Construction	4
SOP_2570	AACTTTCCATCTGTAGACTCAAACACCCCCTCGAATGAGCCGTCTTTGTAATTAACATTGCTAGTCCCTTTGCCTT	GFP_20%_21	Construction	4
SOP_2571	GGGTACAGTATTCCGGCAAGATATCCGTAAGTGAACAGGGGAAGAAAATGCGACCACGGAATGGGG	GFP_20%_21	Construction	4
SOP_2572	TTCGATGCGGAAGCCCTTAGGCAGGGCCGCCACGAACGGATCATTGCCTTTAATTTCTTCG	GFP_20%_21	Construction	4
SOP_2573	TCTTCCACGCGCACTTTGCCAGTCACTTTCGCTTTTGCATCATTTTCGAAATTGTAATCCCG	GFP_20%_21	Construction	4
SOP_2574	TTTACTCCGATAGATTCCACTGTTTTCTTTTAAACCAGAAAATGAGCCTTCGATCTCGAAGGTAATTTTGTTG	GFP_20%_21	Construction	4
SOP_2575	CAGACCTTCGTCGGGTTTAATTTTAAGCTCCAGGTTAGGCGCTGAGTTTTTGAA	GFP_20%_21	Construction	4
SOP_2576	TAATTTTGTAATAATACGGCACGTCGCCTTCGGTAGGAAAGGGGAACTCGAAGTCGACTTCCAATGCCGC	GFP_20%_21	Construction	4
SOP_2577	CAATACACACTCAGCTCCTCCAGCAGTGCCAGTTTGTCTTCACCCTCCGGTACGATTTTAGCCG	GFP_20%_21	Construction	4
SOP_2578	AACATCAAGGTGGAGTTCGTAGACGGAAACTTACGTTTTGCCTACGCGAGCTTTCTCTTTAATCAGGAAGCCGTCCCCAGGCAGATCAGAACCCGCACCCAGACCAGCATTC	GFP_20%_21	Construction	4
SOP_2579	ATGTTTCGTGGCGACGCTCTGTTACGCGAACCGTTGACCCTGGAGCTCTCAGGAAAATTTGACGTGCGCGGCCACAAACTGGAGTTACGGGGCGTCTACATCGGTTGGAGGACTGTTA	GFP_20%_22	Construction	4
SOP_2580	TAACAGTCCTCCAACCGATGTAGGTACCCTCCACGCCGGCGAAGGGGCGGCACGGCTGGATCTGGAATCGGTGGGCGGCAAGTTACCCTACTGCTTTTGATGGAGCACA	GFP_20%_22	Construction	4
SOP_2581	TGTGCTCCATCAAAAGCAGTAGGGTGCTGCTGTACGCACTGCATCCGGCGGTGACCTACGGTCTCCCTCCATTTTTACGGTATCTCCTCGGATTGTCAAAGGTTG	GFP_20%_22	Construction	4
SOP_2582	CAACCTTTGACAATCCGAGGAGGAACCAGGAGACCGCGAGCATGACTGGGCGGTCGACCTGGTCCCAGGCGGGGGAGATTTTCGCCTTGTTTAATCACCACTCTCAAC	GFP_20%_22	Construction	4
SOP_2583	GTTGAGAGTGGTGATTAAACAAGTCGGATTGCAGCAGACGGGGACGGTACATTTGAAGGCCGCTCACTGGCTGCACGTAGCGAAGGCGTTCTGGCAGGTGCTATATGTTGCAAATCGTTT	GFP_20%_22	Construction	4
SOP_2584	AAACGATTTGCAACATATAGCATGAACTGGAACTCACTGGAGACCCTTTCGACGAAGATTCGCCCTTACTGGGGCTGAACGTAGAGTGAGAATATAGGTCT	GFP_20%_22	Construction	4
SOP_2585	AGACCTATATTCTCACTCTACGAGTGGAGGGCAAGTTAGGTGAATGGACACTCGAAGTTACGCCTGATGAGGCTACGGGTGGCCCGACCTTTGGGTCCAGGCGCAGGAAGAAGG	GFP_20%_22	Construction	4
SOP_2586	CCTTCTTCCTGCGCCTGGACCCGGTGCTCGCCTGCCGCTCCGCCTCTTGAATGGTGAAGAACTGGCCCTCGAGTTGGATGGTGGATATGTCCCCCGGTTCTCTGGACAGCAGATTCAT	GFP_20%_22	Construction	4
SOP_2587	ATGAATCTGCTGTCCAGAGAACCCCTCGCGAGCCACGTGGGCTTGTTCGCCCCGGTGCAATACGCGCGCAGCCGGAATCAATGTGTTGTTACTCATACT	GFP_20%_22	Construction	4
SOP_2588	AGTATGAGTAACAACACATTGACTGCTTGAAGATCCGGGCGGAGAACCATCACGCTTTGGCATAGAGGAGCGGGGGGTTTCCCGCGCGCTGTAA	GFP_20%_22	Construction	4
SOP_2589	AACTCCAGTTTGTGGCCGCGCACGTCAAATTTTCCTGAGAGCTCCAGGGTCAACGGTTCGCGTAACAGAGCGTCGCCACGAAACATAGATCCTTTCTCCTCTTTCTAGTATTTCCCCT	GFP_20%_22	Construction	4
SOP_2590	CGCCCACCGATTCCAGATCCAGCCGTGCCGCCCCTTCGCCGGCGTGGAGGGTACCGACGCCCCGT	GFP_20%_22	Construction	4
SOP_2591	AATGGAGGGAGACCGTAGGTCACCGCCGGATGCAGTGCGTACAGCAGCACCGGTAACTTGC	GFP_20%_22	Construction	4
SOP_2592	TCCCCCGCCTGGGACCAGGTCGACCGCCCAGTCATGCTCGCGGTCTCCTGGTTCATACCGTAAA	GFP_20%_22	Construction	4
SOP_2593	CGCCTTCGCTACGTGCAGCCAGTGAGCGGCCTTCAAATGTACCGTCCCCGTCTGCTGCAATCCGACGGCGAAAATC	GFP_20%_22	Construction	4
SOP_2594	GTAAGGGCGAATCTTCGTCGAAAGGGTCTCCAGTGAGTTCCAGTTCACCTGCCAGAA	GFP_20%_22	Construction	4
SOP_2595	CCACCCGTAGCCTCATCAGGCGTAACTTCGAGTGTCCATTCACCTAACTTGCCCTCCACTTTCAGCCCCA	GFP_20%_22	Construction	4
SOP_2596	ATCCACCATCCAACTCGAGGGCCAGTTCTTCACCATTCAAGAGGCGGAGCGGCAGGCGAGCACCAAAGGTCGGG	GFP_20%_22	Construction	4
SOP_2597	GCGCGTATTGCACCGGGGCGAACAAGCCCACGTGGCTCGCGAGGGCGGGGGACAT	GFP_20%_22	Construction	4
SOP_2598	AACATCAAGGTGGAGTTCGTAGACGGAAACTTACAGCGCGCGGGAAACCCCCCGCTCCTCTATGCCAAAGCGTGATGGTTCTCCGCCCGGATCTTCAAGCAGTTCCGGCTGC	GFP_20%_22	Construction	4
SOP_2599	ATGTGTCCCGCGGCGGAATTGCTCCGTGGAGAACTGCCTTTAGATTTCGATCTGAAAGTTACTGTTGGCGATAAAAGCTTTGCACTGGAAGGCTGGACGATAATATAAGCAACAT	GFP_20%_23	Construction	4
SOP_2600	ATGTTGCTTATATTATCGTCCACGTGGTACCTTGGATTATGCCGAGGGCCGTCTCGAGGGTAAATTTACGACCGGTTCAGGTCCATTTCCGATCAGGCACCCAGGTTAACTGGTCAT	GFP_20%_23	Construction	4
SOP_2601	ATGACCAGTTAACCTGGGTGCCGCCCTACAACACTCGTCACGATCGTTTCGTACGGCCCGGGACCCTTTGTTAAGTTCCCTGAGTAGACGGCCCATCAGCGATCCA	GFP_20%_23	Construction	4
SOP_2602	TGGATCGCTGATGGGCCGTCTAGATCTGGCGCCATTATCAGCTTTTCTTTGCCCTCTGCCGGAAGGTGTGTTCGTGGACCGTAAAATCCCTCCAGAGTAACGTCCCAAGATG	GFP_20%_23	Construction	4
SOP_2603	CATCTTGGGACGTTACTCTGGAAGTGGAGGGTGATGGTTCCTTTGATGTCGAAAAGGAACTTCGTTTACGTGGCGGCGTAGTGCACGTAACCTATGACCATAACGCACCGG	GFP_20%_23	Construction	4
SOP_2604	CCGGTGCGTTATGGTCATAGGTGATGTGGACGTTAAAGGTTCGGGGTTAAAGCCTAACAGCAAAGTGGCCGAAAAGAAAGGTATCAACTGCTTGATCTGGTTG	GFP_20%_23	Construction	4
SOP_2605	CAACCAGATCAAGCAGTTGATACAGCGAGGGAATCCCGGATTTGTATTACAAACTCAAACCAAACGATGAACGGGGAGGACTCTTTATTGAAGACAAGGTAGTGATGTGCCGG	GFP_20%_23	Construction	4
SOP_2606	CCGGCACATCACTACCTTGTCTTGGAACTCTGGAGATCCCGCTGGAAGACGGAGAGAAATTCAAATTTAAAATAGAGGCTGGCTTTCCTTTGGTCAGATGCAGGCAT	GFP_20%_23	Construction	4
SOP_2607	ATGCCTGCATCTGACCAAAGGATTACCCAGCTGGGAAGGGTCCGGTGGTGCCATCGGAGGAATATGAGCTGTTTTACAAGTGGGATTTCGAAAAGGACATTCCTTTAGTCACCGTAGGTA	GFP_20%_23	Construction	4
SOP_2608	TACCTACGGTGACTAAAGGAATCCTGACAACAATGGCCCGCAGATTGGTGGCATTGAGCGTGCTGTTTTCAAAGGACTCTAA	GFP_20%_23	Construction	4
SOP_2609	GCAAAGCTTTTATCGCCAACAGTAACTTTCAGATCGAAATCTAAAGGCAGTTCTCCACGGAGCAATTCCGCCGCGGGACACATAGATCCTTTCTCCTCTTTCTAGTATTTCCCCT	GFP_20%_23	Construction	4
SOP_2610	TGGACCTGAACCGGTCGTAAATTTACCCTCGAGACGGCCCTCGGCATAATCCAAGGTACCACGGCCTTCCAGT	GFP_20%_23	Construction	4
SOP_2611	TTAACAAAGGGTCCCGGGCCGTACGAAACGATCGTGACGAGTGTTGTAGGGCTGATCGGAAA	GFP_20%_23	Construction	4
SOP_2612	GGTCCACGAACACACCTTCCGGCAGAGGGCAAAGAAAAGCTGATAATGGCGCCAGATCCTCAGGGAAC	GFP_20%_23	Construction	4
SOP_2613	ACGCCGCCACGTAAACGAAGTTCCTTTTCGACATCAAAGGAACCATCACCCTCCACTGGGATTTTAC	GFP_20%_23	Construction	4
SOP_2614	CGGCCACTTTGCTGTTAGGCTTTAACCCCGAACCTTTAACGTCCACATCTACGTGCACT	GFP_20%_23	Construction	4
SOP_2615	GTCCTCCCCGTTCATCGTTTGGTTTGAGTTTGTAATACAAATCCGGGATTCCCTCGCTGCCTTTCTTTT	GFP_20%_23	Construction	4
SOP_2616	CTATTTTAAATTTGAATTTCTCTCCGTCTTCCAGCGGGATCTCCAGAGTTCCATCAATAAAGA	GFP_20%_23	Construction	4
SOP_2617	AAATCCCACTTGTAAAACAGCTCATATTCCTCCGATGGCACCACCGGACCCTTCCCAGCTGGGTAAAAGCCAGCCT	GFP_20%_23	Construction	4
SOP_2618	AACATCAAGGTGGAGTTCGTAGACGGAAACTTAGAGTCCTTTGAAAACAGCACGCTCAATGCCACCAATCTGCGGGCCATTGTTGTCAGGGTCCTTTTCG	GFP_20%_23	Construction	4
SOP_2619	ATGTCCCGCTCCGAGGCGCTGCTGGAAGGGCTGCGCGAGGTCGATATTGATCTTGACGGCATCATTGGTGACATCAAGTTCCGCATACACGGTCGCGCCTGCTACCTGGAGTTGCAAAA	GFP_20%_24	Construction	4
SOP_2620	TTTTGCAACTCCAGGTAGCAGGGCTATTTCAGCCCGGCGGATGGTACCTTGCGTATTACGTTGGAAGGACGGGACCGTCCGACGATCAACAGGTCTCGTGTTA	GFP_20%_24	Construction	4
SOP_2621	TAACACGAGACCTGTTGATCGTTTGCCGTTACCGCCAGTGTTCTTCTTGCCGCTGACGTCCTATGGACCATTTGCGGCGGCACGGTACCCCGAGATGTGGCCTCACTGTTAGTC	GFP_20%_24	Construction	4
SOP_2622	GACTAACAGTGAGGCCACATCTAGGGTTTACGCGGAAACGACTTTGCGGGCGGTTCGCTGCCCGAGGGCCTGCAGGTTAACCGCAAATTGGTCGACGCTATGAGAGTTACGTC	GFP_20%_24	Construction	4
SOP_2623	GACGTAACTCTCATAGCGTCGAATGGTGAACAGTTTGGTACTTTCAACGCTAACGCTACTATAACGCTGAAAGACCCTCTGTTCTATGACAGATTGCTGCAGGCGG	GFP_20%_24	Construction	4
SOP_2624	CCGCCTGCAGCAATCTGTCATATACGTTACGGTTGATGTAGAAGGTAGTGAATTTGGCCCCGATAGTCCGCTGCTCGAGGAACGTATTGCCCAAGACACTCATCGAGCATCTG	GFP_20%_24	Construction	4
SOP_2625	CAGATGCTCGATGAGTGTCTTGCTGGATGCGCCGTCGGTAAGCGTGAGCGCGGAAAAGTTAGAGGAAGAAGGCGGTGTAAAACACTCCACTATTGGACATATTC	GFP_20%_24	Construction	4
SOP_2626	GAATATGTCCAATAGTGGAGTGGTTAACTACGATTTACCATTAGGTGACGTGGACGGCAAAACGGTAAAGTTCACCGTAACCGAGACGGGGGTCCAGTAAGGTGACGC	GFP_20%_24	Construction	4
SOP_2627	GCGTCACCTTACTGGACCCCCGCGGTAAAAGGACTGGGAGATCCGCCTGTTTTGTTACCGGAACCGTACAACTTAGAAGTGGATGTAGAACTCGGCCTTGATGCTCCCCCAGATGTGTACAGC	GFP_20%_24	Construction	4
SOP_2628	GCTGTACACATCTGGGGGAGCATGAAGACGATGATCTGGAGGGTGGTGTGATTGGTGAAACACTCGAGGTCCGTGGGTTATAA	GFP_20%_24	Construction	4
SOP_2629	TATGCGGAACTTGATGTCACCAATGATGCCGTCAAGATCAATATCGACCTCGCGCAGCCCTTCCAGCAGCGCCTCGGAGCGGGACATAGATCCTTTCTCCTCTTTCTAGTATTTCCCCT	GFP_20%_24	Construction	4
SOP_2630	CGTCCTTCCAACGTAATACGCAAGGTACCATCCGCCGGGCTGAAATAGCCGCGACCGTG	GFP_20%_24	Construction	4
SOP_2631	TGCCGCCGCAAATGGTCCATAGGACGTCAGCGGCAAGAAGAACACTGGCGGTAACGGCAACGGACGGTCC	GFP_20%_24	Construction	4
SOP_2632	GTTAACCTGCAGGCCCTCGGGCAGCGAACCGCCCGCAAAGTCGTTTCCGCGTAAACCCTCGGGGTACCG	GFP_20%_24	Construction	4
SOP_2633	TCTTTCAGCGTTATAGTAGCGTTAGCGTTGAAAGTACCAAACTGTTCACCATCCAATTTGCG	GFP_20%_24	Construction	4
SOP_2634	TCCTCGAGCAGCGGACTATCGGGGCCAAATTCACTACCTTCTACATCAACCGTAACGTAGAACAGAGGG	GFP_20%_24	Construction	4
SOP_2635	CCTTCTTCCTCTAACTTTTCCGCGCTCACGCTTACCGACGGCGCATCCAGGGCAATACGT	GFP_20%_24	Construction	4
SOP_2636	GGTGAACTTTACCGTTTTGCCGTCCACGTCACCTAATGGTAAATCGTAGTTAACTTTTACACCG	GFP_20%_24	Construction	4
SOP_2637	GTTCTACATCCACTTCTAAGTTGTACGGTTCCGGTAACAAAACAGGCGGATCTCCCAGTCCTTTTACCGTCTCGGTTAC	GFP_20%_24	Construction	4
SOP_2638	AACATCAAGGTGGAGTTCGTAGACGGAAACTTATAACCCACGGACCTCGAGTGTTTCACCAATCACACCACCCTCCAGATCATCGTCTTCATCAAGGCCGA	GFP_20%_24	Construction	4
SOP_2639	ATGCCTGGTTTTGAAGAGGGCGTCGCAGGCCCTGTGGCAATTAAAATCGACGCAAACGTGAAGGTTAACGGGAAAGAATTTACATTTGAAGGTAGCGGACTGTCATTATTGGGACGCATGTGC	GFP_20%_25	Construction	4
SOP_2640	GCACATGCGTCCCAATAATGACGGGAGACGCCAAAGAAGGGAGCGTCAAACTCATTTTAAAGGCAAAGAAAGGAGCGCTGCCTAATGCAACCATAACCCCCTCACA	GFP_20%_25	Construction	4
SOP_2641	TGTGAGGGGGTTATGGTTGCATTCCCATATAGCTTTTTATTACCAATTGCCTCTTATGGACTCCTCCCGCTGGCGAAGTGCTCGCCGGATTTACATATGACCGACACATCTTTG	GFP_20%_25	Construction	4
SOP_2642	CAAAGATGTGTCGGTCATATGTACGTGGTCGCTCGTATTGGATCGGGGCACTTCCCTATGGCGCTGAAGTAACGCGGAAGCTAACTGGGAATGAAATGTACTGC	GFP_20%_25	Construction	4
SOP_2643	GCAGTACATTTCATTCCCAGTTGACCATTGAAGATTCAGGATCAGGTACGTTTAACTCCATTCTGCGGCTGGAGGGTGGCGAATTGGTATGGAACTACGCCGATATGGTGTATACCG	GFP_20%_25	Construction	4
SOP_2644	CGGTATACACCATATCGGCGTATGGGAGTTTCGCTTTGAAAATGGTAAACCTGGAGATTTCCTTTGGTCCGGGAAAATCGCCCGTAACCTGGATATGACCT	GFP_20%_25	Construction	4
SOP_2645	AGGTCATATCCAGGTTACGGGCGAACCGTCCCTTCCCGACTTTACTTATACTGGTGCGCCAAACGAAGAAACCGGCGGACTGGATGTTGGTTTTGTCAATGCAACTGCAGCACCCTG	GFP_20%_25	Construction	4
SOP_2646	CAGGGTGCTGCAGTTGCATTGAAATTGAAACCTATTACCAAGGATGGCGGGATTGCCTATGCAAAATATGATTACAAAGCTCGATAACCCATCATTTATGCGA	GFP_20%_25	Construction	4
SOP_2647	TCGCATAAATGATGGGTTATCGCGGCCGGTGGGCGATCGTCCCTTTGTCGGGGTCGGCGCGTTTAACTTCAAAGTCAAAGTGAAACTGGGTCCCCTGGCACTCGTACAATGTCCAAATG	GFP_20%_25	Construction	4
SOP_2648	CATTTGGACATTGTACGAGTGCGAGAGCTCTGAAGAAGAGGTGATTAGTGTTGATGAAACTATCACATGCGAAGGCGGTTAA	GFP_20%_25	Construction	4
SOP_2649	CTTCAAATGTAAATTCTTTCCCGTTAACCTTCACGTTTGCGTCGATTTTAATTGCCACAGGGCCTGCGACGCCCTCTTCAAAACCAGGCATAGATCCTTTCTCCTCTTTCTAGTATTTCCCCT	GFP_20%_25	Construction	4
SOP_2650	TCCTTTCTTTGCCTTTAAAATGAGTTTGACGCTCCCTTCTTTGGCGTCTCCCAGTCCGCTAC	GFP_20%_25	Construction	4
SOP_2651	AGCACTTCGCCAGCGGGAGGAGTCCATAAGAGGCAATTGGTAATAAAAAGCTATATGGGATAGGCAGCGC	GFP_20%_25	Construction	4
SOP_2652	TTACTTCAGCGCCATAGGGAAGTGCCCCGATCCAATACGAGCGACCACGTAAATCCGGCG	GFP_20%_25	Construction	4
SOP_2653	AATTCGCCACCCTCCAGCCGCAGAATGGAGTTAAACGTACCTGATCCTGAATCTTCAATGGTCAGCTTCCGCG	GFP_20%_25	Construction	4
SOP_2654	GACCAAAGGAAATCTCCAGGTTTACCATTTTCAAAGCGAAACTCCCAGTTCCATACC	GFP_20%_25	Construction	4
SOP_2655	ATCCAGTCCGCCGGTTTCTTCGTTTGGCGCACCAGTATAAGTAAAGTCGGGAAGGGACGGTTCGATTTTCCCG	GFP_20%_25	Construction	4
SOP_2656	TCATATTTTGCATAGGCAATCCCGCCATCCTTGGTAATAGGTTTCAATTCAAAACCAAC	GFP_20%_25	Construction	4
SOP_2657	AGTTTCACTTTGACTTTGAAGTTAAACGCGCCGACCCCGACAAAGGGACGATCGCCCACCGGCCGAGCTTTGTAA	GFP_20%_25	Construction	4
SOP_2658	AACATCAAGGTGGAGTTCGTAGACGGAAACTTAACCGCCTTCGCATGTGATAGTTTCATCAACACTAATCACCTCTTCTTCAGAGCTCTCCAGGGGACCC	GFP_20%_25	Construction	4
SOP_2659	ATGGGCGCCGGCCTCGATTTCACCAAAAAACCTATGAAAATCAAAATCAAAGTGCGTGGTGAAATCGGCGGACTGAAATTCGAGCTTGAGGGCGATCCGCCATAGGGCAGGCACTCT	GFP_20%_26	Construction	4
SOP_2660	AGAGTGCCTGCCCTATGGCGGAAGGCGTAGGCTGTCCCAATAAGGGTGAGGTTTATTTAAATATTGGTTGGGATAGCGGGCCGCGGTAAGTGATCCTCGTTGAAAA	GFP_20%_26	Construction	4
SOP_2661	TTTTCAACGAGGATCACTTACCTGCCCGTGTCGCCGCCAGTGATACTGCCTATCTTTACCTATGGCCTCCCGCTCTTTGCCAAAGTCCCGGATACAGGCGATAGAGTGATTATTTG	GFP_20%_26	Construction	4
SOP_2662	CAAATAATCACTCTATCGCCTGAATTAAAAGAATCTAGTCTGGGTGTAAATTGTCTCGGCAAAGGATGTCTTTACAAACGTAAAATTAGTGTGTACCCGACAATATA	GFP_20%_26	Construction	4
SOP_2663	TATATTGTCGGGTACACACTAATAAACTTTAAGGATTCGGGGAGTCTCACCGTTAACGGCAAGTTTGGGGTTGAAGATAAAGAGTTTTATACTCTGTCAACCTTGCTAT	GFP_20%_26	Construction	4
SOP_2664	ATAGCAAGGTTGACAGAGTATATATTTTGACTTCGATCTTAGCGGGTCTGGCTTTGACGAAAATTCTCCTTTACTTAACAAAGAATTGAAGAATGACCTACCAAAGAGACGGTGGG	GFP_20%_26	Construction	4
SOP_2665	CCCACCGTCTCTTTGGTAGGTCAAGGTATCCAATGTCAAGCTTGGCATTGAGCGCGACAAAGATGTGGGTGGGGTCATTGTTAGTCGGTGAAATGCAACC	GFP_20%_26	Construction	4
SOP_2666	GGTTGCATTTCACCGACTAACATGTAAAATCGACGTTTGTGCTGGAGCTCAATCCGGGGGAGAAACTCGAACTTGAAATCGACGCGGAGCTTATTGGTACCGAGGAATAGAGAAGCAGCATGT	GFP_20%_26	Construction	4
SOP_2667	ACATGCTGCTTCTCTATTCCTCACGGACGATCCGGATATTGAATTTCCGGAAGCCATAATTGACATTAAAGTTGCCTGGCCATCGTTTGATTCTCC	GFP_20%_26	Construction	4
SOP_2668	GGAGAATCAAACGATGGCCAGGAAATCGAAAAATCAGAGGATTCAGGTATCCCGCAAATAAAAGTAAAAGAGGAACTTATTTTGTACGGCCTGTAA	GFP_20%_26	Construction	4
SOP_2669	GCTCGAATTTCAGTCCGCCGATTTCACCACGCACTTTGATTTTGATTTTCATAGGTTTTTTGGTGAAATCGAGGCCGGCGCCCATAGATCCTTTCTCCTCTTTCTAGTATTTCCCCT	GFP_20%_26	Construction	4
SOP_2670	ATCCCAACCAATATTTAAATAAACCTCACCCTTATTGGGACAGCCTACGCCTTCGCCCTCAA	GFP_20%_26	Construction	4
SOP_2671	TTTGGCAAAGAGCGGGAGGCCATAGGTAAAGATAGGCAGTATCACTGGCGGCGACACGGGCAGCGGCCCGCT	GFP_20%_26	Construction	4
SOP_2672	GTAAAGACATCCTTTGCCGAGACAATTTACACCCAGACTAGATTCTTTTAATTTATCCGGGAC	GFP_20%_26	Construction	4
SOP_2673	TCTTCAACCCCAAACTTGCCGTTAACGGTGAGACTCCCCGAATCCTTAAAGTTTATTTTACGTTT	GFP_20%_26	Construction	4
SOP_2674	TCTTTGTTAAGTAAAGGAGAATTTTCGTCAAAGCCAGACCCGCTAAGATCGAAGTCAAAATAAAACTCTTTA	GFP_20%_26	Construction	4
SOP_2675	CCACATCTTTGTCGCGCTCAATGCCAAGCTTGACATTGGATACCTTATTCTTCAAT	GFP_20%_26	Construction	4
SOP_2676	AGCTCCGCGTCGATTTCAAGTTCGAGTTTCTCCCCCGGATTGAGCTCCAGCACAAACGTCGATTTTACAATGACCCCAC	GFP_20%_26	Construction	4
SOP_2677	GTCAATTATGGCTTCCGGAAATTCAATATCCGGATCGTCCGTGGTACCAATA	GFP_20%_26	Construction	4
SOP_2678	AACATCAAGGTGGAGTTCGTAGACGGAAACTTACAGGCCGTACAAAATAAGTTCCTCTTTTACTTTTATTTGCGGGATACCTGAATCCTCTGATTTTTCGATTTCAACTTTAAT	GFP_20%_26	Construction	4
SOP_2679	ATGGCACCTGGGCTCGCATTACTTAAGCAGCCACTGCCAGTTAAGATTAACATTGACGCCAAGGTGTCAGGTCTCCCGTTTAAAGTGGGATTGGTTGTACGGCCTGTGCC	GFP_20%_27	Construction	4
SOP_2680	GGCACAGGCCGTACAACCAATCAGGCAGAGGGCCAAGTAGACTACGAAACCGGGAACTTTAGCTTGCGTGTTACCGCTAAAGACGGTAAATTTATTATTCGACGTGGTATTGATC	GFP_20%_27	Construction	4
SOP_2681	GATCAATACCACGTCGAATAATCCACTGGGTTTACCAGTGCTGCTTGATTTAGCCTCGTATGGACCCCTGCTGGTGTGCAAAGCTATAAGATTTTGACCACTTAC	GFP_20%_27	Construction	4
SOP_2682	GTAAGTGGTCAAAATCTTATAGCGAGTGATGGCCTGAAAGAAAACGCCTTTTTCCCGAGCTTTCTGGGGGAGGGGTATACTTTGAGCCGCAAATTTACAACACTTAGGAGCGTACCTC	GFP_20%_27	Construction	4
SOP_2683	GAGGTACGCTCCTAAGTGTTGTTACGTGGAAGGTGATGGCGTTTTCTTCCAGACACAGAAATTCGGCTTGAAAGAGGGTGAGCTGAGTCATCGCCTCGGCGTAGAACGCCTAT	GFP_20%_27	Construction	4
SOP_2684	ATAGGCGTTCTACGCCGAGGCGGAAATTAAGGTCGAAGGGGAGGGGTTTTCTAAAGACGGACCGGTTCTCAGTGCAGAGCTTGAGCCGGCCCGTTGATGTCTACACTGGAG	GFP_20%_27	Construction	4
SOP_2685	CTCCAGTGTAGACATCAACGGGCGCTGCCGGACGTTGACTTTGGTGCAAAAAAGGATGAGAGCACGGGTGGCTACAAACTCGACGAATTTTGTATTAGTTATAGTAGACGA	GFP_20%_27	Construction	4
SOP_2686	TCGTCTACTATAACTAATACAACTTCGATCTGCCGTTGAAAGATGGCGGCAGCCTGAAGTTCCGTAGCGACTTTAAGCCTATTATCTACTATTTACT	GFP_20%_27	Construction	4
SOP_2687	AGTAAATAGTAGATAATAGGCTACTTCACGGCTGCAGGCGATACCGGGCATAAAATCGGGAAGGACCTGAAACTCAAGCGTTCGGTTAAAATCTCATGTCTCTCGGGCTTCATG	GFP_20%_27	Construction	4
SOP_2688	CATGAAGCCCGAGAGACATGAGCAAGCGCGACGAAGGCGTGGAAGGCGAATCAGTTTTGCTGGACGAGCGGTGCTTTTACACAGGCGGCTAA	GFP_20%_27	Construction	4
SOP_2689	CGGGAGACCTGACACCTTGGCGTCAATGTTAATCTTAACTGGCAGTGGCTGCTTAAGTAATGCGAGCCCAGGTGCCATAGATCCTTTCTCCTCTTTCTAGTATTTCCCCT	GFP_20%_27	Construction	4
SOP_2690	TCTTTAGCGGTAACACGCAAGCTAAAGTTCCCGGTTTCGTAGTCTACTTGGCCCTCTGCCTCCACTTTAAA	GFP_20%_27	Construction	4
SOP_2691	CAGCAGGGGTCCATACGAGGCTAAATCAAGCAGCACTGGTAAACCCAGTGGAAATTTACCG	GFP_20%_27	Construction	4
SOP_2692	CTCAAAGTATACCCCTCCCCCAGAAAGCTCGGGAAAAAGGCGTTTTCTTTCAGGCCATCACTCGCTTTGCACAC	GFP_20%_27	Construction	4
SOP_2693	TCACCCTCTTTCAAGCCGAATTTCTGTGTCTGGAAGAAAACGCCATCACCTTCCACGTAAAATTTGCGG	GFP_20%_27	Construction	4
SOP_2694	CTCTGCACTGAGAACCGGTCCGTCTTTAGAAAACCCCTCCCCTTCGACCTTAATTTCATGACTCAGC	GFP_20%_27	Construction	4
SOP_2695	GTTTGTAGCCACCCGTGCTCTCATCCTTTTTTGCACCAAAGTCAACGTCCGGCAGCGCCGGCTCAAG	GFP_20%_27	Construction	4
SOP_2696	ACGGAACTTCAGGCTGCCGCCATCTTTCAACGGCAGATCGAAGAATTCGTCGA	GFP_20%_27	Construction	4
SOP_2697	AACGCTTGAGTTTCAGGTCCTTCCCGATTTTATGCCCGGTATCGCCTGCAGCCGTGAAGTTAAAGTCGCT	GFP_20%_27	Construction	4
SOP_2698	AACATCAAGGTGGAGTTCGTAGACGGAAACTTAGCCGCCTGTGTAAAAGCACCGCTCGTCCAGCAAAACTGATTCGCCTTCCACGCCTTCGTCGCGCTTGATTTTAACCG	GFP_20%_27	Construction	4
SOP_2699	ATGGGCCGTGGGGTGGACTTCTTTCGCAGCGATCTCCCGGTCAAAGTGGACATCGAGCTTGATATTGATGGCTATAAACTGAAAATTGAAGGGTAGCTCGTAGATCAAACATCC	GFP_20%_28	Construction	4
SOP_2700	GGATGTTTGATCTACGAGCTACAAAAGGAAACATCAATGCTGAAACGGGAACGATTGACCTTGAACTTAAATCTACTGGTGGCACCCTGCCACTTCAATGGTGGTTCGATCTATGCT	GFP_20%_28	Construction	4
SOP_2701	AGCATAGATCGAACCACCATTGGAACCGCCCCTGTTCATAACGTTGGTTACGTACGGACCATGGGCGGCTTTTAAGAAGGTTACTTACTATACGTAGGG	GFP_20%_28	Construction	4
SOP_2702	CCCTACGTATAGTAAGTAACCTTTCCGGAATCATTGAAAGACGCGCTGTTTTTTCCCGGTGCAGGTCCAGCTGGTGCTCGTGCCGTTCCAGGGTGTCCGGTGCAGCGGCA	GFP_20%_28	Construction	4
SOP_2703	TGCCGCTGCACCGGACACCCTGGTGAGTTCAAATTTGAAGGGGCTGGCGCCCTCTCCGTTGAGGGCGAATTTGCGGTCGAAGAAGGGGAAACGACATCCCGTCAAGAAGTGC	GFP_20%_28	Construction	4
SOP_2704	GCACTTCTTGACGGGATGTCGTTTCAATGCGAAACTGAAAGTAAAAGGAGCGGGATTCACACCTGGAGACCCCGTGTTAGCCGGCCGGCCGAAACTTATGCGTAACCCACCTATGCAG	GFP_20%_28	Construction	4
SOP_2705	CTGCATAGGTGGGTTACGCATAGGGCATTGAGGCGATTGAAGAACTGATAGAAAAAGATCCTGCCGAAGGCGCGCTGCGCTTTGAATACCCTAGCTTGGAGGGACTGTTCAG	GFP_20%_28	Construction	4
SOP_2706	CTGAACAGTCCCTCCAAGCTAGGCATACGTTTCCCGTTAGAAGATGGAGAACGCTTTGAATTTCTGGTTGAGGAGAAAGTCAAACCAGATCACAGGCATTTTGCAAAC	GFP_20%_28	Construction	4
SOP_2707	GTTTGCAAAATGCCTGTGATCTACTTAGCGGAGAACCGCTGCCGCTCATCCCCGGGCTGAAGCCGGCGGTACAGACCGAGATTGGGGAACAGCCAGGGTTGGCAATTACC	GFP_20%_28	Construction	4
SOP_2708	GGTAATTGCCAACCCTGGCTGTGGACAGCGGGAAAGAGGAGATTAATGTGAAATTAAAGGAATCCGGTGTGGGAAAGGGGCTGTAA	GFP_20%_28	Construction	4
SOP_2709	TCAGTTTATAGCCATCAATATCAAGCTCGATGTCCACTTTGACCGGGAGATCGCTGCGAAAGAAGTCCACCCCACGGCCCATAGATCCTTTCTCCTCTTTCTAGTATTTCCCCT	GFP_20%_28	Construction	4
SOP_2710	GTGCCACCAGTAGATTTAAGTTCAAGGTCAATCGTTCCCGTTTCAGCATTGATGTTTCCTTTTCCTTCAATTT	GFP_20%_28	Construction	4
SOP_2711	CGCCCATGGTCCGTACGTAACCAACGTTATGAACAGGGGCGGTTCAAGTGGCAGG	GFP_20%_28	Construction	4
SOP_2712	AGCACCAGCTGGACCTGCACCGGGAAAAAACAGCGCGTCTTTCAATGATTCCGGAATCTTAAAAGC	GFP_20%_28	Construction	4
SOP_2713	TCGACCGCAAATTCGCCCTCAACGGAGAGGGCGCCAGCCCCTTCAAATTTGAACTCACGAACGGCACG	GFP_20%_28	Construction	4
SOP_2714	GGCCGGCTAACACGGGGTCTCCAGGTGTGAATCCCGCTCCTTTTACTTTCAGTTTCGCATTGAATTCCCCTTCT	GFP_20%_28	Construction	4
SOP_2715	GCGCAGCGCGCCTTCGGCAGGATCTTTTTCTATCAGTTCTTCAATCGCCTCAATGCCCAGTTTCGGCC	GFP_20%_28	Construction	4
SOP_2716	TCTCCTCAACCAGAAATTCAAAGCGTTCTCCATCTTCTAACGGGAAACGTATGCGGTATTCAAA	GFP_20%_28	Construction	4
SOP_2717	CGGTCTGTACCGCCGGCTTCAGCCCGGGGATGAGCGGCAGCGGTTCTCCGCTAAGTGGTTTGACTT	GFP_20%_28	Construction	4
SOP_2718	AACATCAAGGTGGAGTTCGTAGACGGAAACTTACAGCCCCTTTCCCACACCGGATTCCTTTAATTTCACATTAATCTCCTCTTTCCCGCTGTCCTCCCCAATCT	GFP_20%_28	Construction	4
SOP_2719	ATGCCACGGGGATTGGATCTTTTCAAAAAACCAGTTAAAGTGAAATCCCAGTACAAAGGCAACGTTGGAGGAAAAGAGTTTTCCTATAAATTGACATATGTAAACGTGCTT	GFP_20%_29	Construction	4
SOP_2720	AAGCACGTTTACATATGTCAATGGGTGAAGGCACATGTGAGCCTCTTGATTCTTCCGTGGACTTGAAATTTTATTGCGATGGCGGCGCTTGTCCTCTGCTGCTCTATCAAGCGATGTACCC	GFP_20%_29	Construction	4
SOP_2721	GGGTACATCGCTTGATAGAGCAAGCCTCCGCTTAGTTTGATTGACTTGAGCTATGGAATTTTAGCATGTGGCCGGTTTCCTGAAGCCAAGTGACCTGCAGTTATTC	GFP_20%_29	Construction	4
SOP_2722	GAATAACTGCAGGTCACTTGGCGAGGTGTTAGAAGTGGCGCCATTCGTGGCAGCTCTGCCTGAAGGGGCACCATTTAAACGCAAAATCCATTTCTATTAACTGCTAGTCATGATAC	GFP_20%_29	Construction	4
SOP_2723	GTATCATGACTAGCAGTTAATAGAAGGCGCGGGTTATCGCAAAATCAGCGGCGAAATCCGCGTAGAAGGAGACGAACAAGTGTTAAGGCCAGGCGGC	GFP_20%_29	Construction	4
SOP_2724	GCCGCCTGGCCTTAACACTTGTGCTGCAAGTGGAGCTGAAAACCGAAGCAGAAGGCTTTGATCCGGAGGCGTTTGTCCCAGCTAAACGCGGAAAACTGCAAAATCACTCGAACTCGCAT	GFP_20%_29	Construction	4
SOP_2725	ATGCGAGTTCGAGTGATTTTGCTGAGGTCAGTGAAGTGGATATCAAGATCGAACCTAAAGAAGAAGAAGGTGGTGTTAAGATCAATTATACCAGGCTCAGGTCAGCGTCCAAG	GFP_20%_29	Construction	4
SOP_2726	CTTGGACGCTGACCTGAGCCTGAGTCCGTTTCCCCGTGAAAGATGGAGAATCATTGGAAGCGAAGGTAGAAGCCGAAGTTGCAGGCTTACGGAGCAGAACG	GFP_20%_29	Construction	4
SOP_2727	CGTTCTGCTCCGTAAGCCTGCATAAGTCTCTTAGTCCGAAACCTGTAGTTATACCGAAAGAAGCTCGGTTTAAGTACAAAGTCGGGCTGAAAGATCTTAATCGCGTTAATTACCCTAACA	GFP_20%_29	Construction	4
SOP_2728	TGTTAGGGTAATTAACGCGATTCCAGATGACGACAAACCAGGCCTCCTCTTAGAAGAATACTACCGTTTTGAAGCCCTGTAA	GFP_20%_29	Construction	4
SOP_2729	ACTCTTTTCCTCCAACGTTGCCTTTGTACTGGGATTTCACTTTAACTGGTTTTTTGAAAAGATCCAATCCCCGTGGCATAGATCCTTTCTCCTCTTTCTAGTATTTCCCCT	GFP_20%_29	Construction	4
SOP_2730	AGCGCCGCCATCGCAATAAAATTTCAAGTCCACGGAAGAATCAAGAGGCTCACATGTGCCTTCACCCTTATAGGAAA	GFP_20%_29	Construction	4
SOP_2731	CGGCCACATGCTAAAATTCCATAGCTCAAGTCAATCAAACTAAGCGGAGGCTGCAGAGGACA	GFP_20%_29	Construction	4
SOP_2732	TTGCGTTTAAATGGTGCCCCTTCAGGCAGAGCTGCCACGAATGGCGCCACTTCTAACACCTCTTCAGGAAAC	GFP_20%_29	Construction	4
SOP_2733	CTACGCGGATTTCGCCGCTGATTTTGCGATAACCCGCGCCTTCGAAATGGATT	GFP_20%_29	Construction	4
SOP_2734	GTTTAGCTGGGACAAACGCCTCCGGATCAAAGCCTTCTGCTTCGGTTTTCAGCTCCACTTGCAGCTCGTCTCCTT	GFP_20%_29	Construction	4
SOP_2735	TCTTAACACCACCTTCTTCTTCTTTAGGTTCGATCTTGATATCCACTTCACTGACCTCAAGTTTTCCGC	GFP_20%_29	Construction	4
SOP_2736	CTACCTTCGCTTCCAATGATTCTCCATCTTTCACGGGGAAACGGACTGTATAATTGA	GFP_20%_29	Construction	4
SOP_2737	AGCCCGACTTTGTACTTAAACCGAGCTTCTTTCGGTATAACTACAGGTTTCGGACTAAGAGACTTAACTTCGGCTT	GFP_20%_29	Construction	4
SOP_2738	AACATCAAGGTGGAGTTCGTAGACGGAAACTTACAGGGCTTCAAAACGGTAGTATTCTTCTAAGAGGAGGCCTGGTTTGTCGTCATCTGGAAGATCTTTC	GFP_20%_29	Construction	4
SOP_2739	ATGGTCAGTAAAGGCGAAGCAGTTATCAAAGAGTTCATGCGCTTCAAAGTTCATATGGAAGGGTCGATGAACGGGCACGAATTTGAAATTCATGGATAGGCGAACATCACA	GFP_20%_30	Construction	4
SOP_2740	TGTGATGTTCGCCTATCCATGATGAAGGCGAAGGCGAAGGCCGCCCATATGAAGGGACCCAAACCGCAAAGCTTAAGGTTACTAAAGGCGGTCCATTGGGGCCGATTTGGGCGAACCG	GFP_20%_30	Construction	4
SOP_2741	CGGTTCGCCCAAATCGGCCCCATACCCTTTTCGTGGGACATTTTAAGCCCACAGTTTATGTACGGGAGTCGCGCTTTCATGACAGTAGGTTGTAATTGTGTA	GFP_20%_30	Construction	4
SOP_2742	TACACAATTACAACCTACTGTCCAAGCACCCTGCGGACATCCCAGATTACTACAAACAGTCTTTCCCCGAGGGGTTCAAGTGGGAGCGCGTGATGGATGAGCAACAACCTATATCGT	GFP_20%_30	Construction	4
SOP_2743	ACGATATAGGTTGTTGCTCATCAACTTCGAGGATGGCGGAGCCGTGACGGTCACCCAAGATACCTCTTTGGAGGACGGTACCATCTGTTACATACATGACTA	GFP_20%_30	Construction	4
SOP_2744	TAGTCATGTATGTAACAGATGGCGTTGATCTACAAAGTGAAATTGCGTGGCACGAATTTTCCACCTGATGGGCCTGTCATGCAGAAAAAGGGTGAGACATCGTCGTGTACT	GFP_20%_30	Construction	4
SOP_2745	AGTACACGACGATGTCTCACCCGACAATGGGATGGGAAGCTTCCACGGAGCGCCTTTACCCAGAGGACGGTGTTCTTAAAGGGGATATCATAAGACGCACCATTGCAGTAGG	GFP_20%_30	Construction	4
SOP_2746	CCTACTGCAATGGTGCGTCTTAAAATGGCGCTGCGTCTTAAAGATGGAGGCCGCTACCTGGCGGACTTCAAGACTACTTACAAGGCCAAAAAACCCAACAACCACATGACGTTCAAC	GFP_20%_30	Construction	4
SOP_2747	GTTGAACGTCATGTGGTTGTTGAGTGCAGATGCCGGGTGCGTACAATGTAGATCGTAAATTAGATATTACAAGTCACAATGAAGATTATTTGGTTGCAGGGGGTTCTACA	GFP_20%_30	Construction	4
SOP_2748	TGTAGAACCCCCTGCAACCAAACACGGTCGTAGAGCAGTATGAGCGCAGTGAGGGGCGTCACTCTACGGGCGGTATGGACGAGTTATACAAGTAA	GFP_20%_30	Construction	4
SOP_2749	CGTGCCCGTTCATCGACCCTTCCATATGAACTTTGAAGCGCATGAACTCTTTGATAACTGCTTCGCCTTTACTGACCATAGATCCTTTCTCCTCTTTCTAGTATTTCCCCT	GFP_20%_30	Construction	4
SOP_2750	TTTAGTAACCTTAAGCTTTGCGGTTTGGGTCCCTTCATATGGGCGGCCTTCGCCTTCGCCTTCAATTTCAAATT	GFP_20%_30	Construction	4
SOP_2751	GACTCCCGTACATAAACTGTGGGCTTAAAATGTCCCACGAAAAGGGTAATGGACCGCC	GFP_20%_30	Construction	4
SOP_2752	TCCCACTTGAACCCCTCGGGGAAAGACTGTTTGTAGTAATCTGGGATGTCCGCAGGGTGCTTGATGAAAGCGC	GFP_20%_30	Construction	4
SOP_2753	CAAAGAGGTATCTTGGGTGACCGTCACGGCTCCGCCATCCTCGAAGTTCATCACGCGC	GFP_20%_30	Construction	4
SOP_2754	TGACAGGCCCATCAGGTGGAAAATTCGTGCCACGCAATTTCACTTTGTAGATCAACGTACCGTCCTC	GFP_20%_30	Construction	4
SOP_2755	TTTAAGAACACCGTCCTCTGGGTAAAGGCGCTCCGTGGAAGCTTCCCATCCCATTGTCTTTTTCTGCA	GFP_20%_30	Construction	4
SOP_2756	CCTTGTAAGTAGTCTTGAAGTCCGCCAGGTAGCGGCCTCCATCTTTAAGACGCAGCGCCATTTTGATATCCCC	GFP_20%_30	Construction	4
SOP_2757	TGTGACTTGTAATATCTAATTTACGATCTACATTGTACGCACCCGGCATCTGCACTGGTTTTTTGG	GFP_20%_30	Construction	4
SOP_2758	AACATCAAGGTGGAGTTCGTAGACGGAAACTTACTTGTATAACTCGTCCATACCGCCCGTAGAGTGACGCCCCTCACTGCGCTCATACTGCTCTACGACCGTGTAATCTTCAT	GFP_20%_30	Construction	4
SOP_2759	ATGAGCCGCGATGAAGCGCTGCTCGAGGGGAAAAAGGAGGTCGAAATTGAACTTGACGGTATTGTTGGTGACAAAGAATTCCGTATCCATGGCCGCGGTTACCTGAGATCATGAGCGCAGCGCC	GFP_30%_00	Construction	4
SOP_2760	GGCGCTGCGCTCATGATCTCAGTTTGATCCCAAGAAAGGCGAACTGGAAATTACTCTGGAGGGACGCGACGGCCCAGTCGGGGAACCTAGCCCAAGTTGC	GFP_30%_00	Construction	4
SOP_2761	GCAACTTGGGCTAGGTTCCCCGCCCGCTGCCATGGCCATTATTCCTGCCTATCGTTACCTATGGACCGTTTGCCGCAGCCCGTTATCTAGCTCTAGTTGTAGCCCCTAA	GFP_30%_00	Construction	4
SOP_2762	TTAGGGGCTACAACTAGAGCTACGGATGATCTTAAAGATAACAATTTCTTTGGCTCGGGCCTGCCGGAAGGTTTAGAAGTGAATCGTAAATTGCACCGAGCTTGTTACCCGAAC	GFP_30%_00	Construction	4
SOP_2763	GTTCGGGTAACAAGCTCGGTGCAGATTTTGAACAGACAGGTGTGTTTGAGTCCCGGTCTCGTATTTATTGGAAAGATGATGTACTGTCGTGTTTACAGAAATGCTTCCG	GFP_30%_00	Construction	4
SOP_2764	CGGAAGCATTTCTGTAAACACGACGTCAAAGTTGATGTCAAAGGCAGCGAATTCGGGCCAGACAGCCCAATTTTAGCGGGTCGCCGTCTTATGCATCTAGTTGGT	GFP_30%_00	Construction	4
SOP_2765	ACCAACTAGATGCATAAGACGGGATCGCTCCGGATTTCCCGTCTGTGTCAATTCCGATTGAAAAAAATGAAGAAGAAGGCGGCGTGAAAGTTAAGTATGACCGGGGGCGCACACGTCGTGAC	GFP_30%_00	Construction	4
SOP_2766	GTCACGACGTGTGCGCCCCCGGGATTCCATTGGGTCTGGAAGACGGCGAAACGGTAAAAGTTACCGTCGAGGAAGAGGTTAATAGGTCGTCTTTCTCTTCAACT	GFP_30%_00	Construction	4
SOP_2767	AGTTGAAGAGAAAGACGACCTAACCACTGGGTGACCCGCCTATTCTGCTCCCGAAACCCCTGAACTATGAAGTGGATGCGGAGACCGGTAAGAGTAGTCGTTTCT	GFP_30%_00	Construction	4
SOP_2768	AGAAACGACTACTCTTACCGGTCTGGGTTTTGACGAGAATCAAGAACGGGATGGCATGGTACTGTCTGAGACTATCGAAGTGCGTGGACTGTAA	GFP_30%_00	Construction	4
SOP_2769	CCATGGATACGGAATTCTTTGTCACCAACAATACCGTCAAGTTCAATTTCGACCTCCTTTTTCCCCTCGAGCAGCGCTTCATCGCGGCTCATAGATCCTTTCTCCTCTTTCTAGTATTTCCCCT	GFP_30%_00	Construction	4
SOP_2770	CGCGTCCCTCCAGAGTAATTTCCAGTTCGCCTTTCTTGGGATCAAAGTAACCGCGG	GFP_30%_00	Construction	4
SOP_2771	TGCGGCAAACGGTCCATAGGTAACGATAGGCAGGAATAATGGCCATGGCAGCGGGACTGGGCCGT	GFP_30%_00	Construction	4
SOP_2772	TCACTTCTAAACCTTCCGGCAGGCCCGAGCCAAAGAAATTGTTATCTTTAAGATCATCCGGATAACGGGC	GFP_30%_00	Construction	4
SOP_2773	ATCTTTCCAATAAATACGAGACCGGGACTCAAACACACCTGTCTGTTCAAAATCTAATTTACGAT	GFP_30%_00	Construction	4
SOP_2774	AAATTGGGCTGTCTGGCCCGAATTCGCTGCCTTTGACATCAACTTTGACGTACAGTACATC	GFP_30%_00	Construction	4
SOP_2775	CTTTCACGCCGCCTTCTTCTTCATTTTTTTCAATCGGAATTGACACAGACGGGAAATCCGGAGCGATCCGACCCGCTA	GFP_30%_00	Construction	4
SOP_2776	CCTCGACGGTAACTTTTACCGTTTCGCCGTCTTCCAGACCCAATGGAATCTCATACTTAA	GFP_30%_00	Construction	4
SOP_2777	ACTTCATAGTTCAGGGGTTTCGGGAGCAGAATAGGCGGGTCACCCAGTGGTTTAACCTCTT	GFP_30%_00	Construction	4
SOP_2778	AACATCAAGGTGGAGTTCGTAGACGGAAACTTACAGTCCACGCACTTCGATAGTCTCAGACAGTACCATGCCATCCCGTTCTTGATTCTCGTCAAAACCCAGCTCCGCATCC	GFP_30%_00	Construction	4
SOP_2779	ATGTTAGACGGGTTGGCACTCGGAGAAGAACCCATACGTCTGTTGGTTGAACTGGAAGCAGATCTTAATAACAACAAATGGTACGCCCGCGGCGAGGGACAGCCTGCCATCCTCTGTTGAAACA	GFP_30%_01	Construction	4
SOP_2780	TGTTTCAACAGAGGATGGCAGGGGCGACGTGCGCAACGGTGAATATAATCTGGAAGTGATCTCAGAGGATGGCAGTTTTCCACTTAGTTGGTCAGCACATGGGTCA	GFP_30%_01	Construction	4
SOP_2781	TGACCCATGTGCTGACCAACTAGCCGCCTGTTGTCTTTATCCCGTTCTTAAGTTACGGAATCGGAGCGCTGGCTAAGGTAGATGAAGACGAGTGACAGTTCGAGCGAACC	GFP_30%_01	Construction	4
SOP_2782	GGTTCGCTCGAACTGTCACTCGCCAGCTGCCGCACGACTTTTCCCGCGGCGCGCTGCCTGGGGGCCTGCGCGAAGATCGCGAATTTAAATTATCGCTGCGGCTGGGAGCCTTC	GFP_30%_01	Construction	4
SOP_2783	GAAGGCTCCCAGCCGCAGCGATCAAAGACGATGGGTCCTTCCGCAACGAAGGCGAGTATCGGTTTGAAGACGGGGTTTTCCGTGACGCTGGCTGTCCACGTTTTA	GFP_30%_01	Construction	4
SOP_2784	TAAAACGTGGACAGCCAGCGTCCGTCGTAACAAAATCGAGGGGAAAGATTTTAAAAAAGATGGTCCACTCCTCGCCAAAAAACTGAAAAAAATGTATCTGGCTCCATCTGACAC	GFP_30%_01	Construction	4
SOP_2785	GTGTCAGATGGAGCCAGATACAAAATTGAGCCTTATAAAATTTATGTAACAGCGAATCCCGAGAAAAAGGGGCCGATGTCACAGGTGGATTTGCACGG	GFP_30%_01	Construction	4
SOP_2786	CCGTGCAAATCCACCTGTGACACCTATTACGGCAATTTCAAATTTGAAGAGGAGGATGGGACCGAGTTTGGCTATGAACTGAGCGGTCGCGTTTATCCTCCCGGTGATCGCTTGGTATGC	GFP_30%_01	Construction	4
SOP_2787	GCATACCAAGCGATCACCGGGAGCTGCCCCCGAAGCCGGTTCTCCTGCCTAAGGAACATTATCTGGACATCGAATACGAACTTAAAGACTACTATCTCATGAGCCCTAGCCC	GFP_30%_01	Construction	4
SOP_2788	GGGCTAGGGCTCATGAGATAGTTACCCGACAAAAAAGGCGATCACTTCGTCTTGACGGAAAAGTTCACGTGGACTGGTGTGTAA	GFP_30%_01	Construction	4
SOP_2789	CCGCGGGCGTACCATTTGTTGTTATTAAGATCTGCTTCCAGTTCAACCAACAGACGTATGGGTTCTTCTCCGAGTGCCAACCCGTCTAACATAGATCCTTTCTCCTCTTTCTAGTATTTCCCCT	GFP_30%_01	Construction	4
SOP_2790	TGCCATCCTCTGAGATCACTTCCAGATTATATTCACCGTTGCGCACGTCGCCCTGTCCCTCG	GFP_30%_01	Construction	4
SOP_2791	CCTTAGCCAGCGCTCCGATTCCGTAACTTAAGAACGGGATAAAGACAACAGGCGGCAGTGGAAAAC	GFP_30%_01	Construction	4
SOP_2792	CGCGATCTTCGCGCAGGCCCCCAGGCAGCGCGCCGCGGGAAAAGTCGTGCGGCAGCTGGTCTTCATCTA	GFP_30%_01	Construction	4
SOP_2793	CCGTCTTCAAACCGATACTCGCCTTCGTTGCGGAAGGACCCATCGTCTTTGAATTTAAATT	GFP_30%_01	Construction	4
SOP_2794	TTTTTTGGCGAGGAGTGGACCATCTTTTTTAAAATCTTTCCCCTCGATTTTGTTACGACGACGGAAAACC	GFP_30%_01	Construction	4
SOP_2795	TTTCTCGGGATTCGCTGTTACATAAATTTTATAAGGCTCAATTTTTTTTTTCAG	GFP_30%_01	Construction	4
SOP_2796	GACCGCTCAGTTCATAGCCAAACTCGGTCCCATCCTCCTCTTCAAATTTGAAATTGCCGTAATAGGTCGGCCCCTT	GFP_30%_01	Construction	4
SOP_2797	TTCGTATTCGATGTCCAGATAATGTTCCTTAGGCAGGAGAACCGGCTTCGGGGGCAGCGGATAAACGC	GFP_30%_01	Construction	4
SOP_2798	AACATCAAGGTGGAGTTCGTAGACGGAAACTTACACACCAGTCCACGTGAACTTTTCCGTCAAGACGAAGTGATCGCCTTTTTTGTCGGGTAAGTCTTTAAG	GFP_30%_01	Construction	4
SOP_2799	ATGCATCGTGGCGAGGAGTTGTTAAAAGAAAAAATCCCGTTGGAGGTAGATCTCGATTACAATTTTAACGGTAAGAACTATAAGCTTAAAGGGGAAGGGACCATCTGATCACGTTGCTGGT	GFP_30%_02	Construction	4
SOP_2800	ACCAGCAACGTGATCAGATGGTAGCGCAGATCGCAACAAGGGCTATTATGAACTGAAAGTTCGCTCCGTTACAGGTCCGGTGCACGTCTATTAGCGATCT	GFP_30%_02	Construction	4
SOP_2801	AGATCGCTAATAGACGTGCACCGTTCCCAATACCAGCGGAAGTATTACACACCATTATTAGCTATGGTAACTTACCAGTGACCAAAGTGCCAGATGGCTGCATATGGTGTTATAAT	GFP_30%_02	Construction	4
SOP_2802	ATTATAACACCATATGCAGCCAGGAAATTCGTCCTTATGATTTTTTTCCGAGCACTCTCCCCGGCGGCATGGAAGTCAAACGGACGACGGAATTGAACACAGCGCCCTTGGGTGAA	GFP_30%_02	Construction	4
SOP_2803	TTCACCCAAGGGCGCTGTGTTCTGAAAAAGACGGTAAAATTACCTCGGATGCAAAAATCAGCTGGAAAGACGGTATTTTACTGTGAACGTAGACGACGTACA	GFP_30%_02	Construction	4
SOP_2804	TGTACGTCGTCTACGTTCACAGACCGTCAACAATAAGGTTACGGGTGAAGGCTTCGATGACGAGGGTGTGATCCTGAAAAACAATCACTAATACGCTACGAGCCCCCT	GFP_30%_02	Construction	4
SOP_2805	AGGGGGCTCGTAGCGTATTAGTTCGAACGTAACTTGGGTGAGCTCGAAATCACCATCGAGCCGAACAAAGAGAAGAACGGACTGACGGCTGAGTGGTAGGTCAGCCCCTATCGAC	GFP_30%_02	Construction	4
SOP_2806	GTCGATAGGGGCTGACCTACCATACACACTGAAACATCCGGTAAAATCAGGAGGTGAGGTGGAAGTTAAGCACAAAGAAGATTTGGGACTTCGTCGTCGCGGGAAC	GFP_30%_02	Construction	4
SOP_2807	GTTCCCGCGACGACGAAGTCCCTACTCCGATTGACGATGAACCAATCGTTTTGCCGAAACCGATTAAGATAAAACATAAGGGTAAACTCTCTATATGTGAGCGGCGCA	GFP_30%_02	Construction	4
SOP_2808	TGCGCCGCTCACATATAGAGAGCTTACTGAAGATCCTGAGGACAATGGGAGCGGTTTTGAAATTTACGAGGAGTCAGTTGTGGAAGGGGTCTAA	GFP_30%_02	Construction	4
SOP_2809	TTAAGCTTATAGTTCTTACCGTTAAAATTGTAATCGAGATCTACCTCCAACGGGATTTTTTCTTTTAACAACTCCTCGCCACGATGCATAGATCCTTTCTCCTCTTTCTAGTATTTCCCCT	GFP_30%_02	Construction	4
SOP_2810	CGGAGCGAACTTTCAGTTCATAATAGCCCTTGTTGCGATCTGCGCTCCCTTCCCCT	GFP_30%_02	Construction	4
SOP_2811	TGGTCACTGGTAAGTTACCATAGCTAATAATGGTGTGTAATACTTCCGCTGGTATTGGGAACGGACCTGTAA	GFP_30%_02	Construction	4
SOP_2812	TCCGTTTGACTTCCATGCCGCCGGGGAGAGTGCTCGGAAAAAAATCATAAGGACGAATTTCCTCTGGCACTT	GFP_30%_02	Construction	4
SOP_2813	TCTTTCCAGCTGATTTTTGCATCCGAGGTAATTTTACCGTCTTTTTCAAATTCCGTCG	GFP_30%_02	Construction	4
SOP_2814	CAGGATCACACCCTCGTCATCGAAGCCTTCACCCGTAACCTTATTGTTGACGGTTAAAATACCG	GFP_30%_02	Construction	4
SOP_2815	AGTCCGTTCTTCTCTTTGTTCGGCTCGATGGTGATTTCGAGCTCACCCAAGTTACGTTCGAGATTGTTTTT	GFP_30%_02	Construction	4
SOP_2816	TGTGCTTAACTTCCACCTCACCTCCTGATTTTACCGGATGTTTCAGTGTGTACTCAGCCGTC	GFP_30%_02	Construction	4
SOP_2817	TGTTTTATCTTAATCGGTTTCGGCAAAACGATTGGTTCATCGTCAATCGGAGTAAAATCTTCTT	GFP_30%_02	Construction	4
SOP_2818	AACATCAAGGTGGAGTTCGTAGACGGAAACTTAGACCCCTTCCACAACTGACTCCTCGTAAATTTCAAAACCGCTCCCATTGTCCTCAGGATCTTCAGTAAGTTTACCCTTA	GFP_30%_02	Construction	4
SOP_2819	ATGGCCGCGGGTGAAGAACTGTTCAATGGTGAAGTCCCGGTGCGCGGAAATCTGAATATTGATGTAGCTGGAAAATCTTTCCACGTAGAGTTCGAGGGTTTACTTTTCATGTCGCCTCTAAG	GFP_30%_03	Construction	4
SOP_2820	CTTAGAGGCGACATGAAAAGTACGATTAATCGTAAGGAAGGGAAAATTAACCTGCATATTAAATCTTCGGATGGGAAGCCGCCTCCGATGTTCGACGTATCGATTC	GFP_30%_03	Construction	4
SOP_2821	GAATCGATACGTCGAACATCGGCTGCCGTGGAATACAATTCTTCCGGTGGTATCGTATGGCATTTTGCCCGCCACACGGCTGCCGGAAGTTTACGTAGGGATAAGCATCCT	GFP_30%_03	Construction	4
SOP_2822	AGGATGCTTATCCCTACGTAAAAGTTGAAGAAAAATGATTTCTTCCCTTCAGCTTTCCCAGATGGTTATCTGTGGGAACGCCGTATAAAAAATCAAGGCATGCGACAGGCAT	GFP_30%_03	Construction	4
SOP_2823	ATGCCTGTCGCATGCCTTGATTCCGGAGGGTCTGGGCTATTTAGATGTGCGTGCGGAAATCCGCTTTCATGAAAATGAAGTTGATTACCATTCAATACTGATCCATCATA	GFP_30%_03	Construction	4
SOP_2824	TATGATGGATCAGTATTGAATGGATGTTGATGCCAAGGGATACGGATTTGACCCGAATGGACCTGTTATGGGCGGGAAATTTCATGCTCGTTCCATAGTTGTTG	GFP_30%_03	Construction	4
SOP_2825	CAACAACTATGGAACGAGCATGAAATTGGAACTGCCAGACGTAACTGTGAACTTTGAATCCGATGAGGAACGCCGTGGTATCCGCGCCTATGTAGCCCGCACGAGAAAA	GFP_30%_03	Construction	4
SOP_2826	TTTTCTCGTGCGGGCTACATAGGGATTTTTCGTTGCGTCTGCCCCTGGATGACGGTAGTGAAGCGATCTTCCAGTTCGAGGGCCGGTTTACTCCCGCGAAATAGAGGGGTAGAAGAA	GFP_30%_03	Construction	4
SOP_2827	TTCTTCTACCCCTCTATTTCGCTTATCTGAACGTCCCGTCCTTCAACCAGAACCGCTTTTTGCCAAATTTTCTATCAAAATTCACAAGGGTTCCGCTGGGCAAG	GFP_30%_03	Construction	4
SOP_2828	CTTGCCCAGCGGAACCCTTGTGAAGAAAGATCCGAACGAGAAGGGTGACTCTTTGGGTATTGAAGAGACCCTGACCGCGGAGGGTTTATAA	GFP_30%_03	Construction	4
SOP_2829	CTCTACGTGGAAAGATTTTCCAGCTACATCAATATTCAGATTTCCGCGCACCGGGACTTCACCATTGAACAGTTCTTCACCCGCGGCCATAGATCCTTTCTCCTCTTTCTAGTATTTCCCCT	GFP_30%_03	Construction	4
SOP_2830	CCATCCGAAGATTTAATATGCAGGTTAATTTTCCCTTCCTTACGATTAATCGAACCCTCGAA	GFP_30%_03	Construction	4
SOP_2831	CCGTGTGGCGGGCAAAATGCCATACGATACCACCGGAAGAATTGTATTCCACGGCAGAGGCGGCTTC	GFP_30%_03	Construction	4
SOP_2832	CGTTCCCACAGATAACCATCTGGGAAAGCTGAAGGGAAGAAATCATTTTTCTTCAACTCTTCCGGCAG	GFP_30%_03	Construction	4
SOP_2833	TCATTTTCATGAAAGCGGATTTCCGCACGCACATCTAAATAGCCCAGACCCTCCGGTTTTATACGG	GFP_30%_03	Construction	4
SOP_2834	CCCATAACAGGTCCATTCGGGTCAAATCCGTATCCCTTGGCATCAACATCGTAATCAACT	GFP_30%_03	Construction	4
SOP_2835	CACGGCGTTCCTCATCGGATTCAAAGTTCACAGTTACGTCTGGCAGTTCCAATTTAAATTTCCCG	GFP_30%_03	Construction	4
SOP_2836	CGGCCCTCGAACTGGAAGATCGCTTCACTACCGTCATCCAGGGGCAGACGCAACGAAAAATCCGCGCGGATAC	GFP_30%_03	Construction	4
SOP_2837	GAAAATTTGGCAAAAAGCGGTTCTGGTTGAAGGACGGGACGTTCAGATAAGGGAGTAAAC	GFP_30%_03	Construction	4
SOP_2838	AACATCAAGGTGGAGTTCGTAGACGGAAACTTATAAACCCTCCGCGGTCAGGGTCTCTTCAATACCCAAAGAGTCACCCTTCTCGTTCGGATCTTTCTTAATTTTGATA	GFP_30%_03	Construction	4
SOP_2839	ATGTTTCGTGGTAAGAAATTCTTTGACGGAAAGGTGAAGCTCCGCGTGTCTCTTAACGTGAGCGGCAATGGCAAAAGTCTGAAACTGGATGGATTAGGACTAAGTACACAAAAGA	GFP_30%_04	Construction	4
SOP_2840	TCTTTTGTGTACTTAGTCCTAAGAAGGCTACGGTGATGCGAAAAAAGGATATTTAAACTTGTATCTTCTGAGTACCGAAGGAGAATTCACCCACGTTCTACTAGTCAG	GFP_30%_04	Construction	4
SOP_2841	CTGACTAGTAGAACGTGGGTGAGCCCGTTCGGTTTCCCGTTGTTCCTGCCCGTAATCTCATACGGGCCGACTCAATTTTACCAATTTCCTGACCCCTCATGGTAGAGCGAGCC	GFP_30%_04	Construction	4
SOP_2842	GGCTCGCTCTACCATGAGGGGTAGGATCTGCTTCAACACGCAGCGGACTATAGTTTCCTCCCAGCGGGGTACAAAGAAAGTCGTAAGATTAATTTTGGAGATATGTCGATATGTTGCG	GFP_30%_04	Construction	4
SOP_2843	CGCAACATATCGACATATCTCCGAAGGCGATGGCTCTTTTAATAGCAACAGCACATACAAGTTTCGCGAGGGCGTCTATGACGAAGCTTGTCCAATAGTC	GFP_30%_04	Construction	4
SOP_2844	GACTATTGGACAAGCTTCGTCATGTAAAAGACACGGAACTGGAAGCCAGCGGTCTGAAGCCAGGTGGCCCGATCGAGGGTCTGAATCTTGGTAAGGTAAGAAAGCTATTACG	GFP_30%_04	Construction	4
SOP_2845	CGTAATAGCTTTCTTACCTTACAGAATCATATAGGGAAAGAGAAGGTCTATGTTAAACCGGATAAGGCAAATAATGGCATCAAATCGACCTCCGTCATTGCACTCCTATATCCG	GFP_30%_04	Construction	4
SOP_2846	CGGATATAGGAGTGCAATGACGGGTGATCAAACACCGCTTGAAAGATGGCAAAGATTTTTTAGGTTATTATGAGACAACATATACCCCGAATCCGCTAGCCCCAGGCTGTA	GFP_30%_04	Construction	4
SOP_2847	TACAGCCTGGGGCTAGCGGATTCTCGGCGATACAGAAGTTGTGCTGCCACCTGAGCACGGCATTGAACGCGACGCCAATCTCACCTGGCTCTGCTACATGGGCC	GFP_30%_04	Construction	4
SOP_2848	GGCCCATGTAGCAGAGCCAGGTAAAAAACCTGAAGATGAACCAAAAGACGGAATATATCTGGAAGAACGGGGCTTTGTCAGTGGCCATTAA	GFP_30%_04	Construction	4
SOP_2849	TTCAGACTTTTGCCATTGCCGCTCACGTTAAGAGACACGCGGAGCTTCACCTTTCCGTCAAAGAATTTCTTACCACGAAACATAGATCCTTTCTCCTCTTTCTAGTATTTCCCCT	GFP_30%_04	Construction	4
SOP_2850	GGTACTCAGAAGATACAAGTTTAAATATCCTTTTTTCGCATCACCGTAGCCTTCTCCATCCAGT	GFP_30%_04	Construction	4
SOP_2851	GTAAAATTGAGTCGGCCCGTATGAGATTACGGGCAGGAACAACGGGAAACCGAACGGGCATTCTCCTTC	GFP_30%_04	Construction	4
SOP_2852	TTACGACTTTCTTTGTACCCCGCTGGGAGGAAACTATAGTCCGCTGCGTGTTGAAGCAGATCCTCAGGAAATTG	GFP_30%_04	Construction	4
SOP_2853	CGCGAAACTTGTATGTGCTGTTGCTATTAAAAGAGCCATCGCCTTCAAAATTAATC	GFP_30%_04	Construction	4
SOP_2854	ACCCTCGATCGGGCCACCTGGCTTCAGACCGCTGGCTTCCAGTTCCGTGTCTTTTACATAGACGCCCT	GFP_30%_04	Construction	4
SOP_2855	TGATGCCATTATTTGCCTTATCCGGTTTAACATAGACCTTCTCTTTCCCTATATGATTCTCAAGATTCAG	GFP_30%_04	Construction	4
SOP_2856	GTTGTCTCATAATAACCTAAAAAATCTTTGCCATCTTTCAAGCGGTGTTTGATCACCGAGGTCGATT	GFP_30%_04	Construction	4
SOP_2857	TCGCGTTCAATGCCGTGCTCAGGTGGCAGCACAACTTCTGTATCGCCGAGCGGGGTATAT	GFP_30%_04	Construction	4
SOP_2858	AACATCAAGGTGGAGTTCGTAGACGGAAACTTAATGGCCACTGACAAAGCCCCGTTCTTCCAGATATATTCCGTCTTTTGGTTCATCTTCAGGTTTTTTGAGATTGGCG	GFP_30%_04	Construction	4
SOP_2859	ATGTTACCCGGACTCGATCTGCTGCGTGGTCCGTTACCCGTTAACGTAAATCTGGACTTCAACTTCAACGGCCGCGAAGGCAAAGTCGGATGCACCGCCGGCAAGTCCTCAATGACCATGCGT	GFP_30%_05	Construction	4
SOP_2860	ACGCATGGTCATTGAGGACTTGGGCTAACCCGCGTGACGGGCTCTACGATGGCCTTTGTATTAGCACCTCGGGTAACCTGCCTTTAGATTCGTTAGTGACTGAACAAATA	GFP_30%_05	Construction	4
SOP_2861	TATTTGTTCAGTCACTAACGAACTGGCCTGTTTTGCTGCCACTTCTTACGTATGGCATTCCCGTGGTAGCGCGCTTCGGCGATGATATAGACTGTTCTAAAAT	GFP_30%_05	Construction	4
SOP_2862	ATTTTAGAACAGTCTATATCATAAGAACTGTTACGCGATCATTTTTTCGCGAGCTCTCTCCCGGAAGGTGCACTGTACGAGCGTGATCCCATGCGCATCTAGCTCATG	GFP_30%_05	Construction	4
SOP_2863	CATGAGCTAGATGCGCATGGGAGCTGGAATTCGATGGCGGTGGGAACTTGCGGAGTCGCGGACAGTTTTACCTGGAGGGGGACGTGCTGCAGAATTGTCGACCGATGCAGCACATAA	GFP_30%_05	Construction	4
SOP_2864	TTATGTGCTGCATCGGTCGACAGATGTGCGTGTGGATGGCGAAGGCTTACCGGAAGACGGGCCGATAGCCGCGGGCAAATTTGAGGCCTATATATGCTTAGTATAAT	GFP_30%_05	Construction	4
SOP_2865	ATTATACTAAGCATATATAGGCCTGGGATTTAAAGAATTTCGCTACCACATCACTCCCGATGACGGCCTGAAAGGTATTAAATCCGCTGACCATCGTCCTCAGACAAA	GFP_30%_05	Construction	4
SOP_2866	TTTGTCTGAGGACGATGGTCAGGTTACACTTTTGAGTTTCCATTGGACGATGGTGGTGAAGCCGGGTTCGATATTAAAGAGCTGGCTGGTCCGCTAGAATGTTGTCGCTCTATGGAA	GFP_30%_05	Construction	4
SOP_2867	TTCCATAGAGCGACAACATTCTTGGCGACCGGGACGTAATTCTGCCGCGCCCTTTGGATGGTCTTGTGCGGGCGGACTTTATCAAAGAGCTTTCCTACGGTTAGGGGTCT	GFP_30%_05	Construction	4
SOP_2868	AGACCCCTAACCGTAGGAAAGCCGAAGAACGGAACGAGCCGGCGTTACTGGTCCGTGAAAACATTGAAGTTGTGAACGGCTAA	GFP_30%_05	Construction	4
SOP_2869	ATCCGACTTTGCCTTCGCGGCCGTTGAAGTTGAAGTCCAGATTTACGTTAACGGGTAACGGACCACGCAGCAGATCGAGTCCGGGTAACATAGATCCTTTCTCCTCTTTCTAGTATTTCCCCT	GFP_30%_05	Construction	4
SOP_2870	GGTTACCCGAGGTGCTAATACAAAGGCCATCGTAGAGCCCGTCACGCGGGTTAGCCCCGGCGGTGC	GFP_30%_05	Construction	4
SOP_2871	CGCTACCACGGGAATGCCATACGTAAGAAGTGGCAGCAAAACAGGCCAGTCTAAAGGCA	GFP_30%_05	Construction	4
SOP_2872	ACAGTGCACCTTCCGGGAGAGAGCTCGCGAAAAAATGATCGCGTAACAGTTCTTCGCCGAAGCG	GFP_30%_05	Construction	4
SOP_2873	ACGTCCCCCTCCAGGTAAAACTGTCCGCGACTCCGCAAGTTCCCACCGCCATCGAATTCCAGCTCACGCTCGT	GFP_30%_05	Construction	4
SOP_2874	CCCGCGGCTATCGGCCCGTCTTCCGGTAAGCCTTCGCCATCCACACGCACATCATTCTGCAGC	GFP_30%_05	Construction	4
SOP_2875	ACCTTTCAGGCCGTCATCGGGAGTGATGTGGTAGCGAAATTCTTTAAATCCCAGCTCAAATTTG	GFP_30%_05	Construction	4
SOP_2876	CCAGCTCTTTAATATCGAACCCGGCTTCACCACCATCGTCCAATGGAAACTCAAAAGTGTAACCGGATTTAAT	GFP_30%_05	Construction	4
SOP_2877	AGTCCGCCCGCACAAGACCATCCAAAGGGCGCGGCAGAATTACGTCCCGGTCGCCAAGCGGACCAG	GFP_30%_05	Construction	4
SOP_2878	AACATCAAGGTGGAGTTCGTAGACGGAAACTTAGCCGTTCACAACTTCAATGTTTTCACGGACCAGTAACGCCGGCTCGTTCCGTTCTTCGTCTTTGATAA	GFP_30%_05	Construction	4
SOP_2879	ATGGGTCAGGGTCGTGAAGTGATCGAAAAAGATATTCCAGTAGATATCAATATTGACCTGGAAATCGACGGTCTGAAATATAAAGTCGAAGGGGCGAGATCGCGCTAACCTGA	GFP_30%_06	Construction	4
SOP_2880	TCAGGTTAGCGCGATCTCGCCCCTAAAGGTACGGCGAACGCCAACGAAGGAAAGCTCGAGTTACGTCTGCGGTCGGTCAGTGGTAAATTCCCCACTACGTAGCTCGCATACGGTG	GFP_30%_06	Construction	4
SOP_2881	CACCGTATGCGAGCTACGTAGTATCCCTCCTGTCGCACTTTATACATTTTTCACTTATGGTCTGTTTGCGACCACACATTTTCTACGCAAACAGTCCTGGTCAG	GFP_30%_06	Construction	4
SOP_2882	CTGACCAGGACTGTTTGCGTAGCCAGAAGAGCAGCTGGGGCATGATTTTTTTACGTCTGCACTGCCCGCAGGTTTCAAGGCCAGCCGCACCACATCGTCTACATCATGTGGGACTA	GFP_30%_06	Construction	4
SOP_2883	TAGTCCCACATGATGTAGACGACAGTTCTCAGATCAGGGAGGCTTCCAGCAGGAAAGTACTGAGTCTCTTGACGGTGACGTTTTGAAAAAGCGGCTAGAGGCAGTTGACTGA	GFP_30%_06	Construction	4
SOP_2884	TCAGTCAACTGCCTCTAGCCGCGTCCTCGAAAGTTAAGGGTACCGGGCTGCCGGAAAATGGCCCACTGATGGGCGGCACCATTCTGTTTTCGTTGGTTGACTGTGG	GFP_30%_06	Construction	4
SOP_2885	CCACAGTCAACCAACGAAAACAGTGAAGAACTGCACCCATATCGCTTTGATATTGAAGCGGACCCAGAGAATAAGGGCGTCCGCGTGCGCGCTGTACAGTCCCACTCGTTCA	GFP_30%_06	Construction	4
SOP_2886	TGAACGAGTGGGACTGTACAGCTTCACGACTGATTACCCGACCGTTGACGGTGGGACTTTACGCGCCGATCTCGATCAGGAATTCGTGATTAGTAGGTGTCAACTACGGT	GFP_30%_06	Construction	4
SOP_2887	ACCGTAGTTGACACCTACTAATCCTATCGGGGAGGAGGAGGTGTTTTTACCCCCGCCACTTACTATTGAGCGGGGTGGCAAGCTGTGGCCCACTGAGAGCCACACA	GFP_30%_06	Construction	4
SOP_2888	TGTGTGGCTCTCAGTGGGCCACGAGTCGTGATCCGTCAGCGCCGGGCGATGGGGTCTTAATCGAGGAAGTGTTTAAAACTGTCGGCCTGTAA	GFP_30%_06	Construction	4
SOP_2889	ATATTTCAGACCGTCGATTTCCAGGTCAATATTGATATCTACTGGAATATCTTTTTCGATCACTTCACGACCCTGACCCATAGATCCTTTCTCCTCTTTCTAGTATTTCCCCT	GFP_30%_06	Construction	4
SOP_2890	CCACTGACCGACCGCAGACGTAACTCGAGCTTTCCTTCGTTGGCGTTCGCCGTACCTTTAGCTTCGACTTT	GFP_30%_06	Construction	4
SOP_2891	GTCGCAAACAGACCATAAGTGAAAAATGTATAAAGTGCGACAGGAGGGATGGGGAATTTA	GFP_30%_06	Construction	4
SOP_2892	CTGGCCTTGAAACCTGCGGGCAGTGCAGACGTAAAAAAATCATGCCCCAGCTGCTCTTCTGGAAAATGTGTG	GFP_30%_06	Construction	4
SOP_2893	CGTCACCGTCAAGAGACTCAGTACTTTCCTGCTGGAAGCCTCCCTGATCTGAGAACTGTGTGGTGCGG	GFP_30%_06	Construction	4
SOP_2894	GCCCATCAGTGGGCCATTTTCCGGCAGCCCGGTACCCTTAACTTTCGAGGACTTTTTCAAAA	GFP_30%_06	Construction	4
SOP_2895	ACGCCCTTATTCTCTGGGTCCGCTTCAATATCAAAGCGATATGGGTGCAGTTCTTCACGAATGGTGCC	GFP_30%_06	Construction	4
SOP_2896	TGATCGAGATCGGCGCGTAAAGTCCCACCGTCAACGGTCGGGTAATCAGTCGTGAAGCGCACGCGG	GFP_30%_06	Construction	4
SOP_2897	CCCGCTCAATAGTAAGTGGCGGGGGTAAAAACACCTCCTCCTCCCCGATAGGCACGAATTCC	GFP_30%_06	Construction	4
SOP_2898	AACATCAAGGTGGAGTTCGTAGACGGAAACTTACAGGCCGACAGTTTTAAACACTTCCTCGATTAAGACCCCATCGCCCGGCGCTGACGGATCACGACTCAGCTTGCCAC	GFP_30%_06	Construction	4
SOP_2899	ATGTACCCGGGCCGCGAAATTCGCCGGGGCCCTCTGAAAGTCGAGATCTCCTATGAGGGTGAGTTTGGCGGGCATAAAGAGACGATTGAAGGTCGGGGGGTACCTAGAAGCCTCTTATGGGC	GFP_30%_07	Construction	4
SOP_2900	GCCCATAAGAGGCTTCTAGGTAAAGGGAACGCATCAACCGGCGAGGTCAATTTCCAACTTGTCAACAAAACTGGTACGGGCGCCGTTCGGGTACCCCAGTTATTCGAGA	GFP_30%_07	Construction	4
SOP_2901	TCTCGAATAACTGGGGTACCCGCCCAAAGTGACACTGCTGGGGGGCATAACCTACGGGCCTCTGGATTTGCTGCGTTGGCCAGAGGGGCGTTTGAGTAATAACCATAAA	GFP_30%_07	Construction	4
SOP_2902	TTTATGGTTATTACTCAAACGCCATCGCACCGCATGATTTCTTCGGCAGTGCCCTGCCGGAAGGATATGAGCTGAAGCGCAGAGTGCATCTTAATAAGGCTGC	GFP_30%_07	Construction	4
SOP_2903	GCAGCCTTATTAAGATGCACTCCTTATCGTTTTGATGGTGACGGCGAATACGAAGGGGAGCAGACTATTAATCTCGAAGGCGACGTCCTTACCCTTAAACATTCACTGTCAAC	GFP_30%_07	Construction	4
SOP_2904	GTTGACAGTGAATGTTTAAGGGAAGTTGAGATCAAAGGTACCGGAACTAATTTCCGCCCAGATTCTGCAATCCCAGGTAAACGTTTAAAGGGGACGGTCAGAGGATTGCAACG	GFP_30%_07	Construction	4
SOP_2905	CGTTGCAATCCTCTGACCGTCCAAACGTTTAAACCGTACGATCTGTACTTCGAGAGCAACCGCGAACTGAATGGTTTGAACGGTTCTTTTCGCAGCCCGTAGTACGGGGCATAGT	GFP_30%_07	Construction	4
SOP_2906	ACTATGCCCCGTACTACGGGCTTACACATTAGAGTTGGAGGATGGCTCAGAATTCACAGTGGAAACCGACCTCACCGTTGTCACTTGTTACAGCATCAATA	GFP_30%_07	Construction	4
SOP_2907	TATTGATGCTGTAACAAGTGACCGTACGCTTGGAGAAGCCGGAGTTGCCTTGCCTGAACGCGGCTATGTCCGCGCTACAGTGGAGCTTGGAAAAGGCCCCCAATCATGTCCACACGG	GFP_30%_07	Construction	4
SOP_2908	CCGTGTGGACATGATTGGGGGCACCCGAATCTGCCGGGGGACAATCTGGTGCTTAAAGAAAAATTAACTTATGAGGGCCTCTAA	GFP_30%_07	Construction	4
SOP_2909	TTCAATCGTCTCTTTATGCCCGCCAAACTCACCCTCATAGGAGATCTCGACTTTCAGAGGGCCCCGGCGAATTTCGCGGCCCGGGTACATAGATCCTTTCTCCTCTTTCTAGTATTTCCCCT	GFP_30%_07	Construction	4
SOP_2910	GTACCAGTTTTGTTGACAAGTTGGAAATTGACCTCGCCGGTTGATGCGTTCCCTTCCCCCCGACC	GFP_30%_07	Construction	4
SOP_2911	AACGCAGCAAATCCAGAGGCCCGTAGGTTATGCCCCCCAGCAGTGTCACTTTGGGAACGGCGCCC	GFP_30%_07	Construction	4
SOP_2912	CTCATATCCTTCCGGCAGGGCACTGCCGAAGAAATCATGCGGTGCGATGCCCTCTGGCC	GFP_30%_07	Construction	4
SOP_2913	GCCTTCGAGATTAATAGTCTGCTCCCCTTCGTATTCGCCGTCACCATCAAAACGATAAGTGCGCTTCAG	GFP_30%_07	Construction	4
SOP_2914	TTTACCTGGGATTGCAGAATCTGGGCGGAAATTAGTTCCGGTACCTTTGATCTCAACTTTAAGGACGTC	GFP_30%_07	Construction	4
SOP_2915	CCGTTCAAACCATTCAGTTCGCGGTTGCTCTCGAAGTACAGATCGTACGGTTTAAACGTTTCCTTTAAACG	GFP_30%_07	Construction	4
SOP_2916	TCGGTTTCCACTGTGAATTCTGAGCCATCCTCCAACTCTAATGTGTAGCGAAAAGAA	GFP_30%_07	Construction	4
SOP_2917	CTCCACTGTAGCGCGGACATAGCCGCGTTCAGGCAAGGCAACTCCGGCTTCTCCAAGCGTACGAACGGTGAGG	GFP_30%_07	Construction	4
SOP_2918	AACATCAAGGTGGAGTTCGTAGACGGAAACTTAGAGGCCCTCATAAGTTAATTTTTCTTTAAGCACCAGATTGTCCCCCGGCAGATTCGGGTCTTTTCCAAG	GFP_30%_07	Construction	4
SOP_2919	ATGCTGAATGGTCTGGAATTGTTTAAAGAGACCACCCCTTTCAAGTTTGAGTTGGAATATGATGCGAATGGCATGAAAGGTTCTCTGGCGTCCCCTTAGCAGCTGAATTA	GFP_30%_08	Construction	4
SOP_2920	TAATTCAGCTGCTAAGGGGACGAAGGCACGGGGAGCTTCGATGCTTTGAAAGGTCGCATCAACTATGATCTGGTGTCCGTCGACGGCAAGTTATCCCGTGATAGGTATGGGGCAC	GFP_30%_08	Construction	4
SOP_2921	GTGCCCCATACCTATCACGGGACCATTGCCATGGCCCGTGTTTCATGGCGTTTTCTCTTATGGTCCATTATTTTATACTGAAGTCCCTAAAGAACTTGTGAGCAACCTGGCGGGT	GFP_30%_08	Construction	4
SOP_2922	ACCCGCCAGGTTGCTCACAAGTCGTACTCCCTCATAACTTGTTTGTGTCCGCTTTTCCGCCAGGCTTTTACTTTAACCGTGACTATAAACGCAGCCAAGCGTCAGATTA	GFP_30%_08	Construction	4
SOP_2923	TAATCTGACGCTTGGCTGCGTTAGCTTAAAGGTGATGGAAAAATCAAGCTGGAGAGCAAAGTTGGTTTCGAAGAGAACCTTGGCAAACTGCGCAACACTTGGGACCCTTCTTATC	GFP_30%_08	Construction	4
SOP_2924	GATAAGAAGGGTCCCAAGTGTTGCCAAAGTGGAAGCGACCGACTTTAAAAAAGACGGCCCCGTGTTCAACAATAAAATATCCTATTCCCGCACAAAACCACTCAG	GFP_30%_08	Construction	4
SOP_2925	CTGAGTGGTTTTGTGCGGGAATTTGATGGAAACGATCATAAAATATATTTCTCGCCGAATGAAGAGCTCGGTGGGTTGAATGCTGAACCCCCTATTGGGACGG	GFP_30%_08	Construction	4
SOP_2926	CCGTCCCAATAGGGGGTTCAGCCTGTCCTTCACCTATAAGTTCAAATTAAAGAACAAGTCCGAGGTTCTGTGTGACATCAATGGCACGTTCACACCGCTGTGCCATCAACAAGACATCGAGA	GFP_30%_08	Construction	4
SOP_2927	TCTCGATGTCTTGTTGATGGCAGGCAACGAACCGCTCTTGCTTCCCGAGCCGCATGCAATCAAGCATAGTTCGAAATATACCAAAAGCATCGACGGTCACCGCGTATGGT	GFP_30%_08	Construction	4
SOP_2928	ACCATACGCGGTGACCGTCGATAAAGAAGATAAGCGTGATGGACTGCACCTGGAGGAATACGCGAAGGCATACGGCCTTTAA	GFP_30%_08	Construction	4
SOP_2929	TTTCATGCCATTCGCATCATATTCCAACTCAAACTTGAAAGGGGTGGTCTCTTTAAACAATTCCAGACCATTCAGCATAGATCCTTTCTCCTCTTTCTAGTATTTCCCCT	GFP_30%_08	Construction	4
SOP_2930	TCGACGGACACCAGATCATAGTTGATGCGACCTTTCAAAGCATCGAAGCTCCCCGTGCCTTCCAGAGAACC	GFP_30%_08	Construction	4
SOP_2931	CTTCAGTATAAAATAATGGACCATAAGAGAAAACGCCATGAAACACGGGCCATGGCAATGGTAACTTGCCG	GFP_30%_08	Construction	4
SOP_2932	GTTAAAGTAAAAGCCTGGCGGAAAAGCGGACACAAACAAGTTATGAGGGAGTACGTCTTTAGGGA	GFP_30%_08	Construction	4
SOP_2933	CCAAGGTTCTCTTCGAAACCAACTTTGCTCTCCAGCTTGATTTTTCCATCACCTTTAAGCTTATAGTCACG	GFP_30%_08	Construction	4
SOP_2934	ATTGTTGAACACGGGGCCGTCTTTTTTAAAGTCGGTCGCTTCCACTTTGGCGCGCAGTTTG	GFP_30%_08	Construction	4
SOP_2935	CCGAGCTCTTCATTCGGCGAGAAATATATTTTATGATCGTTTCCATCAAAGGATATTTT	GFP_30%_08	Construction	4
SOP_2936	AACGTGCCATTGATGTCACACAGAACCTCGGACTTGTTCTTTAATTTGAACTTATAGGTGAAGGACAGATTCAACCCA	GFP_30%_08	Construction	4
SOP_2937	TATTTCGAACTATGCTTGATTGCATGCGGCTCGGGAAGCAAGAGCGGTTCGTTGCCCAGCGGTGTG	GFP_30%_08	Construction	4
SOP_2938	AACATCAAGGTGGAGTTCGTAGACGGAAACTTAAAGGCCGTATGCCTTCGCGTATTCCTCCAGGTGCAGTCCATCACGCTTATCTTCTTTGCTTTTGGTA	GFP_30%_08	Construction	4
SOP_2939	ATGCCAGCCGGGGAAGCTTTCCTTGAAGGCCGCGTACCGTATCTGGGCCGCACCCGCTACAATTTCGGTGATAAAAAGTATGATATCGAAGTGTGGGTACACATAGAGACTTCTC	GFP_30%_09	Construction	4
SOP_2940	GAGAAGTCTCTATGTGTACCCACGTGGAGAGGGGGACGCCCGGGAAGGTCGCTATGAGTTAGAGGCAGTTACGCTTTCAGGCGAACTGCCGGTCCCGGAGATCTAATCGGGCCGCGCGT	GFP_30%_09	Construction	4
SOP_2941	ACGCGCGGCCCGATTAGATCTCTGGCCGGTGTTTTTACCTTTGCTGTCATATGGGCCCGGTGTATTCGCCCGGTACCCGGACGAGAACTGATATGATACTAGCAGT	GFP_30%_09	Construction	4
SOP_2942	ACTGCTAGTATCATATCAGTTCCTTGCGTCCGTTGGCATTCGACGTCTCAGCCTTACCTGAGGGGTTCCGTATAAATCGTACCCTGAAATCGTCACCCCACTCAGAAA	GFP_30%_09	Construction	4
SOP_2943	TTTCTGAGTGGGGTGACGATTTAAATTCCAGAATGATGGTGTGATCAAATCTCGCGCCCGCGTGGCCGCAGAGGGTGAACGCCTCGTGTCTGTTCGTACGTGTCGAAAA	GFP_30%_09	Construction	4
SOP_2944	TTTTCGACACGTACGAACAGACGCATGACCTGGACATTGATATTACCGGCTTGGGCGAGGGCAGTCCTTTGGCAGGGCAAAAATTACTGTCTATACTACTCGACGTAGCCCG	GFP_30%_09	Construction	4
SOP_2945	CGGGCTACGTCGAGTAGTATAGACGAGCTCGAACCAGTTCTGGTAGATGTGCGTCCAAATGATCCGAACGGCGGCGTGTCCTTCAATCGTTCTAAGACGCGGCCGTA	GFP_30%_09	Construction	4
SOP_2946	TACGGCCGCGTCTTAGAACGATCTAGCACCCTTCCACTTAAACTCGAAAACGGTGGTGTTTATACCTTAGATGTGACCGGTGACGTAGCTCCTTTAAAGTCATTGCCCCGAGTCAGGT	GFP_30%_09	Construction	4
SOP_2947	ACCTGACTCGGGGCAATGACTTGGACCTCGGCCGATATTATTGCCGGGACCGTTCACAGTAAAAGTATCGGTAAAGGAAGTGGTGACATAATACTCTT	GFP_30%_09	Construction	4
SOP_2948	AAGAGTATTATGTCACCACTTCCTCACCCAGGATCCAAACGACCCCCGCTCTCATATGAAATTAGAAGAAACGGTCAGCGTAGTTTCGCCGTAA	GFP_30%_09	Construction	4
SOP_2949	TCATACTTTTTATCACCGAAATTGTAGCGGGTGCGGCCCAGATACGGTACGCGGCCTTCAAGGAAAGCTTCCCCGGCTGGCATAGATCCTTTCTCCTCTTTCTAGTATTTCCCCT	GFP_30%_09	Construction	4
SOP_2950	AGTTCGCCTGAAAGCGTAACTGCCTCTAACTCATAGCGACCTTCCCGGGCGTCCCCCTCTCCACGCACTTCGATA	GFP_30%_09	Construction	4
SOP_2951	ACCGGGCGAATACACCGGGCCCATATGACAGCAAAGGTAAAAACACCGGCCACGGGACCGGC	GFP_30%_09	Construction	4
SOP_2952	TTTATACGGAACCCCTCAGGTAAGGCTGAGACGTCGAATGCCAACGGACGCAAGTCGTCCGGGT	GFP_30%_09	Construction	4
SOP_2953	CACCCTCTGCGGCCACGCGGGCGCGAGATTTGATCACACCATCATTCTGGAATTTCAGGGTACGA	GFP_30%_09	Construction	4
SOP_2954	TTGCCCTGCCAAAGGACTGCCCTCGCCCAAGCCGGTAATATCAATGTCCAGGTCATGCACGAGGCGTT	GFP_30%_09	Construction	4
SOP_2955	GCCGCCGTTCGGATCATTTGGACGCACATCTACCAGAACTGGTTCGAGCTCGTACAGTAATTT	GFP_30%_09	Construction	4
SOP_2956	ACGTCACCGGTCACATCTAAGGTATAAACACCACCGTTTTCGAGTTTAAGTGGAAGGGTGCTAGTGAAGGACAC	GFP_30%_09	Construction	4
SOP_2957	ACTTTTACTGTGAACGGTCCCGGCAATAATATCGGCCGAGGTCCTAAAGGAGCT	GFP_30%_09	Construction	4
SOP_2958	AACATCAAGGTGGAGTTCGTAGACGGAAACTTACGGCGAAACTACGCTGACCGTTTCTTCTAATTTCATATGAGAGCGGGGGTCGTTTGGATCCTGGGTGAGCTTTACCGAT	GFP_30%_09	Construction	4
SOP_2959	ATGGGCCGGGGTGAAAAAGTGTTTGATGGACCTGTCCCATACGATATTAGCATCGATTATAACTTTAACGGGCACAAGGGGAAATTCGTGGGAGAAGTTTTACCACTAGCATCCCCCAG	GFP_30%_10	Construction	4
SOP_2960	CTGGGGGATGCTAGTGGTAAAAGCAATTTTGATGCAAATAATGGAAATCTCCGCTTGCTGGTCCGGAGCGTAACGGGTCCTGCATCGAGGAACGCCAGCCATT	GFP_30%_10	Construction	4
SOP_2961	AATGGCTGGCGTTCCTCGATGCACGCCCCTTCCGTGGCCCCTCTTTGTTACCTCCATCAGTTATGGCCCGTTAGCAACCGCACAGTATGATGCTAGCCCAGGACGAAGTAACA	GFP_30%_10	Construction	4
SOP_2962	TGTTACTTCGTCCTGGGCTAGCGAAAATATAAAAAAAAATAATTTCTTCAAATCCACCTTCCCGGAGGGATTTAAGCGTTCGCGCGTACAGACTCGTGAGTCTATTACAACTC	GFP_30%_10	Construction	4
SOP_2963	GAGTTGTAATAGACTCACGAGTTATGTTGACGGTGACGGCACCTTTTTGGGTGACGGTAAATACTATCTGAAGGATGGGCGTATCGTTAACGAAATGACGTTCTTGTTGCTCTCG	GFP_30%_10	Construction	4
SOP_2964	CGAGAGCAACAAGAACGTCATTTTTAAAGCTGGAAGGCGGCGGTTTCCGTCCGGATGGCGCGCTGTTTAGTCTGCGCGTGGAAGTACCTACGCGGAGTTGTTTAAG	GFP_30%_10	Construction	4
SOP_2965	CTTAAACAACTCCGCGTAGGTAATAAGTTGCCGGACTTCGAAGTCAGTTTTACGAAAAACGATAAATATAATAGCGTTTATTTGTATTTTGAGTCCTGTGCGATCACGACAAC	GFP_30%_10	Construction	4
SOP_2966	GTTGTCGTGATCGCACAGGACTACCAAGTGCTCAATCTGGAGGATGGGTCGACTCTCGGTGTAGGCATATTTGGGTTCGAATGGGCTATAGGTAAGCTTTCCT	GFP_30%_10	Construction	4
SOP_2967	AGGAAAGCTTACCTATAGCCCAGGACCTCTTTTTAAAGATGATGTAGTGTTACCTGATAATGGTTATTTCTACAATAGTGTTAAGTTGGGTAAGGGGCCCCAAGTTTGTAATCCATG	GFP_30%_10	Construction	4
SOP_2968	CATGGATTACAAACTTGGGGCCATGAGGACCTTCCCGAAGACTCAGTTATTTTGGACGAAAAAGGCATCTTCTATGGTTACTAA	GFP_30%_10	Construction	4
SOP_2969	GAATTTCCCCTTGTGCCCGTTAAAGTTATAATCGATGCTAATATCGTATGGGACAGGTCCATCAAACACTTTTTCACCCCGGCCCATAGATCCTTTCTCCTCTTTCTAGTATTTCCCCT	GFP_30%_10	Construction	4
SOP_2970	ACGCTCCGGACCAGCAAGCGGAGATTTCCATTATTTGCATCAAAATTGCCTTCTCCCAC	GFP_30%_10	Construction	4
SOP_2971	GCGGTTGCTAACGGGCCATAACTGATGGAGGTAACAAAGAGGGGCCACGGAAGGGGCGTAGGACCCGTT	GFP_30%_10	Construction	4
SOP_2972	GAACGCTTAAATCCCTCCGGGAAGGTGGATTTGAAGAAATTATTTTTTTTTATATTTTCATCATACTGT	GFP_30%_10	Construction	4
SOP_2973	TACGCCCATCCTTCAGATAGTATTTACCGTCACCCAAAAAGGTGCCGTCACCGTCAACATACTGTACGCGC	GFP_30%_10	Construction	4
SOP_2974	CAGACTAAACAGCGCGCCATCCGGACGGAAACCGCCGCCTTCCAGCTTTAAATCGTTAACGA	GFP_30%_10	Construction	4
SOP_2975	ATAAACGCTATTATATTTATCGTTTTTCGTAAAACTGACTTCGAAGTCCGGCAACTTATCTTCCACGCG	GFP_30%_10	Construction	4
SOP_2976	AATATGCCTACACCGAGAGTCGACCCATCCTCCAGATTGAGCACTTGGTCAAAATACAA	GFP_30%_10	Construction	4
SOP_2977	CTTAACACTATTGTAGAAATAACCATTATCAGGTAACACTACATCATCTTTAAAAAGAGGTCCTTCGAACCCA	GFP_30%_10	Construction	4
SOP_2978	AACATCAAGGTGGAGTTCGTAGACGGAAACTTAGTAACCATAGAAGATGCCTTTTTCGTCCAAAATAACTGAGTCTTCGGGAAGGTCCTCATCCTTACCCAA	GFP_30%_10	Construction	4
SOP_2979	ATGTCCGGTGGAGCCAAATTACTGGAAAAGAAAGTTCCCGCGAAATTAGAGTTGGGCTTTTCTTTTACAGGCCTCAACGGCGAGTTGACAGGCGAGGGAACTGATCTCACTGCCCCACCG	GFP_30%_11	Construction	4
SOP_2980	CGGTGGGGCAGTGAGATCAGTTCTATCTGGAGCCACTCGACGGTCGTATTGAATTCGAGTTGGAATGTGTGAGCGGGAAGTTACAATCATGGGGACAATAGTGATA	GFP_30%_11	Construction	4
SOP_2981	TATCACTATTGTCCCCATGATTCAATTGATTGGCCAGTATTATTAACGGTCTTTACATACGGCCCGCTGCCTGGGACGAAGGTGCCGGAGGAGGCATAAAATGAGTACTGCCGTCT	GFP_30%_11	Construction	4
SOP_2982	AGACGGCAGTACTCATTTTATGCGCTGGATCACAGTTTTCCTTTCTCTGCGCTGCCTGGTGGGTATAAACGCAAACGTACTATTGGGTTTTTTGGCTATACTA	GFP_30%_11	Construction	4
SOP_2983	TAGTATAGCCAAAAAACCCAATATCGATTGGAAGGGGGATGCAGGGCTGAACTCAAATAGCAAAATTTCGTTCGAGGGCGAGCGTCTGTTGGATGATAGAACTCTTACAG	GFP_30%_11	Construction	4
SOP_2984	CTGTAAGAGTTCTATCATCCAAAACACGGTGAATGACCTCGATGGTAGTGATTTTAATAAAGGCGGCTTCCTTCTGGAACATAAGTTGGTGCGCGCGTGTAAGCGGTCACTGCACC	GFP_30%_11	Construction	4
SOP_2985	GGTGCAGTGACCGCTTACACGCGAGTTCAAGGAAGTAGAGGTTCGTGTGGAGCCTGACAAAGAAACCAACGGTGTACGTCTCACCCCTATCCGGGGAACTAACCGAC	GFP_30%_11	Construction	4
SOP_2986	GTCGGTTAGTTCCCCGGATAGGTATCCAGTTCGCCTTCCTCTGAAATCTGGCGAAGAGGCTCTCTTGGACCAAAAGGAGACTAATCTACGAGAGGGGAGGGCC	GFP_30%_11	Construction	4
SOP_2987	GGCCCTCCCCTCTCGTAGATTAAGCCGAACCACTCAGTGATGGCCCTGTGCTTATTCCGGAAGCCGGGTCATTAAAGGTGTCCACGGAAGTAGGCCTGACCGAGACTGAACCCTGTCACAG	GFP_30%_11	Construction	4
SOP_2988	CTGTGACAGGGTTCAGTCTCGGACGAAGAGGATGAACGTGACAGCGTTGTCATCCGCGAACGTGTGTATTTTCGCGGCGTGTAA	GFP_30%_11	Construction	4
SOP_2989	TCAACTCGCCGTTGAGGCCTGTAAAAGAAAAGCCCAACTCTAATTTCGCGGGAACTTTCTTTTCCAGTAATTTGGCTCCACCGGACATAGATCCTTTCTCCTCTTTCTAGTATTTCCCCT	GFP_30%_11	Construction	4
SOP_2990	GCTCACACATTCCAACTCGAATTCAATACGACCGTCGAGTGGCTCCAGATAGCCCTCGCCTG	GFP_30%_11	Construction	4
SOP_2991	CACCTTCGTCCCAGGCAGCGGGCCGTATGTAAAGACCGTTAATAATACTGGCCAATCAATTGGTAACTTCCC	GFP_30%_11	Construction	4
SOP_2992	CGTTTATACCCACCAGGCAGCGCAGAGAAAGGAAAACTGTGATCCAGCGCCTCCTCCGG	GFP_30%_11	Construction	4
SOP_2993	CCCTCGAACGAAATTTTGCTATTTGAGTTCAGCCCTGCATCCCCCTTCCAATCGATAGTACGTTTG	GFP_30%_11	Construction	4
SOP_2994	TTATGTTCCAGAAGGAAGCCGCCTTTATTAAAATCACTACCATCGAGGTCATTCACCGTGTTCAGACGCTCG	GFP_30%_11	Construction	4
SOP_2995	ACACCGTTGGTTTCTTTGTCAGGCTCCACACGAACCTCTACTTCCTTGAACTCGCGCACCAAC	GFP_30%_11	Construction	4
SOP_2996	GGTCCAAGAGAGCCTCTTCGCCAGATTTCAGAGGAAGGCGAACTGGATAGGTGAGACGT	GFP_30%_11	Construction	4
SOP_2997	TTCCGTGGACACCTTTAATGACCCGGCTTCCGGAATAAGCACAGGGCCATCACTGAGTGGTTCGGCTGTCTCCTTTT	GFP_30%_11	Construction	4
SOP_2998	AACATCAAGGTGGAGTTCGTAGACGGAAACTTACACGCCGCGAAAATACACACGTTCGCGGATGACAACGCTGTCACGTTCATCCTCTTCGTTCAGGCCTAC	GFP_30%_11	Construction	4
SOP_2999	ATGTTCAACGGTGAAGACCTCTTCCGGGAACCGGTACCGGTACGCATTGATTTAAAAGCGAACTTTAATGGGAAGGAGTTTTCTATTGCCGGCAGTGTCTACACAGCCTCTAG	GFP_30%_12	Construction	4
SOP_3000	CTAGAGGCTGTGTAGACACTGCCCGATGGACAGTGCGATCCTCAGCGCGGTTATCTGGAACTGACAGCACGCTGTACGTCTGGGGAGATTCCGATACCCTAATTTCTTGGCGCTAAGGCGC	GFP_30%_12	Construction	4
SOP_3001	GCGCCTTAGCGCCAAGAAATTATGGGTTGTTTATTTTCCTATTGTGACATACGGCTTTCTTGCCTGTGCACGTGTTCCGGAAGGTAGACTCTCGGGGCTATGAGACCA	GFP_30%_12	Construction	4
SOP_3002	TGGTCTCATAGCCCCGAGAGTCTGCGGGAGGAAGCCTTTCCGATCTCGGCACTTCCCGGCGGATACCGCTTCTCACGTAGGGCGGCGCGGCCGATCGTT	GFP_30%_12	Construction	4
SOP_3003	AACGATCGGCCGCGCCGCCCTAGGTCGTTGAGGCCAAAGAAGACGGCAAATTCACCGTAGAGTCCGAGCTTCGTCAACATGATAACGTGCTTAATATCAGAATCGGACTCAGA	GFP_30%_12	Construction	4
SOP_3004	TCTGAGTCCGATTCTGATATTACTATAACGATGCTGAGGTAAAAGGGGAAGGCTTTAACGAGAACTCCGCGATCTTGGGGAAGAAGAGTAAGCAGTAAGTGGTCGTCGG	GFP_30%_12	Construction	4
SOP_3005	CCGACGACCACTTACTGCTTACTTAAGGAGACATTGGGTGATTTTCGTCTCAATGTACGCGGGAGCGAAGAATATAACGGAGTTCGGAGCTGATGAACTACCACATATCA	GFP_30%_12	Construction	4
SOP_3006	TGATATGTGGTAGTTCATCAGCTTGAACATGCGCTTTCGCTGGAACTTGAAGACGGAACGACCTACGAACTGAAATTAAACGGCGAATTTTCGATGTGGCAGTCCAGATGA	GFP_30%_12	Construction	4
SOP_3007	TCATCTGGACTGCCACATCGAATCGCCCCATCGATGACCGTCCGGTTACGCTTCCCAAAGAACATTACGTGGATTGGCACAGCGAATTAAGCCGCGATAATCCATAGACCACCGTCCCCT	GFP_30%_12	Construction	4
SOP_3008	AGGGGACGGTGGTCTATGGATTCCTAGTGAACCGCCGGAACATTTCGTTCTCAAAGAGACCATCGAGGGCCGTGGGTTGTAA	GFP_30%_12	Construction	4
SOP_3009	AAACTCCTTCCCATTAAAGTTCGCTTTTAAATCAATGCGTACCGGTACCGGTTCCCGGAAGAGGTCTTCACCGTTGAACATAGATCCTTTCTCCTCTTTCTAGTATTTCCCCT	GFP_30%_12	Construction	4
SOP_3010	ATCTCCCCAGACGTACAGCGTGCTGTCAGTTCCAGATAACCGCGCTGAGGATCGCACTGTCCATCGGCGGCAATAGA	GFP_30%_12	Construction	4
SOP_3011	AACACGTGCACAGGCAAGAAAGCCGTATGTCACAATAGGAAAATAAACAACCCAGGGTATCGGA	GFP_30%_12	Construction	4
SOP_3012	GGTATCCGCCGGGAAGTGCCGAGATCGGAAAGGCTTCCTCCCGCATACCTTCCGG	GFP_30%_12	Construction	4
SOP_3013	CATGTTGACGAAGCTCGGACTCTACGGTGAATTTGCCGTCTTCTTTGGCCTCAACGACCCGTGAGAAGC	GFP_30%_12	Construction	4
SOP_3014	CAAGATCGCGGAGTTCTCGTTAAAGCCTTCCCCTTTTACCTCAGCATCGTTATAGAGCACGTTAT	GFP_30%_12	Construction	4
SOP_3015	GTTATATTCTTCGCTCCCGCGTACATTGAGACGAAAATCACCCAATGTCTCCTTAATCTTCTTCCC	GFP_30%_12	Construction	4
SOP_3016	TTAATTTCAGTTCGTAGGTCGTTCCGTCTTCAAGTTCCAGCGAAAGCGCATGTTCAATCCGAACTCC	GFP_30%_12	Construction	4
SOP_3017	AATTCGCTGTGCCAATCCACGTAATGTTCTTTGGGAAGCGTAACCGGACGGTCATCGATGGGGCGAAATTCGCCGT	GFP_30%_12	Construction	4
SOP_3018	AACATCAAGGTGGAGTTCGTAGACGGAAACTTACAACCCACGGCCCTCGATGGTCTCTTTGAGAACGAAATGTTCCGGCGGTTCACTAGGATCGCGGCTT	GFP_30%_12	Construction	4
SOP_3019	ATGGGAGGTGGCGAAAAGTATCTGGAAGGTGGTGTGCCACTTAAAGTCAACATCTCTCTGGACATAAACGGAAAAAAATTTGAAGTTGGTGTCGATACTAGTGACAACGT	GFP_30%_13	Construction	4
SOP_3020	ACGTTGTCACTAGTATCGACACAAGGTAGCGGCCGCGGCTATGCTCCGACTGGTGAACGTGAGCTTACCTTCAAAGCTAAATCCGGAAAACTTCCTATCTCTACCCAGGTTGGCTACTATA	GFP_30%_13	Construction	4
SOP_3021	TATAGTAGCCAACCTGGGTAGACCTTGGACCGTACTCCATTGCGCTCTCACGTACGGCTTTCCGGAAATTGCTCGCTACCCTTATCGCTAACGACCAACACAA	GFP_30%_13	Construction	4
SOP_3022	TTGTGTTGGTCGTTAGCGATAATGAGGATTTTCGTGACGCGGCGTTCGGACCAAGCACCCTTCCCGGTGGTTATGAGGAGACGCGCACCATGGTCAGGTCAGAGCTATGCTAG	GFP_30%_13	Construction	4
SOP_3023	CTAGCATAGCTCTGACCTGACCCCGCTTTGATGGAGCGGGGACTTTCAAGGAGACCGGCAAGACTTATTTAGAGGGCAACGACTTTACGCGTTTCCGCAATCAGACACACGAAA	GFP_30%_13	Construction	4
SOP_3024	TTTCGTGTGTCTGATTGCGGAAGATATTGATCTGAAAGCCGAGGGTCTGGACCCGGAAGGCCCCGTGCTTAATCGTCGCCTGAAGGAATATCGTCTATTTATGAGTCGA	GFP_30%_13	Construction	4
SOP_3025	TCGACTCATAAATAGACGATATCTCCCTGCCACCTTTTGAGTGGTATCACACCGCCAACCCGGAAGGTGGGGGCGTGGAAAGCATAAGAGCAGCTATAGGAT	GFP_30%_13	Construction	4
SOP_3026	ATCCTATAGCTGCTCTTATGCTTTGAATTACGAACTGAAACTGGAACTTGTGGATGGGAAGGAATTCCGTGCTTATTACTCTGAAACTAACTGGTACAGTGTGAGTATCCAT	GFP_30%_13	Construction	4
SOP_3027	ATGGATACTCACACTGTACCAGACGTAAACTTGGTGATAATCCGGCCGCACTGCCGCCCAAATTTGTTTTACATTCGGAAAGTCGTTTGGAAAAAGACTGCTAGAACGACCTACGTGAA	GFP_30%_13	Construction	4
SOP_3028	TTCACGTAGGTCGTTCTAGCAGTCCCGACCAGCCTTCCTCTGGCTGGGTATTCTATGAACGCTTTGAAGCGCGTGGCCTGTAA	GFP_30%_13	Construction	4
SOP_3029	TTTTTTTCCGTTTATGTCCAGAGAGATGTTGACTTTAAGTGGCACACCACCTTCCAGATACTTTTCGCCACCTCCCATAGATCCTTTCTCCTCTTTCTAGTATTTCCCCT	GFP_30%_13	Construction	4
SOP_3030	TTTCCGGATTTAGCTTTGAAGGTAAGCTCACGTTCACCAGTCGGAGCATAGCCGCGGCCGCTACCTTCAACTTCAAA	GFP_30%_13	Construction	4
SOP_3031	CAATTTCCGGAAAGCCGTACGTGAGAGCGCAATGGAGTACGGTCCAAGGGATAGGAAGT	GFP_30%_13	Construction	4
SOP_3032	TCTCCTCATAACCACCGGGAAGGGTGCTTGGTCCGAACGCCGCGTCACGAAAATCCTCAGGGTAGCGAG	GFP_30%_13	Construction	4
SOP_3033	TCGTTGCCCTCTAAATAAGTCTTGCCGGTCTCCTTGAAAGTCCCCGCTCCATCAAAGCGGATGGTGCGCG	GFP_30%_13	Construction	4
SOP_3034	GACGATTAAGCACGGGGCCTTCCGGGTCCAGACCCTCGGCTTTCAGATCAATATCACGCGTAAAG	GFP_30%_13	Construction	4
SOP_3035	CCACCTTCCGGGTTGGCGGTGTGATACCACTCAAAAGGTGGCAGGGAGTCCTTCAGGC	GFP_30%_13	Construction	4
SOP_3036	AGTAATAAGCACGGAATTCCTTCCCATCCACAAGTTCCAGTTTCAGTTCGTAATTCAATTCCACGCCC	GFP_30%_13	Construction	4
SOP_3037	AACGACTTTCCGAATGTAAAACAAATTTGGGCGGCAGTGCGGCCGGATTATCACCAAGTTTACGTTTAGTTTCAG	GFP_30%_13	Construction	4
SOP_3038	AACATCAAGGTGGAGTTCGTAGACGGAAACTTACAGGCCACGCGCTTCAAAGCGTTCATAGAATACCCAGCCAGAGGAAGGCTGGTCGGGATCTTTTTCCA	GFP_30%_13	Construction	4
SOP_3039	ATGTCACGCGGTGATAAAATTTTGGACAAAGAGCTGCCGATAGAAGTCGACATGGATGGAAATATTAATGGTAAAGACTTCCGTATTCGTCTTCTAGCTAAGGGAGCCATT	GFP_30%_14	Construction	4
SOP_3040	AATGGCTCCCTTAGCTAGAAGATGCGTCTGGTCGTTGCAATGCCAAGGATGGCAAATTAGAACTCGAAGCTCGTTGCCTGACCGGCCCCTTGCCGGCCGACGATTGCTCCACCTCC	GFP_30%_14	Construction	4
SOP_3041	GGAGGTGGAGCAATCGTCGGCCGCCGCCGTGGCCGATCCTGGTTACTACGATTTCCTATGGTCCGATCCCGTGCGCGAAATATCTTACACTTAGATGCTTGCTTGGAG	GFP_30%_14	Construction	4
SOP_3042	CTCCAAGCAAGCATCTAAGTGTGAAAACATCCAGAAACACCGCTTCTTTCCGGACGCGTTGCCTGGGGGTCTTCTGGTGAAGCGTACGAACAAACCCAACCTTGTAAC	GFP_30%_14	Construction	4
SOP_3043	GTTACAAGGTTGGGTTTGTTCGAATACAAGTTTGATAACGATGGTTACATGGAATCCGAAGCCGAACTGCTGATGAAAGGTGATACCTCACCTAAACACGACCCAACC	GFP_30%_14	Construction	4
SOP_3044	GGTTGGGTCGTGTTTAGGTGAGGCTTGTCAACGACATAGAATTGGACATCAAAGATTTTAATAAGGACGGTCCGATCGAAGCCTTGCAGGTGGAATTATATATGACTCATGGGCCTAACA	GFP_30%_14	Construction	4
SOP_3045	TGTTAGGCCCATGAGTCATATAGGCTTACCGGAGACAGAATGGAAAATAGAACCAGACGACGAAACTAAAGGGCTCAAGATGGATGCACTAAGAGTGGCCTGC	GFP_30%_14	Construction	4
SOP_3046	GCAGGCCACTCTTAGTGCATCCAACGGGTAGTCTGAAACTGAAGCTCAAAGGCGGCGGCTGGCTGGAAATGAAATTGGAACAAGAGGTCAAACCAATTCCCCACGAGAGGCAGACAGTGC	GFP_30%_14	Construction	4
SOP_3047	GCACTGTCTGCCTCTCGTGGGGAGCGATGACCCCGTCGTTTTACCTAATCCCATCTACTTTAACCGCAAAGTGAAATTATACCGTAACCCCGGGACTGATTAAGTGGTG	GFP_30%_14	Construction	4
SOP_3048	CACCACTTAATCAGTCCCGGGGGGAAGGTGATAGCGGAGACGGACTTCAGCTGGAAGAGACGGTAGAACTGAAAGGATTGTAA	GFP_30%_14	Construction	4
SOP_3049	AGTCTTTACCATTAATATTTCCATCCATGTCGACTTCTATCGGCAGCTCTTTGTCCAAAATTTTATCACCGCGTGACATAGATCCTTTCTCCTCTTTCTAGTATTTCCCCT	GFP_30%_14	Construction	4
SOP_3050	CGGTCAGGCAACGAGCTTCGAGTTCTAATTTGCCATCCTTGGCATTGCAACGACCAGACGCACGAATACGGA	GFP_30%_14	Construction	4
SOP_3051	GCGCACGGGATCGGACCATAGGAAATCGTAGTAACCAGGATCGGCCACGGCGGCGGCAAGGGGC	GFP_30%_14	Construction	4
SOP_3052	CAGAAGACCCCCAGGCAACGCGTCCGGAAAGAAGCGGTGTTTCTGGATGTTTTCAAGATATTTC	GFP_30%_14	Construction	4
SOP_3053	TCATCAGCAGTTCGGCTTCGGATTCCATGTAACCATCGTTATCAAACTTGTATTTACGCTTCAC	GFP_30%_14	Construction	4
SOP_3054	TGCAAGGCTTCGATCGGACCGTCCTTATTAAAATCTTTGATGTCCAATTCTATGTCGTTGACAAGCGTATCACCTT	GFP_30%_14	Construction	4
SOP_3055	CTTTAGTTTCGTCGTCTGGTTCTATTTTCCATTCTGTCTCCGGTAAGCCTAATTCCACC	GFP_30%_14	Construction	4
SOP_3056	ACCTCTTGTTCCAATTTCATTTCCAGCCAGCCGCCGCCTTTGAGCTTCAGTTTCAGACTACCCGTTATCTTGAGCC	GFP_30%_14	Construction	4
SOP_3057	ATTTCACTTTGCGGTTAAAGTAGATGGGATTAGGTAAAACGACGGGGTCATCGCTAATTGGTTTG	GFP_30%_14	Construction	4
SOP_3058	AACATCAAGGTGGAGTTCGTAGACGGAAACTTACAATCCTTTCAGTTCTACCGTCTCTTCCAGCTGAAGTCCGTCTCCGCTATCACCTTCCTTACGGTATA	GFP_30%_14	Construction	4
SOP_3059	ATGGGTAATGGCGAGGAACTGTTGAAGAAACCTATTCCACTGGAGATTACCTTCGATCTTAATTTCGATGGGAAAGATATTAAAGTGAAGGGTAAAGGTGTGAAAAGTCACATTGCCATTCAAT	GFP_30%_15	Construction	4
SOP_3060	ATTGAATGGCAATGTGACTTTTGGGGACCCGAACAAAGGTCGCATTACCGTACAGGTTGAGGCGACATCAGGTAAACGTGTTTTGTGGGCTAAGCATGC	GFP_30%_15	Construction	4
SOP_3061	GCATGCTTAGCCCACAAAACACTCCCGATTCCATGGCCTGTCTTGTTAACTGAAATTACCTACGGACCCTTCCCCCTCACGACTGCGCCGGAAAGCTAATGAGTCTGATACTACTA	GFP_30%_15	Construction	4
SOP_3062	TAGTAGTATCAGACTCATTAGCAACTCAAAGGAAACGACTTTTTTGCCTCAACGTTGCCATCAGGTGGTATCTGGGGTCGGACGTACACCTAACAGTGGTACAAC	GFP_30%_15	Construction	4
SOP_3063	GTTGTACCACTGTTAGGTGTACATACACGTTCGCCGGTGACGGAACACTCACTTCGCTCGGCACCTCTCATCTTGAGGGAAACACCTCGACGCGTGTGGGCGCTAGCGA	GFP_30%_15	Construction	4
SOP_3064	TCGCTAGCGCCCACACGCGTCGACAAGGTGGACCTTACTATCGACGGGACGGGACTTGACCCTGACGGGCCGATTCTTAGCAACAAAGTAGTTTGGAACTAAACCCTAGTGAATAC	GFP_30%_15	Construction	4
SOP_3065	GTATTCACTAGGGTTTAGTTCCATGAGTTTCCCAGCGTCGAAGTACATGTTACCCCGTTACCGGAATTAAATGGCATTCGGAATTAACTCCCGCCAACTAATCAGTTT	GFP_30%_15	Construction	4
SOP_3066	AAACTGATTAGTTGGCGGGAGTTCATACGCTGGAATTAAAATTGGAGGATGGCAGCAAAATCGTTTTTGATTTTGAACAAATCGGGATTCCTCCTTACTTCCAAAGCGCTTGCA	GFP_30%_15	Construction	4
SOP_3067	TGCAAGCGCTTTGGAAGTAAGGATAGACGATAAAGAAGTTCTGTTACCAAAGCCAGCCGCTATCCGTGTCAGCGCAACTCTGATCAGCCCCATGGCCACAGCATT	GFP_30%_15	Construction	4
SOP_3068	AATGCTGTGGCCATGGGGCTGAAAACCAATGATGATTATCCAGGTGATGGTATTACTATTAATGAGACACTGGTGTGGAAAGGTGTGTAA	GFP_30%_15	Construction	4
SOP_3069	CCCTTCACTTTAATATCTTTCCCATCGAAATTAAGATCGAAGGTAATCTCCAGTGGAATAGGTTTCTTCAACAGTTCCTCGCCATTACCCATAGATCCTTTCTCCTCTTTCTAGTATTTCCCCT	GFP_30%_15	Construction	4
SOP_3070	TGTCGCCTCAACCTGTACGGTAATGCGACCTTTGTTCGGGTCCCCCACACCTTTA	GFP_30%_15	Construction	4
SOP_3071	AGTCGTGAGGGGGAAGGGTCCGTAGGTAATTTCAGTTAACAAGACAGGCCATGGAATCGGGAGTTTACCTGA	GFP_30%_15	Construction	4
SOP_3072	AGATACCACCTGATGGCAACGTTGAGGCAAAAAAGTCGTTTCCTTTGAGTTTTTCCGGCGC	GFP_30%_15	Construction	4
SOP_3073	CTCAAGATGAGAGGTGCCGAGCGAAGTGAGTGTTCCGTCACCGGCGAACGTGTATGTCCGACCCC	GFP_30%_15	Construction	4
SOP_3074	GTTGCTAAGAATCGGCCCGTCAGGGTCAAGTCCCGTCCCGTCGATAGTAAGGTCCACCTTGTAGGTGTTTCC	GFP_30%_15	Construction	4
SOP_3075	TGCCATTTAATTCCGGTAACGGGGTAACATGTACTTCGACGCTGGGAAACTCATAAACTACTTT	GFP_30%_15	Construction	4
SOP_3076	ATTTGTTCAAAATCAAAAACGATTTTGCTGCCATCCTCCAATTTTAATTCCAGCGTATGATAATTCCGAA	GFP_30%_15	Construction	4
SOP_3077	GCTGACACGGATAGCGGCTGGCTTTGGTAACAGAACTTCTTTATCGTCTATAGGAATCCCG	GFP_30%_15	Construction	4
SOP_3078	AACATCAAGGTGGAGTTCGTAGACGGAAACTTACACACCTTTCCACACCAGTGTCTCATTAATAGTAATACCATCACCTGGATAATCATCATTGGTTTTCAGAGTTGC	GFP_30%_15	Construction	4
SOP_3079	ATGCGTCCAGGCTTTGATCTTATTAAAAAACCCCTTAAGTTAGAACTGGATTTAGAAGCCGACGTGAATGGCCGTGGCTTTAAAATGAAGGGCAGGCCACATACCGGGGCTCCCGT	GFP_30%_16	Construction	4
SOP_3080	ACGGGAGCCCCGGTATGTGGCCAAGGTGAAGCCAACTACAATGAGGGACTGCGGAAATACAAATTAGAAGTTGAAAACGGGAAATCCCACTGTCTATTTGACTCATT	GFP_30%_16	Construction	4
SOP_3081	AATGAGTCAAATAGACAGTGGGTACCGCTTCCGCCGAACGTCTATCTCACTGTGTTTAGTTACGGTGTGGGGGTGGTTGCACGCCTCCCCGAAGAAGGCGTCAAGGTTCCTGTTTCTC	GFP_30%_16	Construction	4
SOP_3082	GAGAAACAGGAACCTTGACGCCTGTTTGGAACACAACTTCGGTGTTTCCACATTGCCTCCGGGCGTGGTTCAGCGTCGCACGTATAACTAGTTCGTGGTTGCTGCGGA	GFP_30%_16	Construction	4
SOP_3083	TCCGCAGCAACCACGAACTAGTAGGTGGACGGAGACGCCACCTTGGATGTAGAAAAACGCATAAGCTTGAAAGGCGATACTTTGTATAACGCGCTGATCGCTCCTAGTATC	GFP_30%_16	Construction	4
SOP_3084	GATACTAGGAGCGATCAGCGCGTGAAGCGAGTATTGACGTAAAGGGTCTCAAGGAAGACGGCCCGTTGGGTGGACACAAGATGCCAAAACCGGGACTAAAGCGG	GFP_30%_16	Construction	4
SOP_3085	CCGCTTTAGTCCCGGTTTTGGCCAAACTCGAACCGCCGGATGTCAAAATCTTCTTTGAGGCAGACCCCGCCCGGCGCGGTGTATTCGCTATCCGCCCGCCTAGGAACGATGG	GFP_30%_16	Construction	4
SOP_3086	CCATCGTTCCTAGGCGGGCGGAACTTCCCGCTCCCGTTGCCCCTTGAAGACGATAGTCTGCTGCCTGTCGACGTGGATTTAGAAATTTACCCAGGCCCTCTTTCCGCCAAATCAA	GFP_30%_16	Construction	4
SOP_3087	TTGATTTGGCGGAAAGAGGGCCATTGGCGAGGGAGAAGTGTTACTTCCTAAACCTTCTTGGGTATACAACAAATGGAAAATCTCTACCTCGGTTGTCCATGCACTCC	GFP_30%_16	Construction	4
SOP_3088	GGAGTGCATGGACAACCGAGGTAAGGATCCCAACCATAAAAAGGACAGTGTGGTGGTTGAAGAAAAAGCGGTTTTTGAAGGTTGTTAA	GFP_30%_16	Construction	4
SOP_3089	TTTAAAGCCACGGCCATTCACGTCGGCTTCTAAATCCAGTTCTAACTTAAGGGGTTTTTTAATAAGATCAAAGCCTGGACGCATAGATCCTTTCTCCTCTTTCTAGTATTTCCCCT	GFP_30%_16	Construction	4
SOP_3090	TTCAACTTCTAATTTGTATTTCCGCAGTCCCTCATTGTAGTTGGCTTCACCTTTGCCCTTCAT	GFP_30%_16	Construction	4
SOP_3091	AGGCGTGCAACCACCCCCACACCGTAACTAAACACAGTGAGATAGACGTTCGGCGGAAGCGGTAATTTCCCGTT	GFP_30%_16	Construction	4
SOP_3092	ACGCTGAACCACGCCCGGAGGCAATGTGGAAACACCGAAGTTGTGTTCCAAACATTCTTCGGGG	GFP_30%_16	Construction	4
SOP_3093	TATCGCCTTTCAAGCTTATGCGTTTTTCTACATCCAAGGTGGCGTCTCCGTCCACCTTATACGTGCG	GFP_30%_16	Construction	4
SOP_3094	CACCCAACGGGCCGTCTTCCTTGAGACCCTTTACGTCAATACTCGCTTCATTATACAAAG	GFP_30%_16	Construction	4
SOP_3095	ACCGCGCCGGGCGGGGTCTGCCTCAAAGAAGATTTTGACATCCGGCGGTTCGAGTTTGATCTTGTGTC	GFP_30%_16	Construction	4
SOP_3096	TCTAAATCCACGTCGACAGGCAGCAGACTATCGTCTTCAAGGGGCAACGGGAGCGGGAAGTTAGCGAATAC	GFP_30%_16	Construction	4
SOP_3097	CATTTGTTGTATACCCAAGAAGGTTTAGGAAGTAACACTTCTCCCTCGCCAATTGGGTAAATT	GFP_30%_16	Construction	4
SOP_3098	AACATCAAGGTGGAGTTCGTAGACGGAAACTTAACAACCTTCAAAAACCGCTTTTTCTTCAACCACCACACTGTCCTTTTTATGGTTGGGATCCTTAGAGATTTTC	GFP_30%_16	Construction	4
SOP_3099	ATGGGCCGTGGTCAGGAATTAGTAAAAGAGCCAGTTAAACTGAAAATAGAATTAAACGGCTCTGTCGATAATAAGGAGTTTAAGGTTAAATGCGAGGGCTTTGGCGAGTTGACGTCATGAGTGA	GFP_30%_17	Construction	4
SOP_3100	TCACTCATGACGTCAACTCGCCGGAAATGCGAAAGAAGGTAAAATAGATTTAATTTGTCATGTTGAGTCCAACGACATTCCTTTGCAATGATCGTCGCCGGGAACCGACA	GFP_30%_17	Construction	4
SOP_3101	TGTCGGTTCCCGGCGACGATCACCCGAGACCATTTTACCTATCTTGTCTTATGGTCCCCTCGAGCTGACAAAAATTCCGGAAGCGTTACTTTAACATAACCTAAGCTATT	GFP_30%_17	Construction	4
SOP_3102	AATAGCTTAGGTTATGTTAAAGGAAAAGAATAATCCCCCGGTCTCGGCGCTGCCGGAAGGTTACAAGATTAATCGTGAAATCGTACCATAGCCCGTCGGTCGG	GFP_30%_17	Construction	4
SOP_3103	CCGACCGACGGGCTATGGTACGCGACTTCGGCAACGACGGTAAGTTACTGTTTGATGCTAAGCTGGGCTTCGAAGGCGAAATAGCTACTCCGTAGTGAGTAAC	GFP_30%_17	Construction	4
SOP_3104	GTTACTCACTACGGAGTAGCTACCCTTGTGAATAAGGTCAACTTTGAGGGTAAAAATTGGAAACCCAACTCAGCCCTGCTGGGTAATAAACTCATATAATGTAGCATAACGATTTG	GFP_30%_17	Construction	4
SOP_3105	CAAATCGTTATGCTACATTATAAATTCGAATTCGGGGACTTCGATATCAACTTGAAATCTGATGATGATTTGAAAGCTTGGAAAGCGACGGCCAATCTTAGATGGTCACAGACCG	GFP_30%_17	Construction	4
SOP_3106	CGGTCTGTGACCATCTAAGATTACTTTGAAGCTTCCGCTGAACGACGGGTCTGTGAAAGAGGCCAAAATAAACTATACTGCGCATGGAATATTGCTAATCACTCC	GFP_30%_17	Construction	4
SOP_3107	GGAGTGATTAGCAATATTCCATAGAAACTGGGCGATGGTCCTGTAATCCTGCCGGATGATATATATATCCGCAACAAAGTCAAACTGGAACTGGCCGCCAACGGTTATGCAA	GFP_30%_17	Construction	4
SOP_3108	TTGCATAACCGTTGGCGGCCAGAAACCAAAAAATGAACCTCGCGCATCACTTTACATAAACGAAGAAAGCGTCTTTTACGGAGCATAA	GFP_30%_17	Construction	4
SOP_3109	CATTTAACCTTAAACTCCTTATTATCGACAGAGCCGTTTAATTCTATTTTCAGTTTAACTGGCTCTTTTACTAATTCCTGACCACGGCCCATAGATCCTTTCTCCTCTTTCTAGTATTTCCCCT	GFP_30%_17	Construction	4
SOP_3110	ATGTCGTTGGACTCAACATGACAAATTAAATCTATTTTACCTTCTTTCGCATTTCCAAAGCCCTCG	GFP_30%_17	Construction	4
SOP_3111	GGAATTTTTGTCAGCTCGAGGGGACCATAAGACAAGATAGGTAAAATGGTCTCGGGTTGCAAAGGA	GFP_30%_17	Construction	4
SOP_3112	TAATCTTGTAACCTTCCGGCAGCGCCGAGACCGGGGGATTATTCTTTTCTAACGCTTCC	GFP_30%_17	Construction	4
SOP_3113	GAAGCCCAGCTTAGCATCAAACAGTAACTTACCGTCGTTGCCGAAGTCGATTTCACGAT	GFP_30%_17	Construction	4
SOP_3114	ACCCAGCAGGGCTGAGTTGGGTTTCCAATTTTTACCCTCAAAGTTGACCTTATTCACAAGGGTTTCGCCTTC	GFP_30%_17	Construction	4
SOP_3115	TTCCAAGCTTTCAAATCATCATCAGATTTCAAGTTGATATCGAAGTCCCCGAATTCGAATTTGAGTTTATT	GFP_30%_17	Construction	4
SOP_3116	GTTTATTTTGGCCTCTTTCACAGACCCGTCGTTCAGCGGAAGCTTCAAAGTGGCCGTCGCT	GFP_30%_17	Construction	4
SOP_3117	ACTTTGTTGCGGATATATATATCATCCGGCAGGATTACAGGACCATCGCCCAGTTTCTGCGCAGTATA	GFP_30%_17	Construction	4
SOP_3118	AACATCAAGGTGGAGTTCGTAGACGGAAACTTATGCTCCGTAAAAGACGCTTTCTTCGTTTATGTAAAGTGATGCGCGAGGTTCATTTTTTGGTTTTTCCAGTTTG	GFP_30%_17	Construction	4
SOP_3119	ATGGGTCGCGGAGAGCCGCTGTTCAAGGAAAAGGTACCGGTGCACGTGGACCTCAAAGCTAATGCTAATGGTTTGGAATTTGACTTTAAAGGTGAAGGTGTACGGGGGTTTTGCTGACTAAGC	GFP_30%_18	Construction	4
SOP_3120	GCTTAGTCAGCAAAACCCCCGTGGGTGATCGTAATACCGGCGAGCTTGAAATAAATCTGACTGGCGTCACCGGCAAGAAGGTATCCCTCAATATTCTAGT	GFP_30%_18	Construction	4
SOP_3121	ACTAGAATATTGAGGGATACCTTCCCTATTCCCGGGGAGGTTCTTGTGACACTGGCGTCCTACGGCCTTTTCCCATTTGTTCACTTTCCACAGGGGAGTGATCTCAAAAGT	GFP_30%_18	Construction	4
SOP_3122	ACTTTTGAGATCACTCCCCTGTTGAAGATCAAAAACCACATGATTATTTTGTGAGCGCATTTCCAAAGGGCGCCCTGGAAGATCGGAAGATCGACGTGCGACAGATAGGTTAGGTT	GFP_30%_18	Construction	4
SOP_3123	AACCTAACCTATCTGTCGCACGCTTCGAGGAGGATGGTACGATTGACGCAACGGGGAAGGTGTATTTTAAAGACGGAGATTCGGCTCCCTGAGCAACATGCA	GFP_30%_18	Construction	4
SOP_3124	TGCATGTTGCTCAGGGAGCCGACTGGTTAACGATATAGATGTCCAGGCGGGAAACTTTGGTGAAGAATCTCCTTTACTGGCTGGCAAACTGGAGCGCGGCTGGACTCTTACTTTTGCTATG	GFP_30%_18	Construction	4
SOP_3125	CATAGCAAAAGTAAGAGTCCAGTTTCGATCCCTTTGAATATAAATTAACGCCGGATGTGAATCTTAATGGCATCACCATCAACGGAACGCTGTGTGGTTAATTATGCATG	GFP_30%_18	Construction	4
SOP_3126	CATGCATAATTAACCACACAGCACGCCGCTTCAAATTAGAAGATGGTAGCTGGCATTACTTTAAGGACTCAGCCACTGGCGCATCATTTAGCATCTCT	GFP_30%_18	Construction	4
SOP_3127	AGAGATGCTAAATGATGCGCCAGGTGAAAAACTTGGATCCGGGCGAGCCGCTGCTCCCAAAACCGCTCACCGTGAAAGGTGAGGTGAAATGCATACGTCGTGGACATACGAG	GFP_30%_18	Construction	4
SOP_3128	CTCGTATGTCCACGACGTATGCTATCAGGTATTGAGGGCGCGGATCAGGATAGCATTAATCTTAAGGAAAAAATGGAAGCAGTAGGCTTGTAA	GFP_30%_18	Construction	4
SOP_3129	CTTTAAAGTCAAATTCCAAACCATTAGCATTAGCTTTGAGGTCCACGTGCACCGGTACCTTTTCCTTGAACAGCGGCTCTCCGCGACCCATAGATCCTTTCTCCTCTTTCTAGTATTTCCCCT	GFP_30%_18	Construction	4
SOP_3130	GACGCCAGTCAGATTTATTTCAAGCTCGCCGGTATTACGATCACCCACACCTTCAC	GFP_30%_18	Construction	4
SOP_3131	CAAATGGGAAAAGGCCGTAGGACGCCAGTGTCACAAGAACCTCCCCGGGAATAGGGATCTTGCCGGT	GFP_30%_18	Construction	4
SOP_3132	GATCTTCCAGGGCGCCCTTTGGAAATGCGCTCACAAAATAATCATGTGGTTTTTGATCTTCAGGAAAGTGAA	GFP_30%_18	Construction	4
SOP_3133	TTAAAATACACCTTCCCCGTTGCGTCAATCGTACCATCCTCCTCGAAGTCGATCTTCC	GFP_30%_18	Construction	4
SOP_3134	GTTTGCCAGCCAGTAAAGGAGATTCTTCACCAAAGTTTCCCGCCTGGACATCTATATCGTTAACCAGATCTCCGTCT	GFP_30%_18	Construction	4
SOP_3135	TGGTGATGCCATTAAGATTCACATCCGGCGTTAATTTATATTCAAAGGGATCGAAACCGCGCTCCA	GFP_30%_18	Construction	4
SOP_3136	CCTTAAAGTAATGCCAGCTACCATCTTCTAATTTGAAGCGGCGTGTTCCGTTGA	GFP_30%_18	Construction	4
SOP_3137	ACCTTTCACGGTGAGCGGTTTTGGGAGCAGCGGCTCGCCCGGATCCAAGTTTTTCACCGTGGCTGAGT	GFP_30%_18	Construction	4
SOP_3138	AACATCAAGGTGGAGTTCGTAGACGGAAACTTACAAGCCTACTGCTTCCATTTTTTCCTTAAGATTAATGCTATCCTGATCCGCGCCCTCAATACCTGATAATTTCACCTC	GFP_30%_18	Construction	4
SOP_3139	ATGGGCCGTGGGCGGGAAATCTTCAAAGGCAAAATCCCTTACAAGGTTAAACTCAACTATGATTTCAACGGACAGAAAGGACGGATCAACTACCCGGTCGCTAGCCATGGACG	GFP_30%_19	Construction	4
SOP_3140	CGTCCATGGCTAGCGACCGGGTGTGATGGGTATGGTGATGCAAATGAGGGGAAGTTGGACATTACCTGCGTTAGTGAAGATGGGGGAGGTAAGAGCGAAGCTTTAGT	GFP_30%_19	Construction	4
SOP_3141	ACTAAAGCTTCGCTCTTACCTCATCTCCCACTGCCGCCGGTAACCTTCCATACCATTCTGAGCTATGGCCCGCTGTCTTTTGCAAAATACCCGGAGGGAAGGAATGAATCAGCTTTTA	GFP_30%_19	Construction	4
SOP_3142	TAAAAGCTGATTCATTCCTTCCGAAATAAAAGAACACGACTACTTTGCGGATGCACACCCGGAAGGTGCCCTCGGCACCCGCAAACGCATGTTACCTACTCACCCAG	GFP_30%_19	Construction	4
SOP_3143	CTGGGTGAGTAGGTAACATGCGTTAAACGCGGATGGAGATGGCTCCTTTGGTTTCAAAAGTAAACAAGGGCTCGAAGATAACGTATTTGTGTTCTTCTCGGAGCCC	GFP_30%_19	Construction	4
SOP_3144	GGGCTCCGAGAAGAACACAAATATTCAAGAACGACGTAGATGCGCAAGGTGGGGGATTCAGCCCGAATGGGCCCATCATGTCACACCAATTCACGGAAAAAGCCGTTGTATGTCTGGAGG	GFP_30%_19	Construction	4
SOP_3145	CCTCCAGACATACAACGGCTTTTCCTTGGACAAATTTAAAGTGAATTTATATAACTCAGAAGAAAATAACGCGCTGAAGGCTAATTTCAGATTCCCGCTGATGCTAATG	GFP_30%_19	Construction	4
SOP_3146	CATTAGCATCAGCGGGAATCTGTACGTTAAAGCTTAAGTTAAAAGACGGTACTACATTCAATTTGGACGCGGACTATGAAACCAGAATATATTGGCATGCATTTTA	GFP_30%_19	Construction	4
SOP_3147	TAAAATGCATGCCAATATATTCTCCCCATTGGAGACGGAGAGGTCTTCCAACCGGAAGAAATCAATATTGATATTGATGCCACCCTATCCTGACTGACTCATCATTCT	GFP_30%_19	Construction	4
SOP_3148	AGAATGATGAGTCAGTCAGGATTAGCAAGCCTCCGAAAGATGAACGCCCTGCCTTCGATATAAAAGAGTATCTTAAAGTCAAAGGGATCTAA	GFP_30%_19	Construction	4
SOP_3149	TCCTTTCTGTCCGTTGAAATCATAGTTGAGTTTAACCTTGTAAGGGATTTTGCCTTTGAAGATTTCCCGCCCACGGCCCATAGATCCTTTCTCCTCTTTCTAGTATTTCCCCT	GFP_30%_19	Construction	4
SOP_3150	ACTAACGCAGGTAATGTCCAACTTCCCCTCATTTGCATCACCATACCCATCACAGTTGATCCG	GFP_30%_19	Construction	4
SOP_3151	TTTGCAAAAGACAGCGGGCCATAGCTCAGAATGGTATGGAAGGTTACCGGCGGCAGTGGGAGATCCCCATCTTC	GFP_30%_19	Construction	4
SOP_3152	CCGAGGGCACCTTCCGGGTGTGCATCCGCAAAGTAGTCGTGTTCTTTTATTTCCTCCGGGTAT	GFP_30%_19	Construction	4
SOP_3153	CGAGCCCTTGTTTACTTTTGAAACCAAAGGAGCCATCTCCATCCGCGTTTAATTTGCGGGTG	GFP_30%_19	Construction	4
SOP_3154	TGGTGTGACATGATGGGCCCATTCGGGCTGAATCCCCCACCTTGCGCATCTACGTCGTTCTTGAATACGTTATCTT	GFP_30%_19	Construction	4
SOP_3155	TCAGCGCGTTATTTTCTTCTGAGTTATATAAATTCACTTTAAATTTGTCCAAGGATTCCGTGAAT	GFP_30%_19	Construction	4
SOP_3156	GTCCGCGTCCAAATTGAATGTAGTACCGTCTTTTAACTTAAGCTTTAACGTAAAATTAGCCT	GFP_30%_19	Construction	4
SOP_3157	CAATATCAATATTGATTTCTTCCGGTTGGAAGACCTCTCCGTCTCCAATGGGGATGGTTTCATA	GFP_30%_19	Construction	4
SOP_3158	AACATCAAGGTGGAGTTCGTAGACGGAAACTTAGATCCCTTTGACTTTAAGATACTCTTTTATATCGAAGGCAGGGCGTTCATCTTTCGGAGGCTTGCTAAGGGTGGCAT	GFP_30%_19	Construction	4
SOP_3159	ATGGTTAACGGCATTCCGTTGCTCAAAAATGAAACCAAACTGAATATACGGCTGGAAGCGGATGTGGACGGTGACGGATTCACCGTCAATGTTTATAGGTAGTGTCGGCTGCA	GFP_30%_20	Construction	4
SOP_3160	TGCAGCCGACACTACCTATAAAGCAAGGGTAACGCCAACGCCAACAACGGCGAGCTGAACCTTTTGTTAAAGAGCGAAACTGGTAAACTTCCGGTACTGCTGATTGAATGCATTTAGTA	GFP_30%_20	Construction	4
SOP_3161	TACTAAATGCATTCAATCAGCACACCAGTGCTGCTGCTTCCGTTTGTAACTTATGGTCCAATTCCTATCTTCAACTTTCCCGAAGGGTGACTGGCCAGCTGTGATCC	GFP_30%_20	Construction	4
SOP_3162	GGATCACAGCTGGCCAGTCACCAGGGCCTGGAACACGATTTTACCAAAAGCGCGTTACCTGAAGGATTTGAAAGTAATCGCCGCAGGGGAGGTGGGGGTTAGCTAC	GFP_30%_20	Construction	4
SOP_3163	GTAGCTAACCCCCACCTCCCCTGTGTTTTTTGACGGGGAAGGTTGGGCCGACTCGTCTGCAATTGTGAAATTCGATGGAGAGGAACAACGCTGTCTCTCCTACACAG	GFP_30%_20	Construction	4
SOP_3164	CTGTGTAGGAGAGACAGCGTTGCTGTACAACGACTTGGGGCTGTCTGTCCGTGGTAGTGGAAAAGATGGTCCACTGCTGGGGAAAAGCTACCAGCTGCGCCTCAGGAG	GFP_30%_20	Construction	4
SOP_3165	CTCCTGAGGCGCAGCTGGTAGCAGCTTGAACTTCGGGCCGAACCGGGCCGTTTTGAAGTGCGGGCAGATCCGGAGCGCAATGGGATCGAAGTTACAGGCGAGGACCCATGCCGATAGACCTCT	GFP_30%_20	Construction	4
SOP_3166	AGAGGTCTATCGGCATGGGTCCGTTGCCTTTTCGTACTAAGGATGGCAGTCTGTTTCGCGCGCGGTATGAGGGCACCGAAATGGTCTCTGAGCTGGTAA	GFP_30%_20	Construction	4
SOP_3167	TTACCAGCTCAGAGACCATTTCCTGCGTCCGGTTTCGGATGGCCCTGTCTTGTTACCGGACCCGCACTATTATGAAAACAAAACTGAAATCTTTATTGTCCGGTTGCATTCTTATG	GFP_30%_20	Construction	4
SOP_3168	CATAAGAATGCAACCGGACAATGAGCTGGAAGATTTAACCGAAGACCACGTAAAAATCAAGGAAAAAGGGAAAGTTGTAGGATTTTAA	GFP_30%_20	Construction	4
SOP_3169	GAATCCGTCACCGTCCACATCCGCTTCCAGCCGTATATTCAGTTTGGTTTCATTTTTGAGCAACGGAATGCCGTTAACCATAGATCCTTTCTCCTCTTTCTAGTATTTCCCCT	GFP_30%_20	Construction	4
SOP_3170	TTTACCAGTTTCGCTCTTTAACAAAAGGTTCAGCTCGCCGTTGTTGGCGTTGGCGTTACCCTTGCCATTGACGGT	GFP_30%_20	Construction	4
SOP_3171	GTTGAAGATAGGAATTGGACCATAAGTTACAAACGGAAGCAGCAGCACTGGTGGTACCGGAAG	GFP_30%_20	Construction	4
SOP_3172	CTTTCAAATCCTTCAGGTAACGCGCTTTTGGTAAAATCGTGTTCCAGGCCCTCTTCGGGAAA	GFP_30%_20	Construction	4
SOP_3173	TCGAATTTCACAATTGCAGACGAGTCGGCCCAACCTTCCCCGTCAAAAAACACGCGGCGATTA	GFP_30%_20	Construction	4
SOP_3174	CAGTGGACCATCTTTTCCACTACCACGGACAGACAGCCCCAAGTCGTTGTACAGTTCCTCTCCA	GFP_30%_20	Construction	4
SOP_3175	CTTCGATCCCATTGCGCTCCGGATCTGCCCGCACTTCAAAACGGCCCGGTTCGGCCCGAAGTTCAAGCTTTTTCCCCAG	GFP_30%_20	Construction	4
SOP_3176	TACCGCGCGCGAAACAGACTGCCATCCTTAGTACGAAAAGGCAACTCGCCTGTAA	GFP_30%_20	Construction	4
SOP_3177	GTTTTGTTTTCATAATAGTGCGGGTCCGGTAACAAGACAGGGCCATCCGAAACCGGACGCAGGGTGCCCTCA	GFP_30%_20	Construction	4
SOP_3178	AACATCAAGGTGGAGTTCGTAGACGGAAACTTAAAATCCTACAACTTTCCCTTTTTCCTTGATTTTTACGTGGTCTTCGGTTAAATCTTCCAGCTCAAAGATTTCA	GFP_30%_20	Construction	4
SOP_3179	ATGCTTCGTGGCGCGCCTCTGTTTGATGGCAAGATTCCTGTTCGGATTCATTTTAAACTTAGTGTGAATGGGCAAGAGACCACCCTGGAAACCCAATGGGCGTTAAGGCGTG	GFP_30%_21	Construction	4
SOP_3180	CACGCCTTAACGCCCATTGGGTGCAGAAGGCTACGGCGACCCTCTGAAGGGCGAGATAAATATCGAATTGGTAGCCACTACGGGACCCCTTCCCATTCCACGGCAAAACTTACTCTACCCA	GFP_30%_21	Construction	4
SOP_3181	TGGGTAGAGTAAGTTTTGCCGTGTGGCAAGTGCTGATTCCCTTTGTCACTTACGGACCTTACCCGCTTGTAAAAATCCCCTACGACCATCATCTTTGTTGGT	GFP_30%_21	Construction	4
SOP_3182	ACCAACAAAGATGATGGTCGTACCGGAAAACATCCCGCACGATTTTTTCCGTGGCTTTCTGCCTGAGGGCTACATCGATACGCGGACCCTTAATTTTTGGGCGGGCATGGACTAGGAGA	GFP_30%_21	Construction	4
SOP_3183	TCTCCTAGTCCATGCCCGCCCAAGCGATGATGGTAGCTTTAAAGGCACTAAAGAACTGGGTCTGAAAGATGATGTGCTGGAAAACTTGGGGCTACTGAACGATAAG	GFP_30%_21	Construction	4
SOP_3184	CTTATCGTTCAGTAGCCCCAAGTCTCGTTGATGCCAATGGCGAAGGGTTTAAAAAAGATAACGACCTTATGAATAAAAAATTGAAAAGCAGAAGTCAAGTCTGAGAC	GFP_30%_21	Construction	4
SOP_3185	GTCTCAGACTTGACTTCTGCTTAGATGAGGCGACTCCGTTTCGGGTTGATTTTCGTGCTAATCCGGAAAAACGTGGTTTAAACCTTTCAGGGTGGAGGACGCATAGATGCCTAA	GFP_30%_21	Construction	4
SOP_3186	TTAGGCATCTATGCGTCCTCCAACTTACTACTTACCTAACAAAGATGGTAAAACCCTTGGCGTCAACCTGTCCGCAGATTTACACCTACACGCAGTGTTACGC	GFP_30%_21	Construction	4
SOP_3187	GCGTAACACTGCGTGTAGGTGTGCGGGCGAAGGGTGATGAGGCGCCATGTCTGCCGCCAGAGCATTTCTTTGAGGAGCATATCGAGATTACGAAAGACCCCTGCTCACATGATTATGG	GFP_30%_21	Construction	4
SOP_3188	CCATAATCATGTGAGCAGGGGTACGAAAACGATGACCGCGATGGCATCGTTCTGCGCGAGAAAGCTGTCGGACGCGGGTTATAA	GFP_30%_21	Construction	4
SOP_3189	GTCTCTTGCCCATTCACACTAAGTTTAAAATGAATCCGAACAGGAATCTTGCCATCAAACAGAGGCGCGCCACGAAGCATAGATCCTTTCTCCTCTTTCTAGTATTTCCCCT	GFP_30%_21	Construction	4
SOP_3190	GGGGTCCCGTAGTGGCTACCAATTCGATATTTATCTCGCCCTTCAGAGGGTCGCCGTAGCCTTCTGCTTCCAGGGTG	GFP_30%_21	Construction	4
SOP_3191	ACAAGCGGGTAAGGTCCGTAAGTGACAAAGGGAATCAGCACTTGCCACGGAATGGGAA	GFP_30%_21	Construction	4
SOP_3192	GTCCGCGTATCGATGTAGCCCTCAGGCAGAAAGCCACGGAAAAAATCGTGCGGGATGTTTTCCGGGGGGATTTTT	GFP_30%_21	Construction	4
SOP_3193	CATCATCTTTCAGACCCAGTTCTTTAGTGCCTTTAAAGCTACCATCATCGCTAAAATTAAGG	GFP_30%_21	Construction	4
SOP_3194	TATTCATAAGGTCGTTATCTTTTTTAAACCCTTCGCCATTGGCATCAACGAGATTTTCCAGCA	GFP_30%_21	Construction	4
SOP_3195	TTTAAACCACGTTTTTCCGGATTAGCACGAAAATCAACCCGAAACGGAGTCGCCTCATCTTTCAATTTTT	GFP_30%_21	Construction	4
SOP_3196	ACAGGTTGACGCCAAGGGTTTTACCATCTTTGTTAGGTAAGTAGTAAGTCCCTGAAAGG	GFP_30%_21	Construction	4
SOP_3197	CTCGATATGCTCCTCAAAGAAATGCTCTGGCGGCAGACATGGCGCCTCATCACCCTTCGCCCGCAAATCTGCGG	GFP_30%_21	Construction	4
SOP_3198	AACATCAAGGTGGAGTTCGTAGACGGAAACTTATAACCCGCGTCCGACAGCTTTCTCGCGCAGAACGATGCCATCGCGGTCATCGTTTTCGTCTTTCGTAAT	GFP_30%_21	Construction	4
SOP_3199	ATGTATAAAGGCGCTCCCCTGTTTGAGGAGAAAATCCCGCTGGTCATACGCGTAGATGGGGAAGTGAACGGCAAGAAATTCAAGTTGGAGGCGGAGGGTTAGACACTTGAATCATCGGGTAGA	GFP_30%_22	Construction	4
SOP_3200	TCTACCCGATGATTCAAGTGTCTTGTGATGCAAACAACGGACGTATCATACTGGGCGTTAAATCGACCACCGGCAAGTTTCCGGTGCCATGACTTTGCTCGCTTGTGGGC	GFP_30%_22	Construction	4
SOP_3201	GCCCACAAGCGAGCAAAGTCATATTTCCTGTCCTGCTGCCGGTGATTAGCTACGGTACATGGAACTGCTTTCACTATCCAGAAGAGGAAGTCGTTCGAGCCAACACTACG	GFP_30%_22	Construction	4
SOP_3202	CGTAGTGTTGGCTCGAACGACTGGAGGAGAACGACTTTTTTAAGGGGTGCTATCCAGAAGGGTGTTGGGATCTGCGAGAGAGGTACGCAGTGCTGATT	GFP_30%_22	Construction	4
SOP_3203	AATCAGCACTGCGTACCTCTCTTCGCCTGGATTTTGAGGGTGAGGGCTCGTTTAAAGTTACAGCACGCGACCGGCTGGAAGGTAATCTGCTGGTCCACAATGCGCCAGTCCTGCCTCATA	GFP_30%_22	Construction	4
SOP_3204	TATGAGGCAGGACTGGCGCATTGACGTGTCTCTCACAGGAGGAAAGATCAAGCCGGATGGGCCTGTCCTGGGAAAACGCATTCATTTGTAACATTGTAATCTAC	GFP_30%_22	Construction	4
SOP_3205	GTAGATTACAATGTTACAAATGAAGGATTCGATCAGTTCACACGAGGCTAAATATCATGCTGATCCAGAGTTTCCGGGCGTGACGGCCAATGCGTTTTTGGGGGAGCCTATGTC	GFP_30%_22	Construction	4
SOP_3206	GACATAGGCTCCCCCAAAAACGGACGTCTGGAACTCGAGCTCGAGGATGATTCTAAAACCATTTGGACGCATGATCAGCTCTTCCGAAGGGTGTCATAAATCATCTGC	GFP_30%_22	Construction	4
SOP_3207	GCAGATGATTTATGACACCCTTCCCCTTGTCAGAGGAACCAGTGCCTCTCCCAAAGCCCGGCAGTGCTGTTTTTAAAGTGAGAGAAAGCATAAACCACATCGT	GFP_30%_22	Construction	4
SOP_3208	ACGATGTGGTTTATGCTTTCTCAACCGATCAAACCGCCGGAAGACCCGGTTGACTCGCGTATTATCGAGGAGTACGCATACTTCGCAAGCCTGTAA	GFP_30%_22	Construction	4
SOP_3209	CCTCCAACTTGAATTTCTTGCCGTTCACTTCCCCATCTACGCGTATGACCAGCGGGATTTTCTCCTCAAACAGGGGAGCGCCTTTATACATAGATCCTTTCTCCTCTTTCTAGTATTTCCCCT	GFP_30%_22	Construction	4
SOP_3210	ACTTGCCGGTGGTCGATTTAACGCCCAGTATGATACGTCCGTTGTTTGCATCACAATAACCCTCCG	GFP_30%_22	Construction	4
SOP_3211	GATAGTGAAAGCAGTTCCATGTACCGTAGCTAATCACCGGCAGCAGGACAGGAAATGGCACCGGAA	GFP_30%_22	Construction	4
SOP_3212	AACACCCTTCTGGATAGCACCCCTTAAAAAAGTCGTTCTCCTCCTCCTCTTCTG	GFP_30%_22	Construction	4
SOP_3213	AGATTACCTTCCAGCCGGTCGCGTGCTGTAACTTTAAACGAGCCCTCACCCTCAAAATCCAGGCGACGCAGATCCC	GFP_30%_22	Construction	4
SOP_3214	CCCAGGACAGGCCCATCCGGCTTGATCTTTCCTCCTGTGAGAGACACGTCGTGGACCAGC	GFP_30%_22	Construction	4
SOP_3215	CACGCCCGGAAACTCTGGATCAGCATGATATTTAGCCTCGTGTGAACTGATCGAATCCTTAATGCGTTTT	GFP_30%_22	Construction	4
SOP_3216	GATCATGCGTCCAAATGGTTTTAGAATCATCCTCGAGCTCGAGTTCCAGACGTCCATTGGCCGT	GFP_30%_22	Construction	4
SOP_3217	AACAGCACTGCCGGGCTTTGGGAGAGGCACTGGTTCCTCTGACAAGGGGCGGAAGAGCT	GFP_30%_22	Construction	4
SOP_3218	AACATCAAGGTGGAGTTCGTAGACGGAAACTTACAGGCTTGCGAAGTATGCGTACTCCTCGATAATACGCGAGTCAACCGGGTCTTCCGGCGGTTTGATCGGTTTCACTTTAAA	GFP_30%_22	Construction	4
SOP_3219	ATGGTCAATGGCTATCCATTTCTTCAGAAGGAAGTGCCAACCCGTTTCAACCTGAATTTAACGGTCGATGGCAATAAAGAAACAGTGAAAGGTGATCGATGGTTGGGCTTCATTACTT	GFP_30%_23	Construction	4
SOP_3220	AAGTAATGAAGCCCAACCATCGGGGCGTGGGAACTATCCTGAGGGCTATGGGGAGTGGAAATTTGAAGCGAAGTCGGGTTCCCTGGCGCCTGTGGGCTGGTACAATCCC	GFP_30%_23	Construction	4
SOP_3221	GGGATTGTACCAGCCCACAGGCGTTGCCGTGGCCCCTTCTCATTCCATTCCTGACTTACGGCCCGCTCCCCTTGGCCAAGGTACCACCACGCTAGAGGTCACGAACC	GFP_30%_23	Construction	4
SOP_3222	GGTTCGTGACCTCTAGCGTGGTTCCTGGCGCCTTAGAAAACAATTTCTGGGCTTCTGCTCTGCCGCTGGGTTTTCGGGTTCGGCGTGAAGCGCATACGTTGCATGCGAGATT	GFP_30%_23	Construction	4
SOP_3223	AATCTCGCATGCAACGTATGCGCACGCGGCGAAGGCGACGGTGTTATTAAAGTCGATTCGCGTTTGAGTTTAGATGAAGATGTCCTATTGCTGGTAACTAGTATTTAG	GFP_30%_23	Construction	4
SOP_3224	CTAAATACTAGTTACCAGCAATGGCTAATGATCTGAATGCAGAAGGTTCGGGATTCAACCCTGATGGCCCAGTGTTAGCAAAGCATTTTATTCCCTATTCACATTGTACGACATTTG	GFP_30%_23	Construction	4
SOP_3225	CAAATGTCGTACAATGTGAATAGGAGGTGGCAGCGTTTTAATCGACGTAGAACCTGACCCAGATAATGGAGGATTCAAAGGCCGTTCCCAGGCTCATGGTGTCAAGGC	GFP_30%_23	Construction	4
SOP_3226	GCCTTGACACCATGAGCCTGGGTCAAATATGAGTTCCCGCTGAAAGACGGAGGGACGTACTCTGTGGATATCGACTGGTTATTTACGCCATCTGCATACGGGGTCAGCTGG	GFP_30%_23	Construction	4
SOP_3227	CCAGCTGACCCCGTATGCAGATACTCGGGGACGAAGATGTGCTGTTGCCCAAGCCAGGTGTCATTCGCGCCTCGGGAAAAGCAGATGTTAGGTCAATTCTA	GFP_30%_23	Construction	4
SOP_3228	TAGAATTGACCTAACATCTGCTATTCTCCAAGGACCCTGACGATACGCGTGATCATGGTGTTCTGAAAGAGAAACTCGAGGCCGTGGGACTCTAA	GFP_30%_23	Construction	4
SOP_3229	ACTGTTTCTTTATTGCCATCGACCGTTAAATTCAGGTTGAAACGGGTTGGCACTTCCTTCTGAAGAAATGGATAGCCATTGACCATAGATCCTTTCTCCTCTTTCTAGTATTTCCCCT	GFP_30%_23	Construction	4
SOP_3230	CCGACTTCGCTTCAAATTTCCACTCCCCATAGCCCTCAGGATAGTTCCCACGCCCATCACCTTTC	GFP_30%_23	Construction	4
SOP_3231	CCAAGGGGAGCGGGCCGTAAGTCAGGAATGGAATGAGAAGGGGCCACGGCAACGCCAGGGAAC	GFP_30%_23	Construction	4
SOP_3232	AACCCGAAAACCCAGCGGCAGAGCAGAAGCCCAGAAATTGTTTTCTAAGGCGCCAGGAGGTACCTTGG	GFP_30%_23	Construction	4
SOP_3233	CATCTAAACTCAAACGCGAATCGACTTTAATAACACCGTCGCCTTCGCCGCGTGCTTCACGCCG	GFP_30%_23	Construction	4
SOP_3234	TGCTTTGCTAACACTGGGCCATCAGGGTTGAATCCCGAACCTTCTGCATTCAGATCATTAGCCAGGACATCTT	GFP_30%_23	Construction	4
SOP_3235	GAATCCTCCATTATCTGGGTCAGGTTCTACGTCGATTAAAACGCTGCCACCTCCGGGAATAAAA	GFP_30%_23	Construction	4
SOP_3236	ACCAGTCGATATCCACAGAGTACGTCCCTCCGTCTTTCAGCGGGAACTCATATTTGAAACGGCCTTT	GFP_30%_23	Construction	4
SOP_3237	CGCGAATGACACCTGGCTTGGGCAACAGCACATCTTCGTCCCCGAGTGGCGTAAATA	GFP_30%_23	Construction	4
SOP_3238	AACATCAAGGTGGAGTTCGTAGACGGAAACTTAGAGTCCCACGGCCTCGAGTTTCTCTTTCAGAACACCATGATCACGCGTATCGTCAGGGTCCTTGGAGAATTTTCCCGAGG	GFP_30%_23	Construction	4
SOP_3239	ATGGGGCGCGGGGCCGCGCTGCTGGCGGGGACGCTCCCCGTTCGCGGTCGTCTTGACTATGACATTGAAGGAGAGCACCGCCAACTCGAGTCTCATCGAGACCGCATATAGAATC	GFP_30%_24	Construction	4
SOP_3240	GATTCTATATGCGGTCTCGATGGAAGGCACCGGAGATGCGAGCCGTGGTGCGCTTCCGCTGAAGACGGAATGTGTAACAGGTCCGAATCCGTTTCATTACTCGTTAGCACAGTCAGA	GFP_30%_24	Construction	4
SOP_3241	TCTGACTGTGCTAACGAGTAATATTGGCCGACATACGCCACCGTTTTATCATATGGACCACTGCCGCTGACTCGGGTCCCCGACGACTAGTGAGCCGCACTATCTC	GFP_30%_24	Construction	4
SOP_3242	GAGATAGTGCGGCTCACTAGTCGAACTGGCCCCCCATGACTTCGGCAAATCTGCTTTACCTGGAGGCTATCGTCTGAAACGCCGCATTAAATGCAGGAGTACAAGGAGTCCTT	GFP_30%_24	Construction	4
SOP_3243	AAGGACTCCTTGTACTCCTGCAGGTTCCGGCGAAGGTGACATAAAAGTCGACGCTCGGCTCGCGCTGGCAGGGGGTGTGTTGAATGCACAATCACATATCCC	GFP_30%_24	Construction	4
SOP_3244	GGGATATGTGATTGTGCATTCATGGACAATGATATTGACGGAAACGGTTCCGGTTTTAAACGCGATGGTCCGATTCTCTCGCATCGTCTGCGTTAACGCGAGCAGATAGCCTTAT	GFP_30%_24	Construction	4
SOP_3245	ATAAGGCTATCTGCTCGCGTTACCGGCCCTGCCGCCCATCGAACTGCATTTTGAACGTGATCCTGAACGTGAAGGTCTTCGATGGTTTAACAAGGGACTCCGA	GFP_30%_24	Construction	4
SOP_3246	TCGGAGTCCCTTGTTAAACCATCGTCCGTGCTGATATTCCATTACCGACGGAAGACGGCAGCACCTTCGGATTCGAGCTCGAATGGGAATTATGGTATGGGACCAACTTATC	GFP_30%_24	Construction	4
SOP_3247	GATAAGTTGGTCCCATACCATATGCGTCCCCTGTCGGACGAACCAGTGTTATTAGGCGAACCGGGAGTGGTTCATTGGACGACAGAATTCATAAGTTTCTGCCTCGGTCTAAC	GFP_30%_24	Construction	4
SOP_3248	GTTAGACCGAGGCAGAAACTTAGTCGGGATCCGGAGGGCACTCGCGAGGGTTTTCGTTTTCACGAAGAGGCTACATGGGAAGGTCCATAA	GFP_30%_24	Construction	4
SOP_3249	TGGCGGTGCTCTCCTTCAATGTCATAGTCAAGACGACCGCGAACGGGGAGCGTCCCCGCCAGCAGCGCGGCCCCGCGCCCCATAGATCCTTTCTCCTCTTTCTAGTATTTCCCCT	GFP_30%_24	Construction	4
SOP_3250	CGGACCTGTTACACATTCCGTCTTCAGCGGAAGCGCACCACGGCTCGCATCTCCGGTGCCTTCAGACTCGAGT	GFP_30%_24	Construction	4
SOP_3251	CGAGTCAGCGGCAGTGGTCCATATGATAAAACGGTGGCGTATGTCGGCCAATGAAACGGATT	GFP_30%_24	Construction	4
SOP_3252	CGTTTCAGACGATAGCCTCCAGGTAAAGCAGATTTGCCGAAGTCATGGGGGGCCAGTTCGTCGGGGACC	GFP_30%_24	Construction	4
SOP_3253	TGCCAGCGCGAGCCGAGCGTCGACTTTTATGTCACCTTCGCCGGAACCTTTAATGCGG	GFP_30%_24	Construction	4
SOP_3254	TGCGAGAGAATCGGACCATCGCGTTTAAAACCGGAACCGTTTCCGTCAATATCATTGTCCAACACACCCCC	GFP_30%_24	Construction	4
SOP_3255	CACGTTCAGGATCACGTTCAAAATGCAGTTCGATGGGCGGCAGGGCCGGACGCAGACGA	GFP_30%_24	Construction	4
SOP_3256	GAGCTCGAATCCGAAGGTGCTGCCGTCTTCCGTCGGTAATGGAATATCAGCACGGACGCGAAGACCTT	GFP_30%_24	Construction	4
SOP_3257	CGTCCAATGAACCACTCCCGGTTCGCCTAATAACACTGGTTCGTCCGACAGGGGACGCAATTCCCATTC	GFP_30%_24	Construction	4
SOP_3258	AACATCAAGGTGGAGTTCGTAGACGGAAACTTATGGACCTTCCCATGTAGCCTCTTCGTGAAAACGAAAACCCTCGCGAGTGCCCTCCGGATCCCGACTGAATTCTGT	GFP_30%_24	Construction	4
SOP_3259	ATGTACCATAACGAAAATTTTCTTGAGGGCAAGCGTCCTATTCGTGTTAAGTTGGATGCGAAAGTTAACGGGAAGGAATACACATTAGAGGCCGAAGGATATCCCATAGTCTCAGTGTCACCGC	GFP_30%_25	Construction	4
SOP_3260	GCGGTGACACTGAGACTATGGGGGAGACGCACGTGAAGGGCGTCAAGAGCTCCACTTTCGCGCACACTCTGGAAAAATTCAGGCAGTCCTCATCCTCACAAA	GFP_30%_25	Construction	4
SOP_3261	TTTGTGAGGATGAGGACTGCCTCTTTTCCGTGGCCGGTGTTTCGTCCAATCCTGTCTTATGGAGTAGGGTGCATTGTGCGCTTCCCCGAAGATCCTCACGGCAGACCCGATGTC	GFP_30%_25	Construction	4
SOP_3262	GACATCGGGTCTGCCGTGAGGATATGCGTCCAAATGCTTTTTTCCCCTCCGCCCTTCCCGAAGGCTACACCGTAAAACGGGAGATTAAATTGTGTGCAGACACTCGGTTTCTC	GFP_30%_25	Construction	4
SOP_3263	GAGAAACCGAGTGTCTGCACACTGAAAATGCAGGAGTAATGAAAGTTGAACAAAACGTTTCAGTGGAAGGTGATGAGTTAGTTCCAGCGATGTGCGATGCTACT	GFP_30%_25	Construction	4
SOP_3264	AGTAGCATCGCACATCGCTGGAAGTCGGCACCAAAATTGAAGGCGAAAATTTCCCAGAGGACAGCCCCATATTCTCCCAGCGCATATGGGCTTGCATCTTGGAGTCTG	GFP_30%_25	Construction	4
SOP_3265	CAGACTCCAAGATGCAAGCCCAAAATTTAGTTGGGAGCCTATTAAGGTCTACTTCACCTGGGACGAAAAAGATGGCGGACTGAACGTAACTTTTATTGCCATGCAGAGCACTAATCT	GFP_30%_25	Construction	4
SOP_3266	AGATTAGTGCTCTGCATGGCAACGTTGCCGTTGCCGCTGGAGAATGGCGAGCGTTTGTTTGCAAAAATTGATGCAACCTTCACACCTATCAATGGCTTCAACTCCAGT	GFP_30%_25	Construction	4
SOP_3267	ACTGGAGTTGAAGCCATTGATAGAACGGCGATAAAGGAGTTGCTACGCCTAAACCATTTTATTTCGAATCCGAAGTTGTGCCGAAACGACTAAGCAATGTAGTGCATAT	GFP_30%_25	Construction	4
SOP_3268	ATATGCACTACATTGCTTAGTCGCGATGAGGGCAAAGAGGAAGACAGCGTTGTGATTGAAGAAAAGTCGGTAGCCGGCGGCCTTTAA	GFP_30%_25	Construction	4
SOP_3269	GCCTCTAATGTGTATTCCTTCCCGTTAACTTTCGCATCCAACTTAACACGAATAGGACGCTTGCCCTCAAGAAAATTTTCGTTATGGTACATAGATCCTTTCTCCTCTTTCTAGTATTTCCCCT	GFP_30%_25	Construction	4
SOP_3270	AGAGTGTGCGCGAAAGTGGAGCTCTTGACGCCCTTCACGTGCGTCTCCATATCCTTCG	GFP_30%_25	Construction	4
SOP_3271	AGCGCACAATGCACCCTACTCCATAAGACAGGATTGGACGAAACACCGGCCACGGAAAAGGAATTTTTCC	GFP_30%_25	Construction	4
SOP_3272	CCCGTTTTACGGTGTAGCCTTCGGGAAGGGCGGAGGGGAAAAAAGCATTTGGACGCATATCTTCGGGGA	GFP_30%_25	Construction	4
SOP_3273	CACCTTCCACTGAAACGTTTTGTTCAACTTTCATTACTCCTGCATTTTCAAATTTAATCT	GFP_30%_25	Construction	4
SOP_3274	GAGAATATGGGGCTGTCCTCTGGGAAATTTTCGCCTTCAATTTTGGTGCCGACTACTAACTCAT	GFP_30%_25	Construction	4
SOP_3275	GTTCAGTCCGCCATCTTTTTCGTCCCAGGTGAAGTAGACCTTAATAGGCTCCCAACTAAATTTTATGCGCTGG	GFP_30%_25	Construction	4
SOP_3276	TTGCATCAATTTTTGCAAACAAACGCTCGCCATTCTCCAGCGGCAACGGCAACGTAAAAGTTAC	GFP_30%_25	Construction	4
SOP_3277	AACTTCGGATTCGAAATAAAATGGTTTAGGCGTAGCAACTCCTTTATCGCCGTTCGGTGTGAAGG	GFP_30%_25	Construction	4
SOP_3278	AACATCAAGGTGGAGTTCGTAGACGGAAACTTAAAGGCCGCCGGCTACCGACTTTTCTTCAATCACAACGCTGTCTTCCTCTTTGCCCTCATCGCGTTTCGGCAC	GFP_30%_25	Construction	4
SOP_3279	ATGTCTGAAGGCCGCGAGTACTTAAAAGGTAAGATCCCTCATAAAATCGATATTAACTATAACTTCAACAATGAAAAGGGTTCATTCAAGGCGGACGGCTATAAATTGCGAGTCCTGGGGTGA	GFP_30%_26	Construction	4
SOP_3280	TCACCCCAGGACTCGCAATTTACATCAATCCCGCAGAGGGTAAGATCGAATTAACGCTGGTCCATTCTAGCGGGAAAGCGGCTATTCCCCAGGGTCGCGAACAAATTGGCT	GFP_30%_26	Construction	4
SOP_3281	AGCCAATTTGTTCGCGACCCTGTTTCCGGTGCTCCTGACGGAAGTGACCTATGGCCCCTTTTTCGGCAGTAAATTCCCGTTACTGCCCGAGACAATGTG	GFP_30%_26	Construction	4
SOP_3282	CACATTGTCTCGGGCAGTAACGCGGATGGCATTGAAAAATACGCCTTTGGGCCTTCAGCTCTCCCGAGTGGATTCTATCTCAAACGTAACCTGAACGTTGCTCGTCCTGCGGAT	GFP_30%_26	Construction	4
SOP_3283	ATCCGCAGGACGAGCAACGTTCTACCTTTGACGGCGGAGGGAATATAAAAAGCAACTGCAAAACCGGGTTTGAAGGTGATAAGGTCTCCATAGTGGATGTTTCGTCG	GFP_30%_26	Construction	4
SOP_3284	CGACGAAACATCCACTATGGAGGTACACCAAATGCGATATAGAAGGGTCTGGCCTGGACCCGGAGGGTGTCATTAATAACAAAAAAATCTAGAAACCGGCTGCCGTTGCTAT	GFP_30%_26	Construction	4
SOP_3285	ATAGCAACGGCAGCCGGTTTCTTGCCATCAGCTACGGAAGTCGACATCAAACTGGGGCCTTTGCCGGATAAAAACGGGCTTACCATAAATTTCGAAGACTGCTACGAGTGTCAACCGT	GFP_30%_26	Construction	4
SOP_3286	ACGGTTGACACTCGTAGCAGTCTTTAAACTGCCACTCTCAGATGGACAAACCCTCAAGGTAAAATACGAGGCGGAGGCAAATTATGCTAGTCAATCGCT	GFP_30%_26	Construction	4
SOP_3287	AGCGATTGACTAGCATAATTTGCAGTTCCGTTAGGTTCCAAACCAGTTGCGCTGGGCCCGGATTTCACAGTTAAGCTGAAGCCGACCTTGAAAAAATCGTTCAAGAACGATCTCATTG	GFP_30%_26	Construction	4
SOP_3288	CAATGAGATCGTTCTTGAACGACTTCCCAAAGAGCCAAATGATTCCCTCTATATCGAAGAGGAAAAAGAAGCTTTTGGCCTGTAA	GFP_30%_26	Construction	4
SOP_3289	CCTTGAATGAACCCTTTTCATTGTTGAAGTTATAGTTAATATCGATTTTATGAGGGATCTTACCTTTTAAGTACTCGCGGCCTTCAGACATAGATCCTTTCTCCTCTTTCTAGTATTTCCCCT	GFP_30%_26	Construction	4
SOP_3290	GCTTTCCCGCTAGAATGGACCAGCGTTAATTCGATCTTACCCTCTGCGGGATTGATGTAGCCGTCCG	GFP_30%_26	Construction	4
SOP_3291	GCCGAAAAAGGGGCCATAGGTCACTTCCGTCAGGAGCACCGGAAAGGGAATAGCC	GFP_30%_26	Construction	4
SOP_3292	TGAGATAGAATCCACTCGGGAGAGCTGAAGGCCCAAAGGCGTATTTTTCAATGCCATCCGGGAATTTACT	GFP_30%_26	Construction	4
SOP_3293	CTTCAAACCCGGTTTTGCAGTTGCTTTTTATATTCCCTCCGCCGTCAAAGGTAAGGTTACGTT	GFP_30%_26	Construction	4
SOP_3294	GTTATTAATGACACCCTCCGGGTCCAGGCCAGACCCTTCTATATCGCATTTGGTGTACACCTTATCAC	GFP_30%_26	Construction	4
SOP_3295	ATGGTAAGCCCGTTTTTATCCGGCAAAGGCCCCAGTTTGATGTCGACTTCCGTAGCTGATGGCAAGATTTTTTT	GFP_30%_26	Construction	4
SOP_3296	GTATTTTACCTTGAGGGTTTGTCCATCTGAGAGTGGCAGTTTAAATTCGAAATTT	GFP_30%_26	Construction	4
SOP_3297	GTCGGCTTCAGCTTAACTGTGAAATCCGGGCCCAGCGCAACTGGTTTGGAACCTAACGGAACTGCCTCCGCCTC	GFP_30%_26	Construction	4
SOP_3298	AACATCAAGGTGGAGTTCGTAGACGGAAACTTACAGGCCAAAAGCTTCTTTTTCCTCTTCGATATAGAGGGAATCATTTGGCTCTTTGGGAAGTTTTTTCAAG	GFP_30%_26	Construction	4
SOP_3299	ATGTTTAATGGGTCGGAGGCCTTCGCAAAAGACGTGCCAGTTCGGGTGAAACTGTCGGGCTCGCTGGGAGGTAAGAAATTTACTGTGGAGTGTGTGCGGGATCAGCATACCTTTG	GFP_30%_27	Construction	4
SOP_3300	CAAAGGTATGCTGATCCCGCACGAAGGCGTCGGAAATGCAAACAAAGGGAAACTGCGTTTGCTGTGCCGTGCTAAAGACGGTAACCTGCCGCTGCCTTTCGTGTGCTTTTAAAACCCTG	GFP_30%_27	Construction	4
SOP_3301	CAGGGTTTTAAAAGCACACGAATGGGTCGTGCTGATCACCCTGGTTACATATGGAGTATTTACCGTGACCTATTATCCAGAAAGGCGATCACTGATGAGTATTA	GFP_30%_27	Construction	4
SOP_3302	TAATACTCATCAGTGATCGCCTGATATGTCTAAGCATGCCTTTGGTCAGTCTACTCTGCCTGGAGGGTATAAAATCACCCCCGTAAGGCCCATAGATGGCCC	GFP_30%_27	Construction	4
SOP_3303	GGGCCATCTATGGGCCTTACGGGCGAAATCCGTTTTGAAAATGAAGGCAGTATAACTGTGGAGAGCAATATATCTTGGAAGGACGGCGACCTGGTTGTATAACCGTCGGTGCGTGCATC	GFP_30%_27	Construction	4
SOP_3304	GATGCACGCACCGACGGTTATATTGACCTGGACTTCGAAGGGTCAGGGCTGAAAGAAGACGGACCGTTACTCTCTAATAAGTAGGATACATATGACAGCCTG	GFP_30%_27	Construction	4
SOP_3305	CAGGCTGTCATATGTATCCTACGATCAAGCTGGAAGTGCCGAAGACGAAGATTATTGTCACTCCCGATGAGAAAGAAAACGGCCTCAAGCTAGATGCAATGTATATAAGCGT	GFP_30%_27	Construction	4
SOP_3306	ACGCTTATATACATTGCATCTATCGAGTATGACATCGTGATTCCGGTTAAAGATGGCAAAGAACTGAAGGCTGGCGTTTCGTGCAAAGCATCTCCTCTTCCGAGTACTTCATTAGTGGCTA	GFP_30%_27	Construction	4
SOP_3307	TAGCCACTAATGAAGTACTCGGAGCAATGAAAAAGTCTTACTTGGACCTCCCCATTACATAGTTTGGGAGAGTAAATTGACAAAATACAAAACTTGTTCCACAAATCT	GFP_30%_27	Construction	4
SOP_3308	AGATTTGTGGAACAAGTTTTGTTAGCGGATGATCCGACCGATGGTTTATACGTGGAGGAGTACTTGCGTGCAGAGGGCCTGTAA	GFP_30%_27	Construction	4
SOP_3309	GTAAATTTCTTACCTCCCAGCGAGCCCGACAGTTTCACCCGAACTGGCACGTCTTTTGCGAAGGCCTCCGACCCATTAAACATAGATCCTTTCTCCTCTTTCTAGTATTTCCCCT	GFP_30%_27	Construction	4
SOP_3310	AGGTTACCGTCTTTAGCACGGCACAGCAAACGCAGTTTCCCTTTGTTTGCATTTCCGACGCCTTCACACTCCACA	GFP_30%_27	Construction	4
SOP_3311	TAGGTCACGGTAAATACTCCATATGTAACCAGGGTGATCAGCACGACCCAAGGCAGCGGC	GFP_30%_27	Construction	4
SOP_3312	ATACCCTCCAGGCAGAGTAGACTGACCAAAGGCATGCTTAGACATATCTTCTGGATAA	GFP_30%_27	Construction	4
SOP_3313	GCCGTCCTTCCAAGATATATTGCTCTCCACAGTTATACTGCCTTCATTTTCAAAACGGATTTCGCGGGTGATTTT	GFP_30%_27	Construction	4
SOP_3314	GTAACGGTCCGTCTTCTTTCAGCCCTGACCCTTCGAAGTCCAGGTCAACAACCAGGTC	GFP_30%_27	Construction	4
SOP_3315	GTTTTCTTTCTCATCGGGAGTGACAATAATCTTCGTCTTCGGCACTTCCAGCTTGATCTTATTAGAGA	GFP_30%_27	Construction	4
SOP_3316	GCTTTGCACGAAACGCCAGCCTTCAGTTCTTTGCCATCTTTAACCGGAATCACGATGTCATACTCGAGCTTGAGGCC	GFP_30%_27	Construction	4
SOP_3317	TTTACTCTCCCAAACTATGTAATGGGGAGGTCCAAGTAAGACTTTTTCATTGCTAAGAGGAGAT	GFP_30%_27	Construction	4
SOP_3318	AACATCAAGGTGGAGTTCGTAGACGGAAACTTACAGGCCCTCTGCACGCAAGTACTCCTCCACGTATAAACCATCGGTCGGATCATCCGCTAATTTTGTCAA	GFP_30%_27	Construction	4
SOP_3319	ATGGGCCGTGGGTGGGAGCTTTTTAAAGGCAAACGCCGTGTTCGTGTGGACTTAGATTACAACGTTAATGGTCAGTCCGGCCGCATTAGTCTGTGTTCTACTCTGTTGGT	GFP_30%_28	Construction	4
SOP_3320	ACCAACAGAGTAGAACACAGACCGGGGGAAGGATTCTGTCTTGCTCCGACGGGAACCTTAGAGTTGACTTTCGTTCACGAGGATGGCCCGTTTCGGGCCCCGGTGTCGGAAGTACT	GFP_30%_28	Construction	4
SOP_3321	AGTACTTCCGACACCGGGGCCCCAATCCCTTGGGCTCCGTTCGTACCATTCGTTAGTTACGGAATCCCCGCGTGTACCAAGTTTCCGGAGTACAATGCCCTACGTCTTGCGC	GFP_30%_28	Construction	4
SOP_3322	GCGCAAGACGTAGGGCATTGTAGACATCCGCCCCGTTGATTTTTTTTCAAGTGCCTACCCAGAGGGTTACCGTAACAACCGTGTTGCCCTAACAACACTAGCAGCTACGTT	GFP_30%_28	Construction	4
SOP_3323	AACGTAGCTGCTAGTGTTGTTAATGCCGAAGGGGAGGGCCGCTTCACTACGGATTCTCTGGAATATTGGGAAGGGGACGTTCTTTACTGGAAATCGCTAAACCCAGTGGCGAGCC	GFP_30%_28	Construction	4
SOP_3324	GGCTCGCCACTGGGTTTAGCGAAACTCCATAACCGGAGAAAATTTCCCCCCCGACGGACCTCTGATGGCACAGAAGGTTGATCTGGGTAAGGCGCTGTCTGTTTCGACG	GFP_30%_28	Construction	4
SOP_3325	CGTCGAAACAGACAGCGCCTTACTTTGGACCGGTGACCATCTATATCACGCCGGATCCTGAGGATGGCGGCCTGAAAGCGCCTACTGGTTATGGTAGAAG	GFP_30%_28	Construction	4
SOP_3326	CTTCTACCATAACCAGTAGGCGTGCGTGGTCGCATACCGTTGAAATTAAACGAAGGAGGCGAGTTTTTGTTGGAAATTGAGAATAAAGTGAAACAAGTTGCATCCTCGT	GFP_30%_28	Construction	4
SOP_3327	ACGAGGATGCAACTTGTTTCACTACAGTCGTATACCGAAGGGCGATGTGATTCTCCCTAAGCCTACCTACGTTACCGTCAGCGTTGAGTTAACTCGTTGGGGCCCAACATGTATGAGA	GFP_30%_28	Construction	4
SOP_3328	TCTCATACATGTTGGGCCCCAAGGACCCGGATCTGGAGCCTCCACACCTGCAGATCTCGGAACACGCAGAAGTAAAGGGTCTGTAA	GFP_30%_28	Construction	4
SOP_3329	GGACTGACCATTAACGTTGTAATCTAAGTCCACACGAACACGGCGTTTGCCTTTAAAAAGCTCCCACCCACGGCCCATAGATCCTTTCTCCTCTTTCTAGTATTTCCCCT	GFP_30%_28	Construction	4
SOP_3330	ATCCTCGTGAACGAAAGTCAACTCTAAGGTTCCCGTCGGAGCAAGACAGAATCCTTCCCCCGTAATGCGGCC	GFP_30%_28	Construction	4
SOP_3331	TTGGTACACGCGGGGATTCCGTAACTAACGAATGGTACGAACGGAGCCCAAGGGATTGGAAACGGGCC	GFP_30%_28	Construction	4
SOP_3332	GTTGTTACGGTAACCCTCTGGGTAGGCACTTGAAAAAAAATCAACGGGGCGGATGTCCTCCGGAAAC	GFP_30%_28	Construction	4
SOP_3333	AGAACGTCCCCTTCCCAATATTCCAGAGAATCCGTAGTGAAGCGGCCCTCCCCTTCGGCATGGGCAACACG	GFP_30%_28	Construction	4
SOP_3334	CCTTCTGTGCCATCAGAGGTCCGTCGGGGGGGAAATTTTCTCCGGTTATGGAGTTTTTCCAGTAA	GFP_30%_28	Construction	4
SOP_3335	GCCATCCTCAGGATCCGGCGTGATATAGATGGTCACCGGTCCAAAGCCCAGATCAA	GFP_30%_28	Construction	4
SOP_3336	ATTTCCAACAAAAACTCGCCTCCTTCGTTTAATTTCAACGGTATGCGACCACGCACTTTCAGGCC	GFP_30%_28	Construction	4
SOP_3337	CAACGCTGACGGTAACGTAGGTAGGCTTAGGGAGAATCACATCGCCCTTCGGTATACGACTGTATTTATTCTCA	GFP_30%_28	Construction	4
SOP_3338	AACATCAAGGTGGAGTTCGTAGACGGAAACTTACAGACCCTTTACTTCTGCGTGTTCCGAGATCTGCAGGTGTGGAGGCTCCAGATCCGGGTCCCGAGTTAACT	GFP_30%_28	Construction	4
SOP_3339	ATGTTAGCAGGACGCAAGCTTCTCGAAAAAGAGAACGAAATTTATATCGATCTCGAATGCGAAATTAATGGACAGAAATTTAATATAACCCATTTCAGAAATGAAGTCGG	GFP_30%_29	Construction	4
SOP_3340	CCGACTTCATTTCTGAAATGGGAAGGTGAAGGCCGGTTTGACGCACAAAATGGCAAGTATACATTGGATGTGTGGTGCAAAAGCGGCAAGGCTCTTGACGACAGCCTCCATGTGG	GFP_30%_29	Construction	4
SOP_3341	CCACATGGAGGCTGTCGTCAAGCCTGCGCCGTGGCCACTTTTTCGCACCTTGTTAAGCTATGGAGGCGTTGCTGGTGTGAAGGTGCCTAAAGGGCTGGGAGATATAGTGTCACAGAACC	GFP_30%_29	Construction	4
SOP_3342	GGTTCTGTGACACTATATCTCCGATCCGAACAACTTTGCACCGTCCGCATATCCTGCAGGGTTCCGCGAAGAACGCAAAATCACTCGGTCGGCTGGTATCAGGAC	GFP_30%_29	Construction	4
SOP_3343	GTCCTGATACCAGCCGACCGAGTTGTAAAAGATAGCGGTACCATCGAATGGGAAGGCGAAGGTTCCTACAAAGACGGAAAATTTGTCTTTGAATATAAAGCAGAGTATTGCTAG	GFP_30%_29	Construction	4
SOP_3344	CTAGCAATACTCTGCTTTATATGATTAAAGCCAAAGGTGGTGGCTTTGATAAAGACTCTGCAGTCTTAGGAGGTCGATGAGTGATTCCGCTATAGCTT	GFP_30%_29	Construction	4
SOP_3345	AAGCTATAGCGGAATCACTCATTCCCGAACACGGGTTCGGTCCAGGTGGTGTGGAGGTCGAACCAGATACGGCGCGTCGCGGTGTCCGCGCACGGGCACGACTTAGCACTCGTGA	GFP_30%_29	Construction	4
SOP_3346	TCACGAGTGCTAAGTCGTGCCCGCAGCAATCTTGAAATACCCCTGGAAGGCGGGGAAACATTAACGCTGGAGGAGGAAGTTTTATTTTAACTCCGAATAAGAGTTTCGT	GFP_30%_29	Construction	4
SOP_3347	ACGAAACTCTTATTCGGAGTTAACGCCGATCGGTGATCCACCTGTAGCCCTCCCGCCACCGCTCGGATTTGAGTTCTCCACCCGCGTTGCATTAGTGCAAGAACTAGGG	GFP_30%_29	Construction	4
SOP_3348	CCCTAGTTCTTGCACTAATGCAGGGGCGTAATGAGGGTGACCCTCGCGATGGCGTACGCATTGATGAAGAGGTAACGGCGGTTCTGCCGTAA	GFP_30%_29	Construction	4
SOP_3349	TTTCTGTCCATTAATTTCGCATTCGAGATCGATATAAATTTCGTTCTCTTTTTCGAGAAGCTTGCGTCCTGCTAACATAGATCCTTTCTCCTCTTTCTAGTATTTCCCCT	GFP_30%_29	Construction	4
SOP_3350	CTTTTGCACCACACATCCAATGTATACTTGCCATTTTGTGCGTCAAACCGGCCTTCACCTTTTATATTAAA	GFP_30%_29	Construction	4
SOP_3351	GGCACCTTCACACCAGCAACGCCTCCATAGCTTAACAAGGTGCGAAAAAGTGGCCACGGCGCAGGAGCCTTGCCG	GFP_30%_29	Construction	4
SOP_3352	TTCTTCGCGGAACCCTGCAGGATATGCGGACGGTGCAAAGTTGTTCGGATCCAGCCCTTTA	GFP_30%_29	Construction	4
SOP_3353	ATTTTCCGTCTTTGTAGGAACCTTCGCCTTCCCATTCGATGGTACCGCTATCTTTTACAATGATTTTGCG	GFP_30%_29	Construction	4
SOP_3354	AGACTGCAGAGTCTTTATCAAAGCCACCACCTTTGGCTTTAATCTCAAAGACAA	GFP_30%_29	Construction	4
SOP_3355	ACCGCGACGCGCCGTATCTGGTTCGACCTCCACACCACCTGGACCGAACCCGTGTTCGGGACGACCTCCTA	GFP_30%_29	Construction	4
SOP_3356	TCCTCCTCCAGCGTTAATGTTTCCCCGCCTTCCAGGGGTATTTCAAGATTGCTGCGTGCGCGGAC	GFP_30%_29	Construction	4
SOP_3357	AGAACTCAAATCCGAGCGGTGGCGGGAGGGCTACAGGTGGATCACCGATCGGCGTAAATAAAACT	GFP_30%_29	Construction	4
SOP_3358	AACATCAAGGTGGAGTTCGTAGACGGAAACTTACGGCAGAACCGCCGTTACCTCTTCATCAATGCGTACGCCATCGCGAGGGTCACCCTCATTACGCCCCACGCGGGTGG	GFP_30%_29	Construction	4
SOP_3359	ATGGTCAGTAAAGGCGAAGCAGTTATCAAAGAGTTCATGCGCTTCAAAGTTCATATGGAAGGGTCGATGAACGGGCACGAATTTGAAATTGAAGCCATAAACAGTCAAAACTCCTT	GFP_30%_30	Construction	4
SOP_3360	AAGGAGTTTTGACTGTTTATGGGCGAAGGCGAAGGCCGCCCATATGAAGGGACCCAAACCGCAAAGCTTAAGGTTACTAAAGGCGGTCCATTACCCCATCAGCGTTCGGTGGTAACAA	GFP_30%_30	Construction	4
SOP_3361	TTGTTACCACCGAACGCTGATGTTTTCGTGGGACATTTTAAGCCCACAGTTTATGTACGGGAGTCGCGCTTTCATCAAGCACCACATAATTCTACTTGATTTCTG	GFP_30%_30	Construction	4
SOP_3362	CAGAAATCAAGTAGAATTATGTCTGCGGACATCCCAGATTACTACAAACAGTCTTTCCCCGAGGGGTTCAAGTGGGAGCGCGTGATGACTGTACTATGTGCTTCTATGGG	GFP_30%_30	Construction	4
SOP_3363	CCCATAGAAGCACATAGTACAGACTTCGAGGATGGCGGAGCCGTGACGGTCACCCAAGATACCTCTTTGGAGGACGGTACGTTGATCTACAAATGCCTACCAGCAGGAGCAAGGT	GFP_30%_30	Construction	4
SOP_3364	ACCTTGCTCCTGCTGGTAGGCAGTGAAATTGCGTGGCACGAATTTTCCACCTGATGGGCCTGTCATGCAGAAAAAGACCGAAGTCTGCCTGCGCCCCAT	GFP_30%_30	Construction	4
SOP_3365	ATGGGGCGCAGGCAGACTTCGGCAATGGGATGGGAAGCTTCCACGGAGCGCCTTTACCCAGAGGACGGTGTTCTTAAAGGGGATATCAAAATGGCGCTCAGTATCATCATCCGGTTTGA	GFP_30%_30	Construction	4
SOP_3366	TCAAACCGGATGATGATACTGATGCGTCTTAAAGATGGAGGCCGCTACCTGGCGGACTTCAAGACTACTTACAAGGCCAAAATATAGGACTCCCTGATTCTAA	GFP_30%_30	Construction	4
SOP_3367	TTAGAATCAGGGAGTCCTATATAAACCAGTGCAGATGCCGGGTGCGTACAATGTAGATCGTAAATTAGATATTACAAGTCACAATGACTTCAACTAGCAGAAATACTCC	GFP_30%_30	Construction	4
SOP_3368	GGAGTATTTCTGCTAGTTGAAGAGATTACACGGTCGTAGAGCAGTATGAGCGCAGTGAGGGGCGTCACTCTACGGGCGGTATGGACGAGTTATACAAGTAA	GFP_30%_30	Construction	4
SOP_3369	AAATTCGTGCCCGTTCATCGACCCTTCCATATGAACTTTGAAGCGCATGAACTCTTTGATAACTGCTTCGCCTTTACTGACCATAGATCCTTTCTCCTCTTTCTAGTATTTCCCCT	GFP_30%_30	Construction	4
SOP_3370	CCGCCTTTAGTAACCTTAAGCTTTGCGGTTTGGGTCCCTTCATATGGGCGGCCTTCGCCTTCGCCTTCAATTTC	GFP_30%_30	Construction	4
SOP_3371	GAAAGCGCGACTCCCGTACATAAACTGTGGGCTTAAAATGTCCCACGAAAAGGGTAATGGA	GFP_30%_30	Construction	4
SOP_3372	CTCCCACTTGAACCCCTCGGGGAAAGACTGTTTGTAGTAATCTGGGATGTCCGCAGGGTGCTTGAT	GFP_30%_30	Construction	4
SOP_3373	AACGTACCGTCCTCCAAAGAGGTATCTTGGGTGACCGTCACGGCTCCGCCATCCTCGAAGTTCATCACGCG	GFP_30%_30	Construction	4
SOP_3374	CATGACAGGCCCATCAGGTGGAAAATTCGTGCCACGCAATTTCACTTTGTAGATC	GFP_30%_30	Construction	4
SOP_3375	GATATCCCCTTTAAGAACACCGTCCTCTGGGTAAAGGCGCTCCGTGGAAGCTTCCCATCCCATTGTCTTTTTCTG	GFP_30%_30	Construction	4
SOP_3376	TAAGTAGTCTTGAAGTCCGCCAGGTAGCGGCCTCCATCTTTAAGACGCAGCGCCATTTT	GFP_30%_30	Construction	4
SOP_3377	TTGTAATATCTAATTTACGATCTACATTGTACGCACCCGGCATCTGCACTGGTTTTTTGGCCTTG	GFP_30%_30	Construction	4
SOP_3378	AACATCAAGGTGGAGTTCGTAGACGGAAACTTACTTGTATAACTCGTCCATACCGCCCGTAGAGTGACGCCCCTCACTGCGCTCATACTGCTCTACGACCGTGTAATCTTCATTGTGAC	GFP_30%_30	Construction	4
SOP_3379	ATGAGCCGCGGCGAAAAACTGTTCGAGGGGAAAGTACCCGTCAAAGTGCGTCTCGAAGGTGATGTTAATGGGAAGAAATTCCAGGTCGAGACCTCGTGATCGCCGCTAGGA	GFP_55%_00	Construction	4
SOP_3380	TCCTAGCGGCGATCACGAGGTCAGGCGAAGGTTGGGGCGATGCTAATGAAGGCGAACTGAAACTGAAGTTTGTATGTACTACTGGTAAACTTCCGGTGCTAGGTGATAGTAATTGCCTGGC	GFP_55%_00	Construction	4
SOP_3381	GCCAGGCAATTACTATCACCTACATGGGAGACCCTCATTACTCACTTAAGCTATGGAATTGGCGAATTAGTTCGTTTTCGCATCAGTTACATTCGGCATCC	GFP_55%_00	Construction	4
SOP_3382	GGATGCCGAATGTAACTGATGCCGGAACATGCACTGCAGCATGACTTCTTTAAATCGACCATGCCGGAAGGTTACATTCGCGAGCCCGTTAGGACTAACAGTACTTA	GFP_55%_00	Construction	4
SOP_3383	TAAGTACTGTTAGTCCTAACGGGTCTGGCCAAATTTGAAAACGACGGCTATTTTCGCTCCAAGTCTTATATCGGTTTCGAGGGCGATACTCTGGTCGAATCTCCCCTATCTGCCGACT	GFP_55%_00	Construction	4
SOP_3384	AGTCGGCAGATAGGGGAGATTCAATGATATCGAATTGGAAGGCGAAGGTTTCAAACCTGACGGCCCAATTATGGGCAAAAAGATCATGATATGCTGTGTTTTATTCTG	GFP_55%_00	Construction	4
SOP_3385	CAGAATAAAACACAGCATATCAAGTATTCTTACGAAGATCATCGGGTGTATGTGCGTAGTGACCCGGAAAAAAACGGCATTGTTGTGCACTCCGCACTGCCTTACGTGTTGAG	GFP_55%_00	Construction	4
SOP_3386	CTCAACACGTAAGGCAGTGCGGATCGCATTCATCACCCTCTGGAAGACGGCTCCATCCAACTGGTTGATCACGAGGAACACGTCACCAGGTTGATGACTCTTGCAACTG	GFP_55%_00	Construction	4
SOP_3387	CAGTTGCAAGAGTCATCAACCTCCGGCGGGTGACGGCCCAGTGCTGCTCCCGGATGAGCATTATATTGAAACCAGCGCGGAGCTGTCAAAAGAATAATACATATGTCCAGGCAC	GFP_55%_00	Construction	4
SOP_3388	GTGCCTGGACATATGTATTATTACGAGAATGAGAAACGGGATCATATGGTACTGTATGAGAAAGCCGTGGCGGGTGGACTGTAA	GFP_55%_00	Construction	4
SOP_3389	ATTTCTTCCCATTAACATCACCTTCGAGACGCACTTTGACGGGTACTTTCCCCTCGAACAGTTTTTCGCCGCGGCTCATAGATCCTTTCTCCTCTTTCTAGTATTTCCCCT	GFP_55%_00	Construction	4
SOP_3390	TTTACCAGTAGTACATACAAACTTCAGTTTCAGTTCGCCTTCATTAGCATCGCCCCAACCTTCGCCTTCGACCTGGA	GFP_55%_00	Construction	4
SOP_3391	TAATTCGCCAATTCCATAGCTTAAGTGAGTAATGAGGGTCTCCCATGGCACCGGAAG	GFP_55%_00	Construction	4
SOP_3392	GTAACCTTCCGGCATGGTCGATTTAAAGAAGTCATGCTGCAGTGCATGTTCCGGAAAACGAAC	GFP_55%_00	Construction	4
SOP_3393	TCGCCCTCGAAACCGATATAAGACTTGGAGCGAAAATAGCCGTCGTTTTCAAATTTGGCCAGACGCTCGCGAAT	GFP_55%_00	Construction	4
SOP_3394	GCCCATAATTGGGCCGTCAGGTTTGAAACCTTCGCCTTCCAATTCGATATCATTGACCAGAGTA	GFP_55%_00	Construction	4
SOP_3395	AATGCCGTTTTTTTCCGGGTCACTACGCACATACACCCGATGATCTTCGTAAGAATACTTGATCTTTTT	GFP_55%_00	Construction	4
SOP_3396	TCCTCGTGATCAACCAGTTGGATGGAGCCGTCTTCCAGAGGGTGATGAATGCGATAGTGCACAAC	GFP_55%_00	Construction	4
SOP_3397	CTCCGCGCTGGTTTCAATATAATGCTCATCCGGGAGCAGCACTGGGCCGTCACCCGCCGGGGTGACGTGT	GFP_55%_00	Construction	4
SOP_3398	AACATCAAGGTGGAGTTCGTAGACGGAAACTTACAGTCCACCCGCCACGGCTTTCTCATACAGTACCATATGATCCCGTTTCTCATTCTCGTCTTTTGACAG	GFP_55%_00	Construction	4
SOP_3399	ATGGGTCGCGGGGAGGAACTTCTTAAAGGCAAGGTCCCGGTTCGCAACAACCTGAACGGGGATGTCAATGGTAATAAGTTTAAAGTTGAGAATGCGACATGCTAAATACAGA	GFP_55%_01	Construction	4
SOP_3400	TCTGTATTTAGCATGTCGCATTGGCGAGGGAGAAGGTGACGCGAACAAAGGTTTTCTGAAGTTAAAATTTATCTGCACATCTGGCGAACTGCCGGAGCATCTTTATGAGCAGAG	GFP_55%_01	Construction	4
SOP_3401	CTCTGCTCATAAAGATGCTCCGCAGTTCCGTGGCCGACGTTGGTAACGACATTATCCTACGGAATAGGAGCGTTTACGCGCTGGCCATCCTGGCGATTTGGGAGCACGG	GFP_55%_01	Construction	4
SOP_3402	CCGTGCTCCCAAATCGCCAGGAGAACCGATGCTGGAACACGATTTTTTCAAGAGCACCCTGCCTGAGGGCTATATCCGTAAACGTAATCTGATGACTGACACCTAGCCC	GFP_55%_01	Construction	4
SOP_3403	GGGCTAGGTGTCAGTCATCAGAACAGATTTTCGAAAATGATGGGACGTACGAGAGCGAAAGCACTGTGAAGTTTGAAGGTGACGTTTTCGGCCCAGTACATACCCTAGGGCT	GFP_55%_01	Construction	4
SOP_3404	AGCCCTAGGGTATGTACTGGGCTGAACGATATTGACTTGAAAGGGAAAGATTTTAAACCGGATGGGCCTGTAATGGGTAAAAAAATTGAATACCATTCTTATCGGGTTGTACAA	GFP_55%_01	Construction	4
SOP_3405	TTGTACAACCCGATAAGAATGGCAGTGGCAATGAACACAAAGTTAACATAGAGGCGGACGAGGAGAACAATGGGATTAACGTTAATTAGCAGATAGATGAGGCGAGTTGC	GFP_55%_01	Construction	4
SOP_3406	GCAACTCGCCTCATCTATCTGCTACACGCTATCATAACCTTAAAGATGGGAGTATACTGAAAGTGGATCATTATGAACAGTTAACCGACCTAGGATATGCTCTTAGTA	GFP_55%_01	Construction	4
SOP_3407	TACTAAGAGCATATCCTAGGTCCCGATTGGAGATCACCCTGTCCTCCTGCCCGAAAAACACTATATTAAGACTAAATGGAAATTGACGGCCATTACGATTACCTTGAGTG	GFP_55%_01	Construction	4
SOP_3408	CACTCAAGGTAATCGTAATGGCAAGGATCCCAACGAACAGCGTGATCACATGGTCTTGGATGAAGAGGCAGTCGCAGAGGGTTTATAA	GFP_55%_01	Construction	4
SOP_3409	AACTTATTACCATTGACATCCCCGTTCAGGTTGTTGCGAACCGGGACCTTGCCTTTAAGAAGTTCCTCCCCGCGACCCATAGATCCTTTCTCCTCTTTCTAGTATTTCCCCT	GFP_55%_01	Construction	4
SOP_3410	AGATGTGCAGATAAATTTTAACTTCAGAAAACCTTTGTTCGCGTCACCTTCTCCCTCGCCCTCAACTTTA	GFP_55%_01	Construction	4
SOP_3411	GTAAACGCTCCTATTCCGTAGGATAATGTCGTTACCAACGTCGGCCACGGAACTGGCAGTTCGCC	GFP_55%_01	Construction	4
SOP_3412	GGATATAGCCCTCAGGCAGGGTGCTCTTGAAAAAATCGTGTTCCAGCATCGGTTCTGGCCAGCGC	GFP_55%_01	Construction	4
SOP_3413	ACCTTCAAACTTCACAGTGCTTTCGCTCTCGTACGTCCCATCATTTTCGAAAATCTGTTTACGTTTAC	GFP_55%_01	Construction	4
SOP_3414	TTTTACCCATTACAGGCCCATCCGGTTTAAAATCTTTCCCTTTCAAGTCAATATCGTTCACGAAAACGTC	GFP_55%_01	Construction	4
SOP_3415	TAATCCCATTGTTCTCCTCGTCCGCCTCTATGTTAACTTTGTGTTCATTGCCACTGTATTCAATTT	GFP_55%_01	Construction	4
SOP_3416	TCATAATGATCCACTTTCAGTATACTCCCATCTTTAAGGTTATGATAGCGTGTATAATTAACGT	GFP_55%_01	Construction	4
SOP_3417	CATTTAGTCTTAATATAGTGTTTTTCGGGCAGGAGGACAGGGTGATCTCCAATCGGGGTTAACTGT	GFP_55%_01	Construction	4
SOP_3418	AACATCAAGGTGGAGTTCGTAGACGGAAACTTATAAACCCTCTGCGACTGCCTCTTCATCCAAGACCATGTGATCACGCTGTTCGTTGGGATCCTTCGTCAATTTC	GFP_55%_01	Construction	4
SOP_3419	ATGGGCCGTGGTGAGGAGTTGTTTAATGGCGTTGTTCCAATCAAGATACGTCTCGAGGGAGACTTTGATGGTAAAAAATATCGGGTAGAAGGGATCATAGATTAAGTACGACAT	GFP_55%_02	Construction	4
SOP_3420	ATGTCGTACTTAATCTATGATCACGTGGGGAAGGGGATGCACGTAAGGGCCATATTAGTCTGAAATTCGTTTGTACCACAGGTAGGTGTACCGAGATATAGAAGTA	GFP_55%_02	Construction	4
SOP_3421	TACTTCTATATCTCGGTACACCAATTGCCAATACCATGGCAGACACTGATCACCGAACTGACCTATGGCATCGAAGCATTTACCAAAGTGCCAGAGGACATGCTTGTTCAGTGTTAACAA	GFP_55%_02	Construction	4
SOP_3422	TTGTTAACACTGAACAAGCATGAATGCGTCAACATGATTTTTTTAAATCTACTCTCCCCGAAGGCTACATCGAAGAACGCCGCATCAACATGCATATGAATAGAGGG	GFP_55%_02	Construction	4
SOP_3423	CCCTCTATTCATATGCATGTTGTGATTATGAAAACGACGGTTATATTTATTCGCGCCAGGAAACCCATTTCGAAGGGGAAACCTTAGTTAATCCCGTGTACCCGAAACGGTTGT	GFP_55%_02	Construction	4
SOP_3424	ACAACCGTTTCGGGTACACGGGGAAACAGAGTTATTAGGTAAAGATTTCAAGCCCGACGGTAACATCCTGGGTCATAAAGGGATATGTTGGGCATGGGAG	GFP_55%_02	Construction	4
SOP_3425	CTCCCATGCCCAACATATCCCTGCTCGAATTTGGCCACGAACCTCACAAGAAATATTTATCACCGGATCCTGAGCGCAACGGAATCGTGATCCGCTTCTTTATGTAGCCCACAAGATGTT	GFP_55%_02	Construction	4
SOP_3426	AACATCTTGTGGGCTACATAAAACTGTGCGTCATAAAGTAAAGGACGGATCAGAGCAGCTGGCCTACCATGAACAGCTGCAGTTGCCAATTAATTAGCATGAATATATGGTG	GFP_55%_02	Construction	4
SOP_3427	CACCATATATTCATGCTAATTACGGAGATACGCCGGTTTTATTACCGGAGGATCATTACCTCAACACGAATACGGAACTTTTGAGCAACAAGCTTACTCCAGA	GFP_55%_02	Construction	4
SOP_3428	TCTGGAGTAAGCTTGTTGCTCACAAAAGATCCTGAGGAGGAGCGCGATCATATGGTGCTGAATGAGACAGTCGAAGCGGGTGGGTTGTAA	GFP_55%_02	Construction	4
SOP_3429	GATATTTTTTACCATCAAAGTCTCCCTCGAGACGTATCTTGATTGGAACAACGCCATTAAACAACTCCTCACCACGGCCCATAGATCCTTTCTCCTCTTTCTAGTATTTCCCCT	GFP_55%_02	Construction	4
SOP_3430	ACAAACGAATTTCAGACTAATATGGCCCTTACGTGCATCCCCTTCCCCACGTCCTTCTACCC	GFP_55%_02	Construction	4
SOP_3431	CTTTGGTAAATGCTTCGATGCCATAGGTCAGTTCGGTGATCAGTGTCTGCCATGGTATTGGCAATTTACCTGTGGT	GFP_55%_02	Construction	4
SOP_3432	CTTCGATGTAGCCTTCGGGGAGAGTAGATTTAAAAAAATCATGTTGACGCATTTCCTCTGGCA	GFP_55%_02	Construction	4
SOP_3433	GTTTCCCCTTCGAAATGGGTTTCCTGGCGCGAATAAATATAACCGTCGTTTTCATAATCAATGCGGCGTT	GFP_55%_02	Construction	4
SOP_3434	GGATGTTACCGTCGGGCTTGAAATCTTTACCTAATAACTCTGTTTCATTAACTAAG	GFP_55%_02	Construction	4
SOP_3435	ACGATTCCGTTGCGCTCAGGATCCGGTGATAAATATTTCTTGTGAGGTTCGTGGCCAAATTCGAGCTTATGACCCA	GFP_55%_02	Construction	4
SOP_3436	GCAGCTGTTCATGGTAGGCCAGCTGCTCTGATCCGTCCTTTACTTTATGACGCACAGTGAAGCGGATC	GFP_55%_02	Construction	4
SOP_3437	ATTCGTGTTGAGGTAATGATCCTCCGGTAATAAAACCGGCGTATCTCCGATTGGCAACT	GFP_55%_02	Construction	4
SOP_3438	AACATCAAGGTGGAGTTCGTAGACGGAAACTTACAACCCACCCGCTTCGACTGTCTCATTCAGCACCATATGATCGCGCTCCTCCTCAGGATCTTTTGAAAGTTCCGT	GFP_55%_02	Construction	4
SOP_3439	ATGTCCCGTGGCGAAGAGCTGATGCAAGGTACCGTTAAAGTGAATATCGAGGTGAAGGGCGATGTAGACGGAAAAAAATTCGAAATAACGGCGACCTCTCGAGGACAACG	GFP_55%_03	Construction	4
SOP_3440	CGTTGTCCTCGAGAGGTCGCCGAAGGAGAAGGTGAGGGTAATGCCAATGAGGGGTATTTAGATATTAAACTGATTTGCGAGAGCGGGAAGCTGCCTGTGTCGGAGTGCAGCCGTCTGAGAT	GFP_55%_03	Construction	4
SOP_3441	ATCTCAGACGGCTGCACTCCGACCGTGGCCCACTTTTGTCACCCTGGTATCGTATGGTATTAATTGTTTAACAAAGTGGCCGGAACTAAAGAGCCGGCTTCGATGTT	GFP_55%_03	Construction	4
SOP_3442	AACATCGAAGCCGGCTCTTTAGCACATGAAGAAACACGACTTCGCCAAATCAGCTCTTCCAGAAGGTTATATTCAGGAACGGAAATGGGGGGCCGTCGTTTAGGGGC	GFP_55%_03	Construction	4
SOP_3443	GCCCCTAAACGACGGCCCCCCAATAGAATTTGAGAATGATGGCTATATCAAAACCCGTGCGGAAATTAAATTTCGTGGCGAGACCTTGGAAAATGACACCGATGGAGGTCTGATGA	GFP_55%_03	Construction	4
SOP_3444	TCATCAGACCTCCATCGGTGTCGTGAACGAAGTTCTTGGAGAGAATTTTAAGGAAGACGGAAATATCCTTGGCAAGAAAATTAAAGCTAGTGAAGTCAGTTACGCA	GFP_55%_03	Construction	4
SOP_3445	TGCGTAACTGACTTCACTAGCTATACAGTTTTAAATCACACAATGTTTTTTATGAACCTGATCCTAAACGCAACGGTATAAAAGCAAGGTAGATAACCGATATACA	GFP_55%_03	Construction	4
SOP_3446	TGTATATCGGTTATCTACCTTGTGAACTTTACTGTTGAACACGAGCTGGAAGACGGTTCTATTCAGAAGGCTAAACACTACCAAGAGAACCGCCCGGTGTTGCACGATCGCACGTTC	GFP_55%_03	Construction	4
SOP_3447	GAACGTGCGATCGTGCAACACCCATTGGCGAACGTGAGGTACTTTTGCCAGAAAAACACTATGTTAAAACCAGTACGACCCTGTCGAAGGATCATTATAGATTATGGCCCATCG	GFP_55%_03	Construction	4
SOP_3448	CGATGGGCCATAATCTATAATGGAAAATGAGGAACGCGACTCTATGGTTCTGAAAGAGAACAAAGAAGCCGCTGGTCTGTAA	GFP_55%_03	Construction	4
SOP_3449	TTTTTTTCCGTCTACATCGCCCTTCACCTCGATATTCACTTTAACGGTACCTTGCATCAGCTCTTCGCCACGGGACATAGATCCTTTCTCCTCTTTCTAGTATTTCCCCT	GFP_55%_03	Construction	4
SOP_3450	TTCCCGCTCTCGCAAATCAGTTTAATATCTAAATACCCCTCATTGGCATTACCCTCACCTTCTCCTTTTATTTCGAA	GFP_55%_03	Construction	4
SOP_3451	TTTGTTAAACAATTAATACCATACGATACCAGGGTGACAAAAGTGGGCCACGGCACAGGCAGC	GFP_55%_03	Construction	4
SOP_3452	TGAATATAACCTTCTGGAAGAGCTGATTTGGCGAAGTCGTGTTTCTTCATGTGTTCCGGCCAC	GFP_55%_03	Construction	4
SOP_3453	GTCTCGCCACGAAATTTAATTTCCGCACGGGTTTTGATATAGCCATCATTCTCAAATTCTATTTTCCGTTCC	GFP_55%_03	Construction	4
SOP_3454	TGCCAAGGATATTTCCGTCTTCCTTAAAATTCTCTCCAAGAACTTCGTTCACATTTTCCAAG	GFP_55%_03	Construction	4
SOP_3455	GTTGCGTTTAGGATCAGGTTCATAAAAAACATTGTGTGATTTAAAACTGTATTTAATTTTCT	GFP_55%_03	Construction	4
SOP_3456	CTTGGTAGTGTTTAGCCTTCTGAATAGAACCGTCTTCCAGCTCGTGTTCAACAGTAAAGTTCACTTTTATACC	GFP_55%_03	Construction	4
SOP_3457	AGGGTCGTACTGGTTTTAACATAGTGTTTTTCTGGCAAAAGTACCTCACGTTCGCCAATGGGGCGGTTCT	GFP_55%_03	Construction	4
SOP_3458	AACATCAAGGTGGAGTTCGTAGACGGAAACTTACAGACCAGCGGCTTCTTTGTTCTCTTTCAGAACCATAGAGTCGCGTTCCTCATTTTCATCCTTCGAC	GFP_55%_03	Construction	4
SOP_3459	ATGGGTGCGGGTGAGTCACTCTTTAAGGAGGTAGTGCCTGTAAAAATTGAACTTCATGGCGATGTGAACGGCAAAAAATTTAAGGTGTATGGGAAGATTAGTGGCCTGCGGTGAG	GFP_55%_04	Construction	4
SOP_3460	CTCACCGCAGGCCACTAATCTTGAGGGCGAGGGTAACGCGAATAAAGGAGAATTGAACTTGTATTTCCGTTGTGAAACCGGAAAATTACCGTATACGACCGCGTCCCTAGAT	GFP_55%_04	Construction	4
SOP_3461	ATCTAGGGACGCGGTCGTATACGATCCCTTGGCCGACGTTGGTGACAACTTTCTCATACGGGATTAACGCTTTTACTCGGGTGTATCTATGTTGCTTGACTGTTG	GFP_55%_04	Construction	4
SOP_3462	CAACAGTCAAGCAACATAGATACCTCCCGAAATGAAAGAGCACGACTTTGGGAAATCCACTTTCCCGGAAGGGTACTACCAGAAACGGGAACCCTGTCACGCCCAGCCT	GFP_55%_04	Construction	4
SOP_3463	AGGCTGGGCGTGACAGGGTTCCTAATATTGAGTTTGAAAACGATGGTTCTCTGTACACGGATAGCCGGACAAATTTTGAAGGGGATACTCTGGTAAACTAGTGTACATCTAACATAACTTCG	GFP_55%_04	Construction	4
SOP_3464	CGAAGTTATGTTAGATGTACACCACGGATCTGAAAGGTGAAGGTTTTAAAGAAGATGGCCCGATCCTCAACCATCACTACTTAGATGCTGCGTCGTCC	GFP_55%_04	Construction	4
SOP_3465	GGACGACGCAGCATCTAAGTAGATTGGTCTACGATTACGACTCCCACAAGATCTATGTCGAAGCGAACAAGGACCGGAATGGCATCGATGTACGTTTCGAAATGCCAACGTAGAGCTACC	GFP_55%_04	Construction	4
SOP_3466	GGTAGCTCTACGTTGGCATTTCACCGTCAAACTTTCATTGAAAGATGGCAGCACCCAGCTTCTGAAACATTACCAAGAGAATCGAGCAAGAGGAGGTGAACCAA	GFP_55%_04	Construction	4
SOP_3467	TTGGTTCACCTCCTCTTGCTCGACCCCGGTAGGTGATGGACCGGTTCTGCTGCCAAAACCGCACTATATTCTGTCCAGTACCGAGCTCAGTTGATTGACTTATTTACGATA	GFP_55%_04	Construction	4
SOP_3468	TATCGTAAATAAGTCAATCAACGTAAAGACGAAGACGACGAACGTGACCACATGGTGTTAAAAGAATACCGTGAGGCAGCCGGCTTGTAA	GFP_55%_04	Construction	4
SOP_3469	TTAAATTTTTTGCCGTTCACATCGCCATGAAGTTCAATTTTTACAGGCACTACCTCCTTAAAGAGTGACTCACCCGCACCCATAGATCCTTTCTCCTCTTTCTAGTATTTCCCCT	GFP_55%_04	Construction	4
SOP_3470	CGGTTTCACAACGGAAATACAAGTTCAATTCTCCTTTATTCGCGTTACCCTCGCCCTCCCCATACACC	GFP_55%_04	Construction	4
SOP_3471	AAAGCGTTAATCCCGTATGAGAAAGTTGTCACCAACGTCGGCCAAGGGATCGGTAATTTTC	GFP_55%_04	Construction	4
SOP_3472	AGTACCCTTCCGGGAAAGTGGATTTCCCAAAGTCGTGCTCTTTCATTTCGGGAGGCACCCGAGTA	GFP_55%_04	Construction	4
SOP_3473	GAGTATCCCCTTCAAAATTTGTCCGGCTATCCGTGTACAGAGAACCATCGTTTTCAAACTCAATATTACGTTTCTGGT	GFP_55%_04	Construction	4
SOP_3474	GGATCGGGCCATCTTCTTTAAAACCTTCACCTTTCAGATCCGTGTAGTTTACCA	GFP_55%_04	Construction	4
SOP_3475	TCGATGCCATTCCGGTCCTTGTTCGCTTCGACATAGATCTTGTGGGAGTCGTAATCGTAGACCAATTGATGGTTGA	GFP_55%_04	Construction	4
SOP_3476	TAATGTTTCAGAAGCTGGGTGCTGCCATCTTTCAATGAAAGTTTGACGGTGAAACGTACA	GFP_55%_04	Construction	4
SOP_3477	ACTGGACAGAATATAGTGCGGTTTTGGCAGCAGAACCGGTCCATCACCTACCGGGGTATTCTCTTGG	GFP_55%_04	Construction	4
SOP_3478	AACATCAAGGTGGAGTTCGTAGACGGAAACTTACAAGCCGGCTGCCTCACGGTATTCTTTTAACACCATGTGGTCACGTTCGTCGTCTTCGTCTTTACTGAGCTCGGT	GFP_55%_04	Construction	4
SOP_3479	ATGGGGTCGGGAGCTGCCCTGTTTGAAGGAAAAGTTCCCATTAAAGTAACAGTGAATGGAAACGTGAACGGCAAGAAATTTACCGTAGAGGGTGAAGTAAGAGAGATTCCAGACGTAA	GFP_55%_05	Construction	4
SOP_3480	TTACGTCTGGAATCTCTCTTACGGCGAGGGAGATGCGAACCGCGGGTACTTGAACCTGAAGTTTGTGTGCAAATCGGGCAAACTTGACGACATTCGCTTGCTC	GFP_55%_05	Construction	4
SOP_3481	GAGCAAGCGAATGTCGTCAAGTACTGCCTATTCCCTGGCAAACGCTTGTGACGACTGTCACGTATGGCCCGGGGTGCTTCACCCGCGTCCCGGAAGAATCTCCGTGCCCCACTAGAGGT	GFP_55%_05	Construction	4
SOP_3482	ACCTCTAGTGGGGCACGGAGATAGCGTTAGCTCATGATTTTTTCAAAAGCACGATGCCAGAGGGTTACCGTCAAGAACGTCCTGAGATAATCGCGCATGCAA	GFP_55%_05	Construction	4
SOP_3483	TTGCATGCGCGATTATCTCAGGACGATCAAATTCGAAGATGACGGGGAATATGTAACGGAGGCTGAAGTTCGCTTTGAGGGAGACACGTTTGTGTCTGAAGACCTTTCACGGATC	GFP_55%_05	Construction	4
SOP_3484	GATCCGTGAAAGGTCTTCAGACCAATAAAGTTGATTTGAAAGGCACCGGCTTTAAAGCCGACGGGAACATATTAGGCCACAAACTGAAGTAGTCGCATGGCAGAACGAGATA	GFP_55%_05	Construction	4
SOP_3485	TATCTCGTTCTGCCATGCGACTATGAGCTGGGCCCGCGTGAGATTCACATTCGGCCCGATCCAGAAACCAACGGTATTGTGTTGGAGATTGTTGGGTTAGTCG	GFP_55%_05	Construction	4
SOP_3486	CGACTAACCCAACAATCTCCAACAAGAATTCACAGAAAAGCATCCGTTAGAGGATGGTGGTGAACAGCTTGCAGAACATCAGGAGCGCCCATTTAAGGGTCCATACGTGT	GFP_55%_05	Construction	4
SOP_3487	ACACGTATGGACCCTTAAATGGTACACTCCGATAGGCGACGGACCCGTCTTACTGCCGCGCCCTCATTATGTTAAGCTGTCGGCGAAGCGCTGTAAAACAGACCTAGTTCA	GFP_55%_05	Construction	4
SOP_3488	TGAACTAGGTCTGTTTTACAGCTGTCCAAAGACCCGAATGAGGTGAAGGATGGCATGGTTCTCGAAGAACGTGGTGAACTGGCGGGCCTGTAA	GFP_55%_05	Construction	4
SOP_3489	ACGGTAAATTTCTTGCCGTTCACGTTTCCATTCACTGTTACTTTAATGGGAACTTTTCCTTCAAACAGGGCAGCTCCCGACCCCATAGATCCTTTCTCCTCTTTCTAGTATTTCCCCT	GFP_55%_05	Construction	4
SOP_3490	TGCACACAAACTTCAGGTTCAAGTACCCGCGGTTCGCATCTCCCTCGCCTTCACCCTCT	GFP_55%_05	Construction	4
SOP_3491	CGCGGGTGAAGCACCCCGGGCCATACGTGACAGTCGTCACAAGCGTTTGCCAGGGAATAGGCAGTTTGCCCGATT	GFP_55%_05	Construction	4
SOP_3492	CGGTAACCCTCTGGCATCGTGCTTTTGAAAAAATCATGAGCTAACGCTTCTTCCGGGA	GFP_55%_05	Construction	4
SOP_3493	CTCCCTCAAAGCGAACTTCAGCCTCCGTTACATATTCCCCGTCATCTTCGAATTTGATCGTACGTTCTTGA	GFP_55%_05	Construction	4
SOP_3494	GTGGCCTAATATGTTCCCGTCGGCTTTAAAGCCGGTGCCTTTCAAATCAACTTTATTGACAAACGTGT	GFP_55%_05	Construction	4
SOP_3495	TTGGTTTCTGGATCGGGCCGAATGTGAATCTCACGCGGGCCCAGCTCATACTTCAGTTT	GFP_55%_05	Construction	4
SOP_3496	TGTTCTGCAAGCTGTTCACCACCATCCTCTAACGGATGCTTTTCTGTGAATTCTTGCACAATACCG	GFP_55%_05	Construction	4
SOP_3497	CAGCTTAACATAATGAGGGCGCGGCAGTAAGACGGGTCCGTCGCCTATCGGAGTGTAGCGCTCCTGA	GFP_55%_05	Construction	4
SOP_3498	AACATCAAGGTGGAGTTCGTAGACGGAAACTTACAGGCCCGCCAGTTCACCACGTTCTTCGAGAACCATGCCATCCTTCACCTCATTCGGGTCTTTGGACAGCTTCGCCGA	GFP_55%_05	Construction	4
SOP_3499	ATGATGCGTGGTGAAAAACTGATGGAAAAAACTGTGCCGCTTAAAGTTCGGCTGAAAGGCAATGTCAATGGCAAAAACTTTGAAGTCGAAGGGGCACTTTGGTGTTAACGCCTCGT	GFP_55%_06	Construction	4
SOP_3500	ACGAGGCGTTAACACCAAAGTGAAGGGGAAGTGAACGCCAACGAAGGAGAGATAAATTTAAAATTTGTATGTACTACGGGTGAGCTCCCCATACCAGCCTGCCGTCTAAGACGATACA	GFP_55%_06	Construction	4
SOP_3501	TGTATCGTCTTAGACGGCAGGCTGGCCAACGCTTATCACAACCATAACATATGGTGTGGAATGCGCCACAAAATTCCCGAGTGGTGTTCACGAAGCGTTC	GFP_55%_06	Construction	4
SOP_3502	GAACGCTTCGTGAACACCACTCTGAAGAGGGCCTGCAACACGATTTCGGCAAGAGTACACTGCCCGAGGGTTACATACAGGATCGCCGTCAAACGCCACGCTTCGATCTCAAAA	GFP_55%_06	Construction	4
SOP_3503	TTTTGAGATCGAAGCGTGGCGTGATCACGAGGGCGATGGGAGCTATTATTCTCGTGGCGAGGTACGTTTCGAGGGTGAGACACTTGTGAACCAACCGGTAATCGCGTGGTCGA	GFP_55%_06	Construction	4
SOP_3504	TCGACCACGCGATTACCGGTTGGACCTCGAACTGAAGGGGGAAGGGTTTAAAGAAGACGGCCCGGTGATGGGCAAAACCTGTAATCTCTCCGCGATCCC	GFP_55%_06	Construction	4
SOP_3505	GGGATCGCGGAGAGATTACAGGAATTAAAATATGAATATGGGCCACATGAACGTTACTACTATCCGGACAAAGATCGGAATGGCATCCGCGTTGAGTTCTGTCGTGACATATGGCAAACCA	GFP_55%_06	Construction	4
SOP_3506	TGGTTTGCCATATGTCACGACAACGATCAACCACCCGCTGGAAGATGGTTCGATCCAAAAGGTCTATCACAAAGAACTCGTCAAGATGTCCTAAGCCGAAG	GFP_55%_06	Construction	4
SOP_3507	CTTCGGCTTAGGACATCTTGACAATACGCCTATCGGTGATCAAGAAGTGTTGTTACCCGACCCACACTACCATAAAACAGAAGCCGAGCTGTCTAAATCCCGCGTAAATATTATAATC	GFP_55%_06	Construction	4
SOP_3508	GATTATAATATTTACGCGGGATAGATCCGGAAGAAGAAAAAGATCACATGGTTCTTAAGGAAAAAGTGGAAGCTGCAGGCCTGTAA	GFP_55%_06	Construction	4
SOP_3509	TTCAAAGTTTTTGCCATTGACATTGCCTTTCAGCCGAACTTTAAGCGGCACAGTTTTTTCCATCAGTTTTTCACCACGCATCATAGATCCTTTCTCCTCTTTCTAGTATTTCCCCT	GFP_55%_06	Construction	4
SOP_3510	AGCTCACCCGTAGTACATACAAATTTTAAATTTATCTCTCCTTCGTTGGCGTTCACTTCCCCTTCCCCTTCGAC	GFP_55%_06	Construction	4
SOP_3511	TGGCGCATTCCACACCATATGTTATGGTTGTGATAAGCGTTGGCCATGGTATGGGG	GFP_55%_06	Construction	4
SOP_3512	TCCTGTATGTAACCCTCGGGCAGTGTACTCTTGCCGAAATCGTGTTGCAGGCCCTCTTCAGGGAATTTTG	GFP_55%_06	Construction	4
SOP_3513	GTCTCACCCTCGAAACGTACCTCGCCACGAGAATAATAGCTCCCATCGCCCTCGTGATCTTGACGGCGA	GFP_55%_06	Construction	4
SOP_3514	CACCGGGCCGTCTTCTTTAAACCCTTCCCCCTTCAGTTCGAGGTCGTTCACAAGT	GFP_55%_06	Construction	4
SOP_3515	CGGATGCCATTCCGATCTTTGTCCGGATAGTAGTAACGTTCATGTGGCCCATATTCATATTTTAATTTTTTGCCCAT	GFP_55%_06	Construction	4
SOP_3516	TGATAGACCTTTTGGATCGAACCATCTTCCAGCGGGTGGTTGATCGTGAACTCAACG	GFP_55%_06	Construction	4
SOP_3517	CGGCTTCTGTTTTATGGTAGTGTGGGTCGGGTAACAACACTTCTTGATCACCGATAGGCGTATTGAGTTCTTTG	GFP_55%_06	Construction	4
SOP_3518	AACATCAAGGTGGAGTTCGTAGACGGAAACTTACAGGCCTGCAGCTTCCACTTTTTCCTTAAGAACCATGTGATCTTTTTCTTCTTCCGGATCTTTAGACAGCT	GFP_55%_06	Construction	4
SOP_3519	ATGTTCCGTGGCGGGGCATTAATGACAGGTGTCGTGCCAGTCGAGGTCGATTTAGACGGTTCGGTTAACAATCATAGCTTCAAACTGGAAGGCCGGGGACAGTGTTACGGTTCGTCCGGGGTCC	GFP_55%_07	Construction	4
SOP_3520	GGACCCCGGACGAACCGTAACAGGGGATGCACAATCTGGTCTCCTCGAGATCAAGATCGTCGCGACGACAGGTAAGCTGCCGATTAATTGGACGATTAGTTTCAAGTTGG	GFP_55%_07	Construction	4
SOP_3521	CCAACTTGAAACTAATCGTCCATGGCCGACACTGGTGACTATTGTAACCTACGGTATCCTGCCGTTCGCGCGTTGGCCAGAGGGAGTATTATTATTTGTTTGCTGC	GFP_55%_07	Construction	4
SOP_3522	GCAGCAAACAAATAATAATACTCATGCGCCGTCATGATTTCGGGGCGTCTGCACTGCCGGAAGGATATACTCAGAATCGCAACGAAGACGGCTTGTGTGCTTACGACG	GFP_55%_07	Construction	4
SOP_3523	CGTCGTAAGCACACAAGCCGTCAACTTTAAAGATGACGGCAAATTCACCTCAGAGAAACGCATTGGGCTCGAAGGTGACGCAATCCCCTTGAGTATCTATGC	GFP_55%_07	Construction	4
SOP_3524	GCATAGATACTCAAGGGGATTGTCTTGCGCAATAAGATCAAACTTAAAGGAGACGGGTTCAAGCCAAGTGGTCCTATTTTGGCGAAACGTCTGGTTTTCGCTCCATCCCTCCGAGCCTGGA	GFP_55%_07	Construction	4
SOP_3525	TCCAGGCTCGGAGGGATGGAGCGAATTCCCGGATGTTGATTGGTTCGTTGAAGCCGATCCTGAAACCAATGGTTTAAAAATTAAATAGACTAGTAATGTAACATAAGT	GFP_55%_07	Construction	4
SOP_3526	ACTTATGTTACATTACTAGTCTTTTCCGTAAATCTGAAGTTGGACGATGGCGGGACGCAAATCATGGATCATCAAGAGAAAGTAGACACGATTTCTGTGGCTTCC	GFP_55%_07	Construction	4
SOP_3527	GGAAGCCACAGAAATCGTGTCTTACGCCACTTGGGGACGGTCCCGTTCTGCTTCCTGAACCTCATTTTATCCGGCAACGGACCGAGCTCTTCCGTGCACTAAAAATACTGTAATTCTA	GFP_55%_07	Construction	4
SOP_3528	TAGAATTACAGTATTTTTAGTGACCCGGACGAAGATCGCGACGCCGTTGGCATCAAAGAAACCCTGGAGGCCGGGGGTCTCTAA	GFP_55%_07	Construction	4
SOP_3529	CCTTCCAGTTTGAAGCTATGATTGTTAACCGAACCGTCTAAATCGACCTCGACTGGCACGACACCTGTCATTAATGCCCCGCCACGGAACATAGATCCTTTCTCCTCTTTCTAGTATTTCCCCT	GFP_55%_07	Construction	4
SOP_3530	AGCTTACCTGTCGTCGCGACGATCTTGATCTCGAGGAGACCAGATTGTGCATCCCCCTGTCCCCGG	GFP_55%_07	Construction	4
SOP_3531	AACGCGCGAACGGCAGGATACCGTAGGTTACAATAGTCACCAGTGTCGGCCAATTAATCGGC	GFP_55%_07	Construction	4
SOP_3532	TTCTGAGTATATCCTTCCGGCAGTGCAGACGCCCCGAAATCATGACGGCGCATGCCCTCTGGCC	GFP_55%_07	Construction	4
SOP_3533	GAGCCCAATGCGTTTCTCTGAGGTGAATTTGCCGTCATCTTTAAAGTTTTCGTTGCGA	GFP_55%_07	Construction	4
SOP_3534	CGTTTCGCCAAAATAGGACCACTTGGCTTGAACCCGTCTCCTTTAAGTTTGATCTTATTGCGCAAGACGTCACCTTC	GFP_55%_07	Construction	4
SOP_3535	TAAACCATTGGTTTCAGGATCGGCTTCAACGAACCAATCAACATCCGGGAATTCGAAAACCAGA	GFP_55%_07	Construction	4
SOP_3536	GATGATCCATGATTTGCGTCCCGCCATCGTCCAACTTCAGATTTACGGAAAATTTAATTTT	GFP_55%_07	Construction	4
SOP_3537	CTCGGTCCGTTGCCGGATAAAATGAGGTTCAGGAAGCAGAACGGGACCGTCCCCAAGTGGCGTAACTTTCTCTT	GFP_55%_07	Construction	4
SOP_3538	AACATCAAGGTGGAGTTCGTAGACGGAAACTTAGAGACCCCCGGCCTCCAGGGTTTCTTTGATGCCAACGGCGTCGCGATCTTCGTCCGGGTCACGGAAGAG	GFP_55%_07	Construction	4
SOP_3539	ATGAGTTCCGGTGAAGAATTGTTTGAAAACAAAGTTCCGGTACGCGTGCGCTTGCAGGGTGATGTGAATGGTCAGAAATTCGAAATTGAAGGTGAAGGTTTTGTACGCATAGGACGGCAAGC	GFP_55%_08	Construction	4
SOP_3540	GCTTGCCGTCCTATGCGTACAAATGGCGACGCAAATAAAGGCTACCTTGAAATCAAATTTGTTTGCACGTCAGGCCCGGGGGCTCCGGATCCCGTAGTT	GFP_55%_08	Construction	4
SOP_3541	AACTACGGGATCCGGAGCCCCCCTTACCTGTCCCGTGGCCTACCCTGATTACCACGCTCTCTTATGGTATTGGTGCCTTTGCTAAAGTACCTGATCTAATCATCAGAGGTAATCAGT	GFP_55%_08	Construction	4
SOP_3542	ACTGATTACCTCTGATGATTAGCACATGAAGAAGCATGATTTCTATAAAAGTACTTATCCGGAGGGCTATTGGCGCCGCCGTCTCTCTGCAGGGCAGCTAAAGC	GFP_55%_08	Construction	4
SOP_3543	GCTTTAGCTGCCCTGCAGAGAGACTATTCATTTCGAAGACGATGGAAGCTACCACACCGCTAGCCGTGAAGGTTTTGAAGGAGATACATTTGTATAAATACTAACGGCCGTAGCC	GFP_55%_08	Construction	4
SOP_3544	GGCTACGGCCGTTAGTATTTATGAACGAGACCCAGCTGGAAGGCAAAGACTTCAAAGCGGATGGCCCCATTCTTGGCCATCGTGGACTTGACGCATGAGGATCCGG	GFP_55%_08	Construction	4
SOP_3545	CCGGATCCTCATGCGTCAAGTCTAGAGTATGGCTTCGGTAACGAAAAAGTATATTTGAAGGCGGACCCTGACAAGAACGGGATCACCCGTCGCTTTACCAGGATAATCATATCTGTGTCGG	GFP_55%_08	Construction	4
SOP_3546	CCGACACAGATATGATTATCCTGTCGAGCATAAATTGGAGGATGGAGGTACTCAGCTGGCCAAGCACTACGAACACACAGCCTAGCCCGGGGCTGAA	GFP_55%_08	Construction	4
SOP_3547	TTCAGCCCCGGGCTAGGCTGTGGTTGGTACCGATTGGCGATGGTCCGGTACTTCTTCCCGAGGAACATTACTTAGAGCGTTCCACAAAACTGGGTCGTGTTTATGCGAATCCGTGTAATGA	GFP_55%_08	Construction	4
SOP_3548	TCATTACACGGATTCGCATAAAATCCAGAAGAACCTCGTGATCACATGGTCCTGGAGGAATACGTTTCGGCAAAAGGCCTTTAA	GFP_55%_08	Construction	4
SOP_3549	TTCAATTTCGAATTTCTGACCATTCACATCACCCTGCAAGCGCACGCGTACCGGAACTTTGTTTTCAAACAATTCTTCACCGGAACTCATAGATCCTTTCTCCTCTTTCTAGTATTTCCCCT	GFP_55%_08	Construction	4
SOP_3550	TGCAAACAAATTTGATTTCAAGGTAGCCTTTATTTGCGTCGCCATAACCTTCACC	GFP_55%_08	Construction	4
SOP_3551	TTAGCAAAGGCACCAATACCATAAGAGAGCGTGGTAATCAGGGTAGGCCACGGGACAGGTAAGGGGCCTGACG	GFP_55%_08	Construction	4
SOP_3552	CAATAGCCCTCCGGATAAGTACTTTTATAGAAATCATGCTTCTTCATGTGATCAGGTACT	GFP_55%_08	Construction	4
SOP_3553	CTCCTTCAAAACCTTCACGGCTAGCGGTGTGGTAGCTTCCATCGTCTTCGAAATGAATAGTACGGCGGCGC	GFP_55%_08	Construction	4
SOP_3554	AAGAATGGGGCCATCCGCTTTGAAGTCTTTGCCTTCCAGCTGGGTCTCGTTCACAAATGTAT	GFP_55%_08	Construction	4
SOP_3555	CGGGTGATCCCGTTCTTGTCAGGGTCCGCCTTCAAATATACTTTTTCGTTACCGAAGCCATACTCTACACGATGGCC	GFP_55%_08	Construction	4
SOP_3556	GCTTGGCCAGCTGAGTACCTCCATCCTCCAATTTATGCTCGACGGTAAAGCGA	GFP_55%_08	Construction	4
SOP_3557	TTTTGTGGAACGCTCTAAGTAATGTTCCTCGGGAAGAAGTACCGGACCATCGCCAATCGGTACCAACTGTTCGTAGT	GFP_55%_08	Construction	4
SOP_3558	AACATCAAGGTGGAGTTCGTAGACGGAAACTTAAAGGCCTTTTGCCGAAACGTATTCCTCCAGGACCATGTGATCACGAGGTTCTTCTGGATCACGACCCAG	GFP_55%_08	Construction	4
SOP_3559	ATGGGGAAAGGGGAATCACTCTTCGAGAAAAAGGTACCGATTAAAGTGGAACTGAATGGAGACGTTAACGGGAAAAAGTTTAAAGTTGAAGGCAAAGGAGGTCGCGCTAACACCCGCCCAGT	GFP_55%_09	Construction	4
SOP_3560	ACTGGGCGGGTGTTAGCGCGACAGGGGGATGCCAATAAAGGTGAGCTGAAGTTAAAGTTCGTTTGTACAACTGGCAAACAATGACGACGACTGCACGCG	GFP_55%_09	Construction	4
SOP_3561	CGCGTGCAGTCGTCGTCATTGTACTGCCGATCCCGTGGCCGACCTTACTGGACGTCTTTTCATATGGGTTGGGTTGTCTTACCCGGTTTCCCTTTCGTTACCTCAACCTTAGG	GFP_55%_09	Construction	4
SOP_3562	CCTAAGGTTGAGGTAACGAAAGGGACCACGCACGTAAACACGACTTCGGAAAGTCGGCGTTTCCTGAAGGGTACATTGAGGAGCTCTAGGGGGTCAGATACCGCCG	GFP_55%_09	Construction	4
SOP_3563	CGGCGGTATCTGACCCCCTAGAGCAAATATGACTTCCAGGACGATGGTTCTTTCTATGTGCGGCAGCAAGTGGGCTTCGAGGGCGAAACGCTCGTTAGCTGGCGGGAGTAATGAGGTCC	GFP_55%_09	Construction	4
SOP_3564	GGACCTCATTACTCCCGCCAGCACGAAGCCGAGTTAAAAGGTGAAAACTTTAAACCTGATGGTTACATCATGGGGAAGAAATTGAAATACGAGAGTAGAATAACCTGCGGGT	GFP_55%_09	Construction	4
SOP_3565	ACCCGCAGGTTATTCTACTCTCGAACACGGCAATCATAAAGTATATTGGGAAGCAGACCCTGATAAGAACGGCATTAAGTACACTACCACTAGCCATCCACATATCTAGTAC	GFP_55%_09	Construction	4
SOP_3566	GTACTAGATATGTGGATGGCTAGCTTTTACACGAAGTCGAAGATGGTGGTACTCAGAAAAAAGACCATTATGGCGAAGTAACACGACTAAGTCATTTACGCAAACT	GFP_55%_09	Construction	4
SOP_3567	AGTTTGCGTAAATGACTTAGTCCTGTGGGAGACGGACCGGTATTGTTGCCGGAGCCGCACTTCATAAAAACATCAGCTAAGCTCGGCAACGCCTTCATCCATAATGTAAGG	GFP_55%_09	Construction	4
SOP_3568	CCTTACATTATGGATGAAGGCGAGATGAAAACGAGACTCGCGATGGCATGGTGTTAGAAGAATATGCTGTTTTCGAAGGAATTTAA	GFP_55%_09	Construction	4
SOP_3569	TTCAACTTTAAACTTTTTCCCGTTAACGTCTCCATTCAGTTCCACTTTAATCGGTACCTTTTTCTCGAAGAGTGATTCCCCTTTCCCCATAGATCCTTTCTCCTCTTTCTAGTATTTCCCCT	GFP_55%_09	Construction	4
SOP_3570	TACAAACGAACTTTAACTTCAGCTCACCTTTATTGGCATCCCCCTCTCCTTTGCC	GFP_55%_09	Construction	4
SOP_3571	TAAGACAACCCAACCCATATGAAAAGACGTCCAGTAAGGTCGGCCACGGGATCGGCAGTTTGCCAGTTG	GFP_55%_09	Construction	4
SOP_3572	GTACCCTTCAGGAAACGCCGACTTTCCGAAGTCGTGTTTACGTGCGTGGTCCGGAAACCGGG	GFP_55%_09	Construction	4
SOP_3573	TTCGCCCTCGAAGCCCACTTGCTGCCGCACATAGAAAGAACCATCGTCCTGGAAGTCATATTTGCGCTCCTCAAT	GFP_55%_09	Construction	4
SOP_3574	TTCTTCCCCATGATGTAACCATCAGGTTTAAAGTTTTCACCTTTTAACTCGGCTTCGTTAACGAGCGT	GFP_55%_09	Construction	4
SOP_3575	ACTTAATGCCGTTCTTATCAGGGTCTGCTTCCCAATATACTTTATGATTGCCGTGTTCGTATTTCAAT	GFP_55%_09	Construction	4
SOP_3576	GCCATAATGGTCTTTTTTCTGAGTACCACCATCTTCGACTTCGTGTAAAAGCGTGGTAGTGT	GFP_55%_09	Construction	4
SOP_3577	TAGCTGATGTTTTTATGAAGTGCGGCTCCGGCAACAATACCGGTCCGTCTCCCACAGGTGTTACTTC	GFP_55%_09	Construction	4
SOP_3578	AACATCAAGGTGGAGTTCGTAGACGGAAACTTAAATTCCTTCGAAAACAGCATATTCTTCTAACACCATGCCATCGCGAGTCTCGTTTTCATCTTTGCCGAGCT	GFP_55%_09	Construction	4
SOP_3579	ATGGGCAAGGGTGAAAGCCTGTTTGAAGGAGTCGTAAAAATCCGTCATGAACTGAAAGCGGACGTCGATGGTAAGAAGTTTGAAGTTCTGGCCCGCGGTACTTCCACTGTCCG	GFP_55%_10	Construction	4
SOP_3580	CGGACAGTGGAAGTACCGCGGGGGGAAGGCGAAGGCGATGCTCGCGAAGGAAAGCTCACGTTGAAATTTTACTGCACTACGGGTGAGCTTCCCTCGACGAGTATGTCGCTGTAAC	GFP_55%_10	Construction	4
SOP_3581	GTTACAGCGACATACTCGTCGAATCCCGTGGCCCACACTGTTGACCACGTTTAGTTATGGCATTGGCTGCCTGGCAAAAGTTCCAAGCTATGGTGGCGCTATGGACC	GFP_55%_10	Construction	4
SOP_3582	GGTCCATAGCGCCACCATAGCTGAACATATGAAAGAACACGACTTTTTCAAATCCACCCTCCCGGAGGGATATATACAACGGCAACTAGAGCTCCGGTCGAGCAC	GFP_55%_10	Construction	4
SOP_3583	GTGCTCGACCGGAGCTCTAGTTGCCGGCAGGAATTCGAGGGTGACGGCTACTTTGAAACTGAGTCAAAAATCAAATTTGAAGGTGACGTGCTTGTCAATGTACAACACAGTAAGCCGATGA	GFP_55%_10	Construction	4
SOP_3584	TCATCGGCTTACTGTGTTGTACGACACGGAACTGCTGGGCAAAGGCTTCAAAAAAGATGGCCCGATTATGGGGAAACGGTCGGGCGCCTTAGTCTTAGAA	GFP_55%_10	Construction	4
SOP_3585	TTCTAAGACTAAGGCGCCCGACCCTGGCGCTGGAGCATGGTAATGAAAAAATATACGTTGAGGCAGATGAAGAGAAAAATGGCATCAAAGTCTACTACGTCTTCCTACTGCGCCCCCACTTAA	GFP_55%_10	Construction	4
SOP_3586	TTAAGTGGGGGCGCAGTAGGAACGCGAACACCGCACCGAGGATGGGGGAATCCAACGCGCTTATCACCATGAGGAGCTGATTAGACTCTGATACGCGGAAA	GFP_55%_10	Construction	4
SOP_3587	TTTCCGCGTATCAGAGTCTAATACACCTATAGGCGATGGGCCTGTACTGTTACCTAAACCCCATTATTACGAGACTTCTGCAACCCGCGCCTCATATAACGCCAC	GFP_55%_10	Construction	4
SOP_3588	GTGGCGTTATATGAGGCGCGGGCATTGAGTCGCGATGAGAATGAAACACGTGACCATATCCTGTTGGAGGAAACGAACACTGCTGCCGGTATCTAA	GFP_55%_10	Construction	4
SOP_3589	AAACTTCTTACCATCGACGTCCGCTTTCAGTTCATGACGGATTTTTACGACTCCTTCAAACAGGCTTTCACCCTTGCCCATAGATCCTTTCTCCTCTTTCTAGTATTTCCCCT	GFP_55%_10	Construction	4
SOP_3590	CCCGTAGTGCAGTAAAATTTCAACGTGAGCTTTCCTTCGCGAGCATCGCCTTCGCCTTCCCCCAGAACTTC	GFP_55%_10	Construction	4
SOP_3591	GCCAGGCAGCCAATGCCATAACTAAACGTGGTCAACAGTGTGGGCCACGGGATGGGAAGCTCA	GFP_55%_10	Construction	4
SOP_3592	ATATCCCTCCGGGAGGGTGGATTTGAAAAAGTCGTGTTCTTTCATATGTTCTGGAACTTTT	GFP_55%_10	Construction	4
SOP_3593	ACGTCACCTTCAAATTTGATTTTTGACTCAGTTTCAAAGTAGCCGTCACCCTCGAATTCCTGCCGGCGCCGTTGTAT	GFP_55%_10	Construction	4
SOP_3594	TAATCGGGCCATCTTTTTTGAAGCCTTTGCCCAGCAGTTCCGTGTCATTGACAAGC	GFP_55%_10	Construction	4
SOP_3595	ACTTTGATGCCATTTTTCTCTTCATCTGCCTCAACGTATATTTTTTCATTACCATGCTCCAGCGCCAGGCGTTTCCCCA	GFP_55%_10	Construction	4
SOP_3596	TGGTGATAAGCGCGTTGGATTCCCCCATCCTCGGTGCGGTGTTCGCGGACGTAGTAG	GFP_55%_10	Construction	4
SOP_3597	CTCGTAATAATGGGGTTTAGGTAACAGTACAGGCCCATCGCCTATAGGTGTCAGCTCCTCA	GFP_55%_10	Construction	4
SOP_3598	AACATCAAGGTGGAGTTCGTAGACGGAAACTTAGATACCGGCAGCAGTGTTCGTTTCCTCCAACAGGATATGGTCACGTGTTTCATTCTCATCGCGACTCAATGTTGCAGAAGT	GFP_55%_10	Construction	4
SOP_3599	ATGTCATCTGGAGAAAAATTAATGGAAAAGAAAGTCCCCGTGCTGGTCGAGTTGGAAGGGGATGTGAATGGCAAGAAATTTAAGGTTAAGGGCGAGGGTTTTTATGGTGGACTGACTGGAGA	GFP_55%_11	Construction	4
SOP_3600	TCTCCAGTCAGTCCACCATAAATTATTGACGCCAATAAGGGTTATAAAGAACTCAAGCTTTATTGTACCACCGGGGGGCTATCATACGCGGGGCTCGG	GFP_55%_11	Construction	4
SOP_3601	CCGAGCCCCGCGTATGATAGCCAGTTACCAATCCCTTGGCCAACATTAGTTACGATCTTTTCGTACGGCATTGGCTGTGCTGTGAAGTATGAAGAGCACAGCTTAGGTCCCTTGGGGCTCTGGG	GFP_55%_11	Construction	4
SOP_3602	CCCAGAGCCCCAAGGGACCTAATTGCAGCATGATTTTTTCAAGTCTACGCTGCCAGAAGGGTATATTCAACGTCGTAAGATCAACTCATAATCACCCACTATGTTTCT	GFP_55%_11	Construction	4
SOP_3603	AGAAACATAGTGGGTGATTATGTTCAGGATGATGGGTACCTGGAAACAGAAAGCGAAATTAATTTCGAGAACGACACCTGCGCCTGGGGGGCGTATGTAC	GFP_55%_11	Construction	4
SOP_3604	GTACATACGCCCCCCAGGCGCACTGGTTAATAAAAATAAGCTCTATGGTAAGGGTTTTAAGGAAGATGGCCCTATAATGGGTAAAAAAGCTACCTAATAGTAACTTAATT	GFP_55%_11	Construction	4
SOP_3605	AATTAAGTTACTATTAGGTAGCCTTGAATTCTCAATACAACCTTTCAAGGAATATGTGGAGGCTGACAAAAATCTGAACGGTATAAAGATACGTTTTCTCTTATACTGCCTAAGCAGG	GFP_55%_11	Construction	4
SOP_3606	CCTGCTTAGGCAGTATAAGAGATACGATTCGCCACCCACTGGAAGACGGCAGCTTCCAACTCGCGGACTACTTCGAGCAACGCACCCCTTCAAGCATCGTCAGCGGAGAT	GFP_55%_11	Construction	4
SOP_3607	ATCTCCGCTGACGATGCTTGAAAATCGGTAACGGCCCTGTGCTCCTGCCGGAAAAACATTACAACGAATTTTCCGCAAAACTCTCTAAATATTCCCGTCAGCAGTTACCTA	GFP_55%_11	Construction	4
SOP_3608	TAGGTAACTGCTGACGGGAATAGATGAAAAGGAAAGCCGTGACCATATGGTACTTGAAGAATATGCGAAAGCCGCGGGCATTTAA	GFP_55%_11	Construction	4
SOP_3609	CTTAACCTTAAATTTCTTGCCATTCACATCCCCTTCCAACTCGACCAGCACGGGGACTTTCTTTTCCATTAATTTTTCTCCAGATGACATAGATCCTTTCTCCTCTTTCTAGTATTTCCCCT	GFP_55%_11	Construction	4
SOP_3610	ACAATAAAGCTTGAGTTCTTTATAACCCTTATTGGCGTCAATAAAACCCTCGCC	GFP_55%_11	Construction	4
SOP_3611	TCATACTTCACAGCACAGCCAATGCCGTACGAAAAGATCGTAACTAATGTTGGCCAAGGGATTGGTAACTCCCCGGTGGT	GFP_55%_11	Construction	4
SOP_3612	ACGACGTTGAATATACCCTTCTGGCAGCGTAGACTTGAAAAAATCATGCTGCAAGCTGTGCTCT	GFP_55%_11	Construction	4
SOP_3613	TCGAAATTAATTTCGCTTTCTGTTTCCAGGTACCCATCATCCTGAAAGTTGATCTT	GFP_55%_11	Construction	4
SOP_3614	ATTATAGGGCCATCTTCCTTAAAACCCTTACCATAGAGCTTATTTTTATTAACCAGGGTGTCGTTC	GFP_55%_11	Construction	4
SOP_3615	TTATACCGTTCAGATTTTTGTCAGCCTCCACATATTCCTTGAAAGGTTGTATTGAGAATTCAAGTTTTTTACCC	GFP_55%_11	Construction	4
SOP_3616	GCTCGAAGTAGTCCGCGAGTTGGAAGCTGCCGTCTTCCAGTGGGTGGCGAATCGTAAAACGTATCT	GFP_55%_11	Construction	4
SOP_3617	TTTGCGGAAAATTCGTTGTAATGTTTTTCCGGCAGGAGCACAGGGCCGTTACCGATTGGGGTGCGTT	GFP_55%_11	Construction	4
SOP_3618	AACATCAAGGTGGAGTTCGTAGACGGAAACTTAAATGCCCGCGGCTTTCGCATATTCTTCAAGTACCATATGGTCACGGCTTTCCTTTTCATCTTTAGAGAGT	GFP_55%_11	Construction	4
SOP_3619	ATGTCTAAAGGTGAAGAGCTCTTCAAGGGTGTGGTACCGGTACGGATTGAATTAGATGGCAACGTTAATGGACACAATTTTAAAGTGTTGCCGCGTAAGGAAATCGCACT	GFP_55%_12	Construction	4
SOP_3620	AGTGCGATTTCCTTACGCGGCAACGGTGAGGGAGAAGCCGATGCACAGAAGGGTTATCGTGAACTGAAGTTCATATGTACCAGTGGGAAATTGCCGATACCCTAATTCAAGATTATAGTAGCCC	GFP_55%_12	Construction	4
SOP_3621	GGGCTACTATAATCTTGAATTATGGCCAACTTTGATTACTCATCTGACTTACGGCATCATTGCGTTCACGCGTATTCCGGAAAAATGCGCTAGGCCAGTACA	GFP_55%_12	Construction	4
SOP_3622	TGTACTGGCCTAGCGCATTTTTAACATGCCCGGGAGCACGACTTTGGTAAGTCAACAATGCCCGAAGGATTCTATCAGCGCCGGAAAACGAGTCGGTGTCCGCGGCA	GFP_55%_12	Construction	4
SOP_3623	TGCCGCGGACACCGACTCGTTTAGCAGTACTTTGAAAATGACGGCAACTTCTTTGGAGAGTCCGTAAATCGCTTCGAAGGTGATACCTTCGTCTGCCGGCCGTAAACCATGTCCG	GFP_55%_12	Construction	4
SOP_3624	CGGACATGGTTTACGGCCGGCAAACCGTCTTAAGCTCCTGGGGGAAAACTTTAAAGAGGATGGTAACATCCTGGGAAAGAAGTAACTCACGCTAGCCGCAGGAAT	GFP_55%_12	Construction	4
SOP_3625	ATTCCTGCGGCTAGCGTGAGTTTACTTGAATCGTTTGGAGAGCTGAACATCAATTACGAAAAGGATGAAGAAAACAACGGAATTCGGGTTAACTTTACCGCTATGGCGTCCAGTTACGAAG	GFP_55%_12	Construction	4
SOP_3626	CTTCGTAACTGGACGCCATAGCGTCTACTTACCTGTTGAGGACGGAAGTGTTCAGAAAGTGCACCATCATCAGCTGAACACTCCCACGACGTGATAAGGCCTCCACAG	GFP_55%_12	Construction	4
SOP_3627	CTGTGGAGGCCTTATCACGTCGTCGGTAAAGAAGAAGTTTTGCTTCCCGAACCGCATTATTTTAAGACGAAGACCGAATTAAGCAAGGAACACGGGGCTGCAACTCTGCTC	GFP_55%_12	Construction	4
SOP_3628	GAGCAGAGTTGCAGCCCCGTGTTGAGAACGAAGAACGCGATCATGTAGTTCTTAAAGAGTATCGCGAGGCGGATGGGATCTAA	GFP_55%_12	Construction	4
SOP_3629	ATTGTGTCCATTAACGTTGCCATCTAATTCAATCCGTACCGGTACCACACCCTTGAAGAGCTCTTCACCTTTAGACATAGATCCTTTCTCCTCTTTCTAGTATTTCCCCT	GFP_55%_12	Construction	4
SOP_3630	AATTTCCCACTGGTACATATGAACTTCAGTTCACGATAACCCTTCTGTGCATCGGCTTCTCCCTCACCGTACACTTTAAA	GFP_55%_12	Construction	4
SOP_3631	CGTGAACGCAATGATGCCGTAAGTCAGATGAGTAATCAAAGTTGGCCAGGGTATCGGC	GFP_55%_12	Construction	4
SOP_3632	ATAGAATCCTTCGGGCATTGTTGACTTACCAAAGTCGTGCTCCCGGGCATGTTCCGGAATACG	GFP_55%_12	Construction	4
SOP_3633	TCACCTTCGAAGCGATTTACGGACTCTCCAAAGAAGTTGCCGTCATTTTCAAAGTACTGCTTCCGGCGCTG	GFP_55%_12	Construction	4
SOP_3634	CAGGATGTTACCATCCTCTTTAAAGTTTTCCCCCAGGAGCTTAAGACGGTTGACGAAGGTA	GFP_55%_12	Construction	4
SOP_3635	ACCCGAATTCCGTTGTTTTCTTCATCCTTTTCGTAATTGATGTTCAGCTCTCCAAACGATTCAAGTAACTTCTTTCC	GFP_55%_12	Construction	4
SOP_3636	CAGCTGATGATGGTGCACTTTCTGAACACTTCCGTCCTCAACAGGTAAGTAGACGGTAAAGTTA	GFP_55%_12	Construction	4
SOP_3637	ATTCGGTCTTCGTCTTAAAATAATGCGGTTCGGGAAGCAAAACTTCTTCTTTACCGATGGGAGTGTT	GFP_55%_12	Construction	4
SOP_3638	AACATCAAGGTGGAGTTCGTAGACGGAAACTTAGATCCCATCCGCCTCGCGATACTCTTTAAGAACTACATGATCGCGTTCTTCGTTCTCATCCTTGCTTA	GFP_55%_12	Construction	4
SOP_3639	ATGTTCCGGGGCCGTGAGCTGATGGAAGGTGTTGTGCCAGTCGAAGTACGCTTGGATGGTGACGTAAACGGGCATAAATTTAAAGTCACTACGTGGGGTGGGAACACCGC	GFP_55%_13	Construction	4
SOP_3640	GCGGTGTTCCCACCCCACGTAGAAGGTGAAGGCGAAGTGGATGCTAACAAGGGTGAAAAAAAACTTAAATTCGTTTGTGAAACCGGAAAACTTCCTATTCCGCACACCTGCGTTAAAAGCATG	GFP_55%_13	Construction	4
SOP_3641	CATGCTTTTAACGCAGGTGTGCTTGGCCGTGTCTCGTTACCATACTTACTTACGGCATCTCTGTGGCGACACGCTACCCTGAGCCTCCAACCAAGAAGCCGCGGGT	GFP_55%_13	Construction	4
SOP_3642	ACCCGCGGCTTCTTGGTTGGAGACATGCTGCAGCATGATTTCGGAAAAAGCGCGATGCCCGAAGGTTTTATCCGGGAACGCAAAATAACTGGGTCCGTCCACAACCGAGAA	GFP_55%_13	Construction	4
SOP_3643	TTCTCGGTTGTGGACGGACCCAGCATAAAGACGATGGATACTTTCTTGTACGCTCTCGCATACGTTTTGAGGGCGATACACTGGTGGCACTATTAGAGCATAATTAT	GFP_55%_13	Construction	4
SOP_3644	ATAATTATGCTCTAATAGTGCCGAACGATGCACGTGTGGAGGGCAAGGATTTTAAGGCCGACGGCAATATTATGGGAGGCAAGTTCTGATAAGTCGCCTGGGTTA	GFP_55%_13	Construction	4
SOP_3645	TAACCCAGGCGACTTATCAGAACTGAAGTTGGAGTATCCAAGTCATAAAGTCTATGTAGAGGCCGATCCAGAACGTAATGGCATTAAAGCATAGTCGCCCCTTGATAAGCC	GFP_55%_13	Construction	4
SOP_3646	GGCTTATCAAGGGGCGACTATGTCAATTACACTCTGGTTCATCCGCTCGAAGATGGGGGGGAACACTTAGCTGATCACCACGAACTTCAGGTGCCGTCCTCTAGCCAGGCACGACAGA	GFP_55%_13	Construction	4
SOP_3647	TCTGTCGTGCCTGGCTAGAGGAGTAGGGAAAGGTCCGGTTTTGCTGCCGGAGCCACATTTCATCGAAACAGAAACTGAACTTTCTCGCGGCCTAACCAAATAAGGGTCTTA	GFP_55%_13	Construction	4
SOP_3648	TAAGACCCTTATTTGGTTAGGCACGAGAATGAAGAGCGCGATCATTTAGTACTTAACGAGAAGGCCACGGCGGGCGGCCTGTAA	GFP_55%_13	Construction	4
SOP_3649	TTTATGCCCGTTTACGTCACCATCCAAGCGTACTTCGACTGGCACAACACCTTCCATCAGCTCACGGCCCCGGAACATAGATCCTTTCTCCTCTTTCTAGTATTTCCCCT	GFP_55%_13	Construction	4
SOP_3650	GTTTTCCGGTTTCACAAACGAATTTAAGTTTTTTTTCACCCTTGTTAGCATCCACTTCGCCTTCACCTTTGACTTTAAA	GFP_55%_13	Construction	4
SOP_3651	GCGTGTCGCCACAGAGATGCCGTAAGTAAGTATGGTAACGAGACACGGCCAAGGAATAGGAA	GFP_55%_13	Construction	4
SOP_3652	GTTCCCGGATAAAACCTTCGGGCATCGCGCTTTTTCCGAAATCATGCTGCAGCATGTGCTCAGGGTA	GFP_55%_13	Construction	4
SOP_3653	CGCCCTCAAAACGTATGCGAGAGCGTACAAGAAAGTATCCATCGTCTTTATGCGTTATTTTGC	GFP_55%_13	Construction	4
SOP_3654	ATAATATTGCCGTCGGCCTTAAAATCCTTGCCCTCCACACGTGCATCGTTCACCAGTGTAT	GFP_55%_13	Construction	4
SOP_3655	ATTACGTTCTGGATCGGCCTCTACATAGACTTTATGACTTGGATACTCCAACTTCAGCTTGCCTCCC	GFP_55%_13	Construction	4
SOP_3656	AGTTCGTGGTGATCAGCTAAGTGTTCCCCCCCATCTTCGAGCGGATGAACCAGAGTGTAATTGACTTTAATGCC	GFP_55%_13	Construction	4
SOP_3657	TTCAGTTTCTGTTTCGATGAAATGTGGCTCCGGCAGCAAAACCGGACCTTTCCCTACCGGCACCTGA	GFP_55%_13	Construction	4
SOP_3658	AACATCAAGGTGGAGTTCGTAGACGGAAACTTACAGGCCGCCCGCCGTGGCCTTCTCGTTAAGTACTAAATGATCGCGCTCTTCATTCTCGTCGCGAGAAAG	GFP_55%_13	Construction	4
SOP_3659	ATGGGAAGTGGTGATGAACTGATGGAGGGCCCGGTGCCGGTAGAGGTCCGCCTGAAAGGAGATGTCAATGGGCATAAGTTCGAGGTGCATGGTATCCAACGGTACAGTGATCGGC	GFP_55%_14	Construction	4
SOP_3660	GCCGATCACTGTACCGTTGGATCGCGGTCGCGGCGACGCACGGGAGGGCCGTCTGGAGCTCCGCTTCGTCTGCACCACCGGCAAGTTGCCGATGATAATTATTGAACATGTAAGC	GFP_55%_14	Construction	4
SOP_3661	GCTTACATGTTCAATAATTATCTCCGTGGCCGACTCTGTTAACGACGCTGACGTATGGTATTGGATGCTTTGTCCGGTCGAGGTAGTCACCGCACGCCAG	GFP_55%_14	Construction	4
SOP_3662	CTGGCGTGCGGTGACTACCTCGATCCCGACGAGATGCGTCAGCACGACTTCGGTCGTTCGGCGTTGCCTGAAGGTTACATTGATAAGCGTCGCTAGCCTTGCGTAATGCGCATG	GFP_55%_14	Construction	4
SOP_3663	CATGCGCATTACGCAAGGCTAGTATGGACTTTGAAGATGATGGTTATTTCGAAGAAGAAAGTCGTGTCCGCTTCGAAGGCGATGTTCTCGTATGACTAAAAAGCATCGCAGTCA	GFP_55%_14	Construction	4
SOP_3664	TGACTGCGATGCTTTTTAGTCAAACGACACAGACTTAAAGGGGAAAAACTTCAAGCCGGACGGTAATATCATGGGCCACAAACTGGTTTATAGCTTGCGGTCTGGGACTAGGAGTT	GFP_55%_14	Construction	4
SOP_3665	AACTCCTAGTCCCAGACCGCAATATGGCCCCCACAAAGTGTATGTCCGCGCAGACAAAGAACGCAACGGGATAGACATGAACTCTTCAAGGCTCTCGT	GFP_55%_14	Construction	4
SOP_3666	ACGAGAGCCTTGAAGAGTTCATGTAGAATTTACGGTGAAACATTTAATAGAAGATGGCGGCACCCAGCTGATGCATCACAAACAACAAAATGCTTTAGCGTTACTCCGCAAATC	GFP_55%_14	Construction	4
SOP_3667	GATTTGCGGAGTAACGCTAAAGTTCCAATTGGCGATCGCGAGGTCCTGTTACCTGAGCCCCATTTTCACGAAACTGAGTGCGAGTGATCGTAATAGTTCACTCT	GFP_55%_14	Construction	4
SOP_3668	AGAGTGAACTATTACGATCACTAATTAGGGCGCGACGAACGTGAAGAACGGGACCACGTGGTGCTGTATGAGCGCGTAACCGCGACTGGGTTGTAA	GFP_55%_14	Construction	4
SOP_3669	TCGAACTTATGCCCATTGACATCTCCTTTCAGGCGGACCTCTACCGGCACCGGGCCCTCCATCAGTTCATCACCACTTCCCATAGATCCTTTCTCCTCTTTCTAGTATTTCCCCT	GFP_55%_14	Construction	4
SOP_3670	TGCCGGTGGTGCAGACGAAGCGGAGCTCCAGACGGCCCTCCCGTGCGTCGCCGCGACCGCGACCATGCACC	GFP_55%_14	Construction	4
SOP_3671	GCATCCAATACCATACGTCAGCGTCGTTAACAGAGTCGGCCACGGAATCGGCAACT	GFP_55%_14	Construction	4
SOP_3672	CAATGTAACCTTCAGGCAACGCCGAACGACCGAAGTCGTGCTGACGCATCTCGTCGGGATACCGGACAAA	GFP_55%_14	Construction	4
SOP_3673	TCGCCTTCGAAGCGGACACGACTTTCTTCTTCGAAATAACCATCATCTTCAAAGTCCATACGACGCTTAT	GFP_55%_14	Construction	4
SOP_3674	AGTTTGTGGCCCATGATATTACCGTCCGGCTTGAAGTTTTTCCCCTTTAAGTCTGTGTCGTTTACGAGAACA	GFP_55%_14	Construction	4
SOP_3675	TTGCGTTCTTTGTCTGCGCGGACATACACTTTGTGGGGGCCATAGCTATAAACC	GFP_55%_14	Construction	4
SOP_3676	TTTGTGATGCATCAGCTGGGTGCCGCCATCTTCTATTAAATGTTTCACCGTAAATTCTACGTCTATCCCG	GFP_55%_14	Construction	4
SOP_3677	TTCGTGAAAATGGGGCTCAGGTAACAGGACCTCGCGATCGCCAATTGGAACATTTTGTTG	GFP_55%_14	Construction	4
SOP_3678	AACATCAAGGTGGAGTTCGTAGACGGAAACTTACAACCCAGTCGCGGTTACGCGCTCATACAGCACCACGTGGTCCCGTTCTTCACGTTCGTCGCGCCCTAATTCGCACTCAGT	GFP_55%_14	Construction	4
SOP_3679	ATGCATCGCGGCCGCAAGCTGTTCGAGGGCCCCGTGCCAGTGAAGAACAGCCTTGATGGGGACGTAAACGGAAAAAAGTTTACCGTCCCCATCATCAAGGAGCAATATTA	GFP_55%_15	Construction	4
SOP_3680	TAATATTGCTCCTTGATGATGGAAGGTGAAGGTGAAGTCGACGCGAACAAAGGTGAACTGCGTCTCAAATTTATCTGCACTTCAGGTAAACTCCCAACTTATATAGCGCCTCACATG	GFP_55%_15	Construction	4
SOP_3681	CATGTGAGGCGCTATATAAGTTGATCCCATGGCCTACGTTGCTGACAATTTTTAGCTACGGAATAGGGGCTGCTACGCGCTATCCGGAAGAAATGGCGGCTTACACGGCAGCACTTG	GFP_55%_15	Construction	4
SOP_3682	CAAGTGCTGCCGTGTAAGCCGCCTTCCCCATGACTTTTTTAAATCCTGCTGGCCAGAGGGTTATCGCGTCCGCCGGCGCCAAGTAGGATTCCATAGACCCTTC	GFP_55%_15	Construction	4
SOP_3683	GAAGGGTCTATGGAATCCTACTATATTTCGAAAACGACGGATCGTACTTCACAGACTCTGTGCAGCGCTTCGAGGGGGATACTTAATAGTTTCACGCACTGTAA	GFP_55%_15	Construction	4
SOP_3684	TTACAGTGCGTGAAACTATTAAGTTGGTAAACGACATCGAGCTTAAGGGGGAGAATTTCAAGGAGGACGGACCGGTGCTCGGCAAAAAACTCGTGTTTGATGTCCGCCACTATTATATGCT	GFP_55%_15	Construction	4
SOP_3685	AGCATATAATAGTGGCGGACATAGCATGAGGATCACAAAGTATACGTTGAAGCGGATCCGGAACGTAATGGCATTCTCGGACACAAGGCAACCCAGGTGTA	GFP_55%_15	Construction	4
SOP_3686	TACACCTGGGTTGCCTTGTGTCTCCGCTATACCATTTATCTGAAACTTGAGGATGGCGGCTATCAAAAAAACAAACATGAAGAGGAACGCGTATGGATTTTTAAGTACAATAT	GFP_55%_15	Construction	4
SOP_3687	ATATTGTACTTAAAAATCCATAAACCTATAGGAGAGGGGGAAGTTTTATTGCCAGAGAAACACTACGTGTATACACAGACGAAGAGCCCACCTTGTTGAAACCAA	GFP_55%_15	Construction	4
SOP_3688	TTGGTTTCAACAAGGTGGGCTCGTTAAGCAAAGACCCAAGCGAAACCAAAGACCACGTGGTCGTGCACGAGAAGGCGACGGCCGCAGGTCTGTAA	GFP_55%_15	Construction	4
SOP_3689	CTTTTTTCCGTTTACGTCCCCATCAAGGCTGTTCTTCACTGGCACGGGGCCCTCGAACAGCTTGCGGCCGCGATGCATAGATCCTTTCTCCTCTTTCTAGTATTTCCCCT	GFP_55%_15	Construction	4
SOP_3690	CTGAAGTGCAGATAAATTTGAGACGCAGTTCACCTTTGTTCGCGTCGACTTCACCTTCACCTTGGACGGTAAA	GFP_55%_15	Construction	4
SOP_3691	GGATAGCGCGTAGCAGCCCCTATTCCGTAGCTAAAAATTGTCAGCAACGTAGGCCATGGGATCGGGAGTTTAC	GFP_55%_15	Construction	4
SOP_3692	GGACGCGATAACCCTCTGGCCAGCAGGATTTAAAAAAGTCATGGGGAAGCATTTCTTCC	GFP_55%_15	Construction	4
SOP_3693	CGAAGCGCTGCACAGAGTCTGTGAAGTACGATCCGTCGTTTTCGAAATATTGGCGCCGGC	GFP_55%_15	Construction	4
SOP_3694	TTTTTTGCCGAGCACCGGTCCGTCCTCCTTGAAATTCTCCCCCTTAAGCTCGATGTCGTTTACCAACGTATCCCCCT	GFP_55%_15	Construction	4
SOP_3695	ATTACGTTCCGGATCCGCTTCAACGTATACTTTGTGATCCTCATGCTCAAACACGAG	GFP_55%_15	Construction	4
SOP_3696	TTCATGTTTGTTTTTTTGATAGCCGCCATCCTCAAGTTTCAGATAAATGGTATAGCGGACGAGAATGCC	GFP_55%_15	Construction	4
SOP_3697	TATACACGTAGTGTTTCTCTGGCAATAAAACTTCCCCCTCTCCTATAGGTTCGCGTTCCTC	GFP_55%_15	Construction	4
SOP_3698	AACATCAAGGTGGAGTTCGTAGACGGAAACTTACAGACCTGCGGCCGTCGCCTTCTCGTGCACGACCACGTGGTCTTTGGTTTCGCTTGGGTCTTTGCTTAACTTCGTCTGTG	GFP_55%_15	Construction	4
SOP_3699	ATGGGCCGCGGCGAGAGTCTTTTTGAAGATAAGGTCCCTCTGAAAATTCGTTTAGATGGTGATGTTAATGGCCACAAATTTCGTGTAGTAGGCGAAGGTGAAGCAATAGTATCTCGTCTACAA	GFP_55%_16	Construction	4
SOP_3700	TTGTAGACGAGATACTATTGCTGGGTGATGCACGCGAAGGAAAACTTAATCTTAAATTTGTTTGCGAAAGCGGGAAATTAAGTGTGCTAACCGGCTATATAG	GFP_55%_16	Construction	4
SOP_3701	CTATATAGCCGGTTAGCACACTCCGATCCCGTGGGAAACTCTGATAACTACCTTTAGTTACGGTGTGAATGCGTTTACTCGCTACCCCGAACGGGTGCTGTCATAGGTGGTGGA	GFP_55%_16	Construction	4
SOP_3702	TCCACCACCTATGACAGCACCCATATGCGCGAGCACGATTTCGCAAAATCCACATTCCCTGAAGGCTATTATCAGGAACGCACCCAGCGCTTAAGTCTTCCATGAGGCACT	GFP_55%_16	Construction	4
SOP_3703	AGTGCCTCATGGAAGACTTAAGGTTTGAGGGAGACGGTTATTATAAAACACGCGGTCGCATACGTTTCGAAGGCGAAACTGACGAGGATGGGCTAACTTCGT	GFP_55%_16	Construction	4
SOP_3704	ACGAAGTTAGCCCATCCTCGTCTTAGTGAATGACATTCAGCTGCGCGGAGAGGGTTTCAAAGAAGACGGCAACATCATGGGAGGACGAAGTGCAGGCTGACTCATTGTC	GFP_55%_16	Construction	4
SOP_3705	GACAATGAGTCAGCCTGCACTTCTTAGTTTACTCTGGTCGTCCGCACACCGTTTACGTGGAGCCAGACCCCGAGCGGAACGGTATCAATGGCTATCTGCAGTACGAAATCCT	GFP_55%_16	Construction	4
SOP_3706	AGGATTTCGTACTGCAGATAGCTACATTACACCATACTGCACGAGGTCGAAGACGGTTCCACCCAGAAGGTCTTCCATGATGAACGTGTGACTCCAATTACTGTCATCCGGTACAGCCATG	GFP_55%_16	Construction	4
SOP_3707	CATGGCTGTACCGGATGACAGTGGCGAACGGGAAGTGTTGCTTCCAGAAAAGCATTACTACAAGACCAACTGGAAATTGGGCCGGGTTCGTATGTATATTTACTTGAG	GFP_55%_16	Construction	4
SOP_3708	CTCAAGTAAATATACATACGAAATGAGACCGAATCCCGGGACCATATGGTGTTGGAAGAATATAAAACCGCAGCTGGTATCTAA	GFP_55%_16	Construction	4
SOP_3709	CTACTACACGAAATTTGTGGCCATTAACATCACCATCTAAACGAATTTTCAGAGGGACCTTATCTTCAAAAAGACTCTCGCCGCGGCCCATAGATCCTTTCTCCTCTTTCTAGTATTTCCCCT	GFP_55%_16	Construction	4
SOP_3710	CTTTCGCAAACAAATTTAAGATTAAGTTTTCCTTCGCGTGCATCACCCTCACCTTCGC	GFP_55%_16	Construction	4
SOP_3711	GCGAGTAAACGCATTCACACCGTAACTAAAGGTAGTTATCAGAGTTTCCCACGGGATCGGTAATTTCCCG	GFP_55%_16	Construction	4
SOP_3712	GTTCCTGATAATAGCCTTCAGGGAATGTGGATTTTGCGAAATCGTGCTCGCGCATATGTTCGGGGTA	GFP_55%_16	Construction	4
SOP_3713	TCGAAACGTATGCGACCGCGTGTTTTATAATAACCGTCTCCCTCAAACCGCTGGGTGC	GFP_55%_16	Construction	4
SOP_3714	TGATGTTGCCGTCTTCTTTGAAACCCTCTCCGCGCAGCTGAATGTCATTCACTAAAGTTTCGCCT	GFP_55%_16	Construction	4
SOP_3715	GTTCCGCTCGGGGTCTGGCTCCACGTAAACGGTGTGCGGACGACCAGAGTAAACTAAGCGTCCTCCCA	GFP_55%_16	Construction	4
SOP_3716	ACACGTTCATCATGGAAGACCTTCTGGGTGGAACCGTCTTCGACCTCGTGCAGTATGGTGTAATGTACATTGATACC	GFP_55%_16	Construction	4
SOP_3717	TTTCCAGTTGGTCTTGTAGTAATGCTTTTCTGGAAGCAACACTTCCCGTTCGCCAATTGGAGTC	GFP_55%_16	Construction	4
SOP_3718	AACATCAAGGTGGAGTTCGTAGACGGAAACTTAGATACCAGCTGCGGTTTTATATTCTTCCAACACCATATGGTCCCGGGATTCGGTCTCATCCCGGCCCAA	GFP_55%_16	Construction	4
SOP_3719	ATGGGTAGCGGTGATAAATTGTTCGAAGGGGTTGTTAAAGTGCAGGTAAACTTGGATTTTGATGTCAACGGTAAAAAAGGCAAGGTTCACTGAACCAGGCCTTTCCTCTA	GFP_55%_17	Construction	4
SOP_3720	TAGAGGAAAGGCCTGGTTCAGTTGGGCGAGGGCGAAGTCGACGCCCGTAACGGTGAGAAGCGTCTGAAATTCCGCTGCACTACGGGCAAGCTGCCACTGCATATGTCGTGGTCTACGCGTTA	GFP_55%_17	Construction	4
SOP_3721	TAACGCGTAGACCACGACATATCCTGGGTTACCTTTCTGACAACCTTCACCTATGGTATAGGAGCAAGCGTAAAATATCCTTGTCCTTGTCGTACGATACTA	GFP_55%_17	Construction	4
SOP_3722	TAGTATCGTACGACAAGGACAAGGAAGAAATGAAACAACACGATTTCTTTAAATCGGCGCTGCCGGGCGGTTACATACGTAAGCGTCGTGAGAATTTAGTTGTACTTCGAGGCAGATG	GFP_55%_17	Construction	4
SOP_3723	CATCTGCCTCGAAGTACAACTATCAAAGATGACGGCTACTTTGAAACCGAAGCAGAGGAACGCTTCGAAGGCGACGTGTTCGTTCATCGGACTGCAAGGGGTTGTG	GFP_55%_17	Construction	4
SOP_3724	CACAACCCCTTGCAGTCCGATGAATAAGATCAAATTAAAGGGTAAAAATTTCAAAGCTGATGGGAACCTGCTGGGTCACAAACCGAATCGCGCGACGTCCTTACT	GFP_55%_17	Construction	4
SOP_3725	AGTAAGGACGTCGCGCGATTCGTCAAAGATTCCTACAAGCCCCACAAATCATATTTCGAACCGGATAAAAACTTGAATGGAATTAAAGCGGCCTACATGTCGCTTAAAGAT	GFP_55%_17	Construction	4
SOP_3726	ATCTTTAAGCGACATGTAGGCCGCGTTTTACAGTCGAACACGAAGTGGAAGACGGGAGTGTGCAGTTATGCGAACACTTTCAGACAGAAACGCCGATTGAACGATACGGTGATCGATCC	GFP_55%_17	Construction	4
SOP_3727	GGATCGATCACCGTATCGTTCATAGCGATGGCCCTGTACTTCTGCCGGAACCGCACTATGTAAAATTTCGTGCCGAACTGTCTCGTGTCCCGAATCAAGTGACATGACT	GFP_55%_17	Construction	4
SOP_3728	AGTCATGTCACTTGATTCGGGAACCCGAATGAGACGTCTGACCACATGGTCCTCCGCGAATATGCGGAAGCGGCAGGACTTTAA	GFP_55%_17	Construction	4
SOP_3729	TTTTTTACCGTTGACATCAAAATCCAAGTTTACCTGCACTTTAACAACCCCTTCGAACAATTTATCACCGCTACCCATAGATCCTTTCTCCTCTTTCTAGTATTTCCCCT	GFP_55%_17	Construction	4
SOP_3730	CTTGCCCGTAGTGCAGCGGAATTTCAGACGCTTCTCACCGTTACGGGCGTCGACTTCGCCCTCGCCCAGAACCTTGCC	GFP_55%_17	Construction	4
SOP_3731	CGCTTGCTCCTATACCATAGGTGAAGGTTGTCAGAAAGGTAACCCAGGGCAGTGGCAG	GFP_55%_17	Construction	4
SOP_3732	ACGCTTACGTATGTAACCGCCCGGCAGCGCCGATTTAAAGAAATCGTGTTGTTTCATTTCTTCCGGATATTTTA	GFP_55%_17	Construction	4
SOP_3733	TCGCCTTCGAAGCGTTCCTCTGCTTCGGTTTCAAAGTAGCCGTCATCTTTGAAATTCTCACG	GFP_55%_17	Construction	4
SOP_3734	CAGCAGGTTCCCATCAGCTTTGAAATTTTTACCCTTTAATTTGATCTTATTAACGAACACG	GFP_55%_17	Construction	4
SOP_3735	CATTCAAGTTTTTATCCGGTTCGAAATATGATTTGTGGGGCTTGTAGGAATCTTTGAGTTTGTGACC	GFP_55%_17	Construction	4
SOP_3736	CTGTCTGAAAGTGTTCGCATAACTGCACACTCCCGTCTTCCACTTCGTGTTCGACTGTAAAACGCGCTTTAATTC	GFP_55%_17	Construction	4
SOP_3737	TTCGGCACGAAATTTTACATAGTGCGGTTCCGGCAGAAGTACAGGGCCATCGCTAATCGGCGTTT	GFP_55%_17	Construction	4
SOP_3738	AACATCAAGGTGGAGTTCGTAGACGGAAACTTAAAGTCCTGCCGCTTCCGCATATTCGCGGAGGACCATGTGGTCAGACGTCTCATTCGGGTCACGAGACAG	GFP_55%_17	Construction	4
SOP_3739	ATGTCTTCCGGACGCAAACTGTTCGAGGGTCGCGTACCGGTTCATGTGTCCCTCGAAGGTGACGTCAATGGTAAGAAATTTAAGGTTGAAGGTCGTCGGCTATACAAACCCAGTATAA	GFP_55%_18	Construction	4
SOP_3740	TTATACTGGGTTTGTATAGCCGGGTTATGGTGATGCGAATGAAGGCTACAAGGAACTTAAGTTTACTTGCACAACGGGCAATACGCTAGGTTGGTTATATGG	GFP_55%_18	Construction	4
SOP_3741	CCATATAACCAACCTAGCGTATAGTTACCTATTCCCTGGGAGACGCTTGTTACATTGTTTAGTTACGGCTTGGGTTGTTTCACGAAATACCCAGTTTCATTCAGGGACCTCCGCA	GFP_55%_18	Construction	4
SOP_3742	TGCGGAGGTCCCTGAATGAAACGAGGAAATGCTTGAACATGATTTTGAAAAAAGCGCCTTTCCAGGAGGCTATTATCGTAACCGGCGCATCTACTTCATATGTAGGGATGCCTTAAGTC	GFP_55%_18	Construction	4
SOP_3743	GACTTAAGGCATCCCTACATATGAGAATGATGGTTATTTGGAGTCCCGTCAAGTAGTGCGTTTTGAAGGAGACGTGCTGCTTAGATATAGGCGTAAGTAGC	GFP_55%_18	Construction	4
SOP_3744	GCTACTTACGCCTATATCTAAGCATAACGATATAAAATTGTTGGGCAAGGATTTTAAAGCAGATGGTAATATTCTGGGGAAAAAACTGAAGCCCTAGTTAGGCGTCCCATCC	GFP_55%_18	Construction	4
SOP_3745	GGATGGGACGCCTAACTAGGGCGTATAGTTTCACGGACGAAAACGTTTATATCGAAAACGATGAAGAGAAAAATGGCATCAAAGTTCACCGACCGCGCCTTATTGGC	GFP_55%_18	Construction	4
SOP_3746	GCCAATAAGGCGCGGTCGGTGATAGCTACACACTTAAACATGAAATTGAAGATGGTAGCACCCAGCTCGCCCACCACGAGGAAGAAAAAACCCCGACAAAGACGGGGTCGGTTAAGGG	GFP_55%_18	Construction	4
SOP_3747	CCCTTAACCGACCCCGTCTTTGTCAGCGATAAACCCGTGCTGCTCCCAAAAAAACACTATGTGAAAACGCGCACCGAATTGTCAAAGGGGAGTTAGCCACCTATCTGGCG	GFP_55%_18	Construction	4
SOP_3748	CGCCAGATAGGTGGCTAACTCCATCCTAACGAAACCCGTGACCATATGCTCCTTAAAGAATACGCCGAAGCAGCTGGCTTGTAA	GFP_55%_18	Construction	4
SOP_3749	ACCTTAAATTTCTTACCATTGACGTCACCTTCGAGGGACACATGAACCGGTACGCGACCCTCGAACAGTTTGCGTCCGGAAGACATAGATCCTTTCTCCTCTTTCTAGTATTTCCCCT	GFP_55%_18	Construction	4
SOP_3750	GCAAGTAAACTTAAGTTCCTTGTAGCCTTCATTCGCATCACCATAACCACGACCTTCA	GFP_55%_18	Construction	4
SOP_3751	GTGAAACAACCCAAGCCGTAACTAAACAATGTAACAAGCGTCTCCCAGGGAATAGGTAACTTGCCCGTTGT	GFP_55%_18	Construction	4
SOP_3752	CGCCGGTTACGATAATAGCCTCCTGGAAAGGCGCTTTTTTCAAAATCATGTTCAAGCATTTCCTCTGGGTATTTC	GFP_55%_18	Construction	4
SOP_3753	CCTTCAAAACGCACTACTTGACGGGACTCCAAATAACCATCATTCTCGAAGTAGATG	GFP_55%_18	Construction	4
SOP_3754	TCCCCAGAATATTACCATCTGCTTTAAAATCCTTGCCCAACAATTTTATATCGTTATGCAGCACGTCT	GFP_55%_18	Construction	4
SOP_3755	CATTTTTCTCTTCATCGTTTTCGATATAAACGTTTTCGTCCGTGAAACTATACTTCAGTTTTT	GFP_55%_18	Construction	4
SOP_3756	TTCTTCCTCGTGGTGGGCGAGCTGGGTGCTACCATCTTCAATTTCATGTTTAAGTGTGTAGCTAACTTTGATGC	GFP_55%_18	Construction	4
SOP_3757	TTCGGTGCGCGTTTTCACATAGTGTTTTTTTGGGAGCAGCACGGGTTTATCGCTGATCGGGGTTTT	GFP_55%_18	Construction	4
SOP_3758	AACATCAAGGTGGAGTTCGTAGACGGAAACTTACAAGCCAGCTGCTTCGGCGTATTCTTTAAGGAGCATATGGTCACGGGTTTCGTTAGGATCCTTTGACAA	GFP_55%_18	Construction	4
SOP_3759	ATGATGAAAGGGGAGAAATTGTTCGAAGGTGTGGTCCCTGTTAAGATCAATCTCGAAGGCAATGTAAACGGAAAAAAATTCAAGGTTGAGGGAGAAGCAGTACGGGGCTCTCGCTCCCA	GFP_55%_19	Construction	4
SOP_3760	TGGGAGCGAGAGCCCCGTACTGGGCATGTTGATGCACGCGAGGGGTACAAAGAGCTGCTGTTCCGCTGCACCACCGGGAAACTCCCAGTTCAATCAACACTAGCATTCGTCC	GFP_55%_19	Construction	4
SOP_3761	GGACGAATGCTAGTGTTGATTGCCGTGGGAAGTGCTTCTGACCACCTTAAGCTATGGCCTGGATGCCGCGGTTAAATACCCGGAGGAAGCACTTATTCCATTGGCGTGGC	GFP_55%_19	Construction	4
SOP_3762	GCCACGCCAATGGAATAAGTGCATGAAAAAACACGACTTCTATAAAAGCACGATGCCGGAAGGTTATATACAGCGTCGCCGTATGCGCGGACGCGGCTTAACAATTGCCG	GFP_55%_19	Construction	4
SOP_3763	CGGCAATTGTTAAGCCGCGTCCTTTGAAGGAGATGGCTCCTTTGAAACTCGTGGCGAAATCAAATTCGAAGGTGATGTATTGGTCTGCTTACGTCCGCCAGATGAGG	GFP_55%_19	Construction	4
SOP_3764	CCTCATCTGGCGGACGTAAGCAAACGACGTAGAACTGCGGGGTGAGAATTTCCGTCCGGACGGGGCTATCTTAGGTAAGCGGCTACTCGCGGCTCGCAGACCGATA	GFP_55%_19	Construction	4
SOP_3765	TATCGGTCTGCGAGCCGCGAGTCGAGGGTTCATTTGAAGAACATGACGTGTACATCAGCGCCGACCCGGAAAAGCGTGGTATTAAATTCTGAGGTTCCATTCTATA	GFP_55%_19	Construction	4
SOP_3766	TATAGAATGGAACCTCAGAATTAGGTATCGTTCACGTTACGCCACCCCTTAGAAGACGGTTCCACACAATTGGTAGAGCATGAAGAAGAAAATGGGTCTTTAGGCGGGGGCATT	GFP_55%_19	Construction	4
SOP_3767	AATGCCCCCGCCTAAAGACCCACACGCCCATTGGAGACGGGGAGGTCTTACTCCCGGAAGAACACTACATTAAAACCCGTACCGAACTTTATAACCTCTTATCCTCGATCT	GFP_55%_19	Construction	4
SOP_3768	AGATCGAGGATAAGAGGTTATAAGCAAAATCCCGGATGAAACCCGCGATGGTATGTATCTCAAGGAGTACGCAGAGGCATCTGGGCTTTAA	GFP_55%_19	Construction	4
SOP_3769	AACCTTGAATTTTTTTCCGTTTACATTGCCTTCGAGATTGATCTTAACAGGGACCACACCTTCGAACAATTTCTCCCCTTTCATCATAGATCCTTTCTCCTCTTTCTAGTATTTCCCCT	GFP_55%_19	Construction	4
SOP_3770	TTCCCGGTGGTGCAGCGGAACAGCAGCTCTTTGTACCCCTCGCGTGCATCAACATGCCCTTCTCCCTC	GFP_55%_19	Construction	4
SOP_3771	TATTTAACCGCGGCATCCAGGCCATAGCTTAAGGTGGTCAGAAGCACTTCCCACGGAACTGGGAGT	GFP_55%_19	Construction	4
SOP_3772	CGACGCTGTATATAACCTTCCGGCATCGTGCTTTTATAGAAGTCGTGTTTTTTCATTTCCTCCGGG	GFP_55%_19	Construction	4
SOP_3773	TCACCTTCGAATTTGATTTCGCCACGAGTTTCAAAGGAGCCATCTCCTTCAAAGCGCATACGG	GFP_55%_19	Construction	4
SOP_3774	CTAAGATAGCCCCGTCCGGACGGAAATTCTCACCCCGCAGTTCTACGTCGTTGACCAATACA	GFP_55%_19	Construction	4
SOP_3775	CTTTTCCGGGTCGGCGCTGATGTACACGTCATGTTCTTCAAATGAACCCTCGAGCCGCTTAC	GFP_55%_19	Construction	4
SOP_3776	CATGCTCTACCAATTGTGTGGAACCGTCTTCTAAGGGGTGGCGTAACGTGAACGATACCTTAATACCACG	GFP_55%_19	Construction	4
SOP_3777	CGGGTTTTAATGTAGTGTTCTTCCGGGAGTAAGACCTCCCCGTCTCCAATGGGCGTGTTTTCTTCTT	GFP_55%_19	Construction	4
SOP_3778	AACATCAAGGTGGAGTTCGTAGACGGAAACTTAAAGCCCAGATGCCTCTGCGTACTCCTTGAGATACATACCATCGCGGGTTTCATCCGGGATTTTGCTAAGTTCGGTA	GFP_55%_19	Construction	4
SOP_3779	ATGATGGCCGGTAAAAAATTGTTCGAGAAGACGGTGCCTGTGCGTATACGGCTGGATGGCGATGTGAATGGCAAGAAGTTCGAAATCGAGGGCGAGGGGAGTTACTGTTGGCTTCTCTGTC	GFP_55%_20	Construction	4
SOP_3780	GACAGAGAAGCCAACAGTAACTGAAGTTGATGCCAACAAAGGCTATAAAAAATTGAAATTTGTATGCACCACAGGTAAACTTCCGATCGCTTTAAGGGCTCTAAGTGAACC	GFP_55%_20	Construction	4
SOP_3781	GGTTCACTTAGAGCCCTTAAAGATTGGCCAACGCTGATCACGATTTTCACATATGGTTTATATCCTTCAACTAAATGGCCTGAAAATGGAAAGCCCATGCGCCGACATC	GFP_55%_20	Construction	4
SOP_3782	GATGTCGGCGCATGGGCTTTCCATGCTGCAGCACGATTTTTTTAAAAGCACCTTCCCTGAAGGATATATCCAAGAGCCGCAGCACCAAACTACTCGCTT	GFP_55%_20	Construction	4
SOP_3783	AAGCGAGTAGTTTGGTGCTGCGGCACGATTCACTTCAAGGACGATGGTAAATTTGAGACACGCGCCCGTGTGCGTCTGGAGGGAGACACCCTGGGACTAGTCATTCCTTCTTAACG	GFP_55%_20	Construction	4
SOP_3784	CGTTAAGAAGGAATGACTAGTCTCAACGAGATTGAGCTGAAAGGAAGCGGGTTTAAGGCGGATGGCGCCATTATGGGGCATCGCCTTCGTTTCGACTTCCGCGCTGTTGCGCCCC	GFP_55%_20	Construction	4
SOP_3785	GGGGCGCAACAGCGCGGAAGTCGAGTATGGCAGCCATAAAGTGTACATTGAGCCAGATCCGGAACGCAATGGGATCAAAAAACGCGATTCTTTTAACACTTC	GFP_55%_20	Construction	4
SOP_3786	GAAGTGTTAAAAGAATCGCGTTTTCACTATACTATCGAGCATCCACTTGAGGATGGCGGTACGCAGCGTGCGGACCATGAGGAACAGGTGCGGGGTCCAAGTTGTACATCCG	GFP_55%_20	Construction	4
SOP_3787	CGGATGTACAACTTGGACCCCGACCCCGATCGGGGATAAAGAGGTCCTTTTACCGGAAAAACACTATATTGAAACCTCTCGCAAATTGGGTAAGTAGCGATCCAGAGCCTGCGTGA	GFP_55%_20	Construction	4
SOP_3788	TCACGCAGGCTCTGGATCGCTAGATGCAAAAGAAAAACGTGACGGGATGGTGTTAGAGGAATATTCCGAAGCCGCTGGACTGTAA	GFP_55%_20	Construction	4
SOP_3789	TCGATTTCGAACTTCTTGCCATTCACATCGCCATCCAGCCGTATACGCACAGGCACCGTCTTCTCGAACAATTTTTTACCGGCCATCATAGATCCTTTCTCCTCTTTCTAGTATTTCCCCT	GFP_55%_20	Construction	4
SOP_3790	TTTACCTGTGGTGCATACAAATTTCAATTTTTTATAGCCTTTGTTGGCATCAACTTCCCCCTCGCCC	GFP_55%_20	Construction	4
SOP_3791	CATTTAGTTGAAGGATATAAACCATATGTGAAAATCGTGATCAGCGTTGGCCAATCGATCGGAAG	GFP_55%_20	Construction	4
SOP_3792	ATATCCTTCAGGGAAGGTGCTTTTAAAAAAATCGTGCTGCAGCATATTTTCAGGC	GFP_55%_20	Construction	4
SOP_3793	TCCCTCCAGACGCACACGGGCGCGTGTCTCAAATTTACCATCGTCCTTGAAGTGAATCGTGCGCTCTTGGAT	GFP_55%_20	Construction	4
SOP_3794	CGATGCCCCATAATGGCGCCATCCGCCTTAAACCCGCTTCCTTTCAGCTCAATCTCGTTGACCAGGGTGTC	GFP_55%_20	Construction	4
SOP_3795	ATTGCGTTCCGGATCTGGCTCAATGTACACTTTATGGCTGCCATACTCGAAACGAAGG	GFP_55%_20	Construction	4
SOP_3796	TCATGGTCCGCACGCTGCGTACCGCCATCCTCAAGTGGATGCTCGATAGTATAGTGAATTTTGATCCC	GFP_55%_20	Construction	4
SOP_3797	TTGCGAGAGGTTTCAATATAGTGTTTTTCCGGTAAAAGGACCTCTTTATCCCCGATCGGGGTCACCTGTTCC	GFP_55%_20	Construction	4
SOP_3798	AACATCAAGGTGGAGTTCGTAGACGGAAACTTACAGTCCAGCGGCTTCGGAATATTCCTCTAACACCATCCCGTCACGTTTTTCTTTTGCATCCTTACCCAAT	GFP_55%_20	Construction	4
SOP_3799	ATGTCGCGTGGCCGTGAACTGCTGCGTGGCGTAGTGCCTGTTGAGATTCGTCTTGACGGGAACGTGAATGGGAAGAATTTTCGTGTGCAAGGTGTAAGTTAGTCCGGGGG	GFP_55%_21	Construction	4
SOP_3800	CCCCCGGACTAACTTACACCTTGTGGACGCGGCCGCGGTGACGCTCGTGAAGGCCGGCTCGAGCTTAAATTTGTATGTGAGACGGGAAAGATCCCCATTCCACATGCGCCAACGCTGCATACC	GFP_55%_21	Construction	4
SOP_3801	GGTATGCAGCGTTGGCGCATGTGTGGCCCCTGTTACTTACAACCTTCTCATACGGGGTCGGGTGTCTCACACGTTTCCCCCCTCTGTGTGTGGTCTAATGCG	GFP_55%_21	Construction	4
SOP_3802	CGCATTAGACCACACACAGAGGGATGAAGCCCTTCCGCACGATTTTTTCCGCTCTTGTTTACCTGGGGGCTACTACCGCCGTCGGATTTCCCGCCGCTCACGAGGACTAA	GFP_55%_21	Construction	4
SOP_3803	TTAGTCCTCGTGAGCGGCGGGAATCAAGCTGGAAGGTGATGGTAGTTATCGCACCCGGTCCCGTGTGTCCTTTGAAGGTGATACGCTGGTTAATCACCCAAGGTACCGCCTGTCGA	GFP_55%_21	Construction	4
SOP_3804	TCGACAGGCGGTACCTTGGGTGCGGACTGAACTGGAGGGCGAAGGATTTAAAGAAGATGGTGCAGTCATGGGAAAACGCATCGGCAGAAAGACTGCCCCAAATAG	GFP_55%_21	Construction	4
SOP_3805	CTATTTGGGGCAGTCTTTCTGCAAGATGGATTTAACGACCATCTCATTCATCTGGAAGCTGACCCGGAAAAAAACGGTATTAAAGTCGACCGCAGGGATGGTCGGAGTG	GFP_55%_21	Construction	4
SOP_3806	CACTCCGACCATCCCTGCGGTCCACTACACTGAGGAGCATAATCTGGAAGATGGTGGCAAACAACTGGCACATCATGAAGAGACCAATACACCGGCGCGCATCACAGGAGTCGCCCT	GFP_55%_21	Construction	4
SOP_3807	AGGGCGACTCCTGTGATGCGCGTCGATGAAGGTGAAGTTTTGCTGCCGGAGAAGCATTATATTAAAACTCGCGCTGAGCTGACCGATTTATATTGATTCCGTC	GFP_55%_21	Construction	4
SOP_3808	GACGGAATCAATATAAATCGGTAGTAAAGACCCAAACGAATCGCGCGATCATATGGTTCTGTTAGAGCATCGGACTGCTGCGGGTTTATAA	GFP_55%_21	Construction	4
SOP_3809	ATTCTTCCCATTCACGTTCCCGTCAAGACGAATCTCAACAGGCACTACGCCACGCAGCAGTTCACGGCCACGCGACATAGATCCTTTCTCCTCTTTCTAGTATTTCCCCT	GFP_55%_21	Construction	4
SOP_3810	TCTTTCCCGTCTCACATACAAATTTAAGCTCGAGCCGGCCTTCACGAGCGTCACCGCGGCCGCGTCCACGCACACGAAA	GFP_55%_21	Construction	4
SOP_3811	GTGAGACACCCGACCCCGTATGAGAAGGTTGTAAGTAACAGGGGCCACGGAATGGGGA	GFP_55%_21	Construction	4
SOP_3812	CGGTAGTAGCCCCCAGGTAAACAAGAGCGGAAAAAATCGTGCGGAAGGGCTTCATCGGGGAAACGT	GFP_55%_21	Construction	4
SOP_3813	GTATCACCTTCAAAGGACACACGGGACCGGGTGCGATAACTACCATCACCTTCCAGCTTGATAATCCGACGG	GFP_55%_21	Construction	4
SOP_3814	TCCCATGACTGCACCATCTTCTTTAAATCCTTCGCCCTCCAGTTCAGTCCGATTAACCAGC	GFP_55%_21	Construction	4
SOP_3815	CCGTTTTTTTCCGGGTCAGCTTCCAGATGAATGAGATGGTCGTTAAATCCATCTTCGATGCGTTT	GFP_55%_21	Construction	4
SOP_3816	GGTCTCTTCATGATGTGCCAGTTGTTTGCCACCATCTTCCAGATTATGCTCCTCAGTGTAGTGGACTTTAATA	GFP_55%_21	Construction	4
SOP_3817	CGAGTTTTAATATAATGCTTCTCCGGCAGCAAAACTTCACCTTCATCGACCGGTGTATT	GFP_55%_21	Construction	4
SOP_3818	AACATCAAGGTGGAGTTCGTAGACGGAAACTTATAAACCCGCAGCAGTCCGATGCTCTAACAGAACCATATGATCGCGCGATTCGTTTGGGTCTTTACTCAGCTCAGCG	GFP_55%_21	Construction	4
SOP_3819	ATGCAGCGTGGCCGGAAGCTGTTTGAAGGGGTTGTCCCGGTGGAAGTACGGCTCGAAGGGGACGTGAACGGCCACAAATTCCGCGTTCGGGGCGCGTTCCATAACCAAAGGCACAG	GFP_55%_22	Construction	4
SOP_3820	CTGTGCCTTTGGTTATGGAACGAGGGTAACGGAGATGCACGTGAAGGGTATTTGGAGCTGAAATTTGTGTGTGAAACCGGCGAGTTGCCGGTGGCCTAATTATACGGATAGCTGAT	GFP_55%_22	Construction	4
SOP_3821	ATCAGCTATCCGTATAATTAGGACTGGCCTGCACTGATTACCGTGTTTTCTTACGGTCTCGACTGCTTTGCCAAGTATCCATGCATCGACTTGGTGATTACCA	GFP_55%_22	Construction	4
SOP_3822	TGGTAATCACCAAGTCGATGCAGATGAGATGCTCGACCATGACTTTTTTACGTCAGCATTGCCAGAAGGTTACTATCAGCGCCGTCACAACCTACACCTAAGTCTGAAGCA	GFP_55%_22	Construction	4
SOP_3823	TGCTTCAGACTTAGGTGTAGGTTTAAATGGAAGGGGGACGGCGACTTTAAGGTTCGGCAACGCGTAAATTTTGAAGGTGATGTTCTGGTAGTTCTCCGCATTCCCCTTGT	GFP_55%_22	Construction	4
SOP_3824	ACAAGGGGAATGCGGAGAACTATAAACGAGAGCGAAGTACTCGGACGGGGATTCAAGCCGGATGGGGCAATCCTGGGACATAAGCTGCCACGATCCGATAATTGTCAGTC	GFP_55%_22	Construction	4
SOP_3825	GACTGACAATTATCGGATCGTGGGTATGAGTACGGTCCAGAGAAGTGGTATCTGGAAGCTGATGAAGCTCGTCGCGGCATTAAAATGAACTCGTCCGTCGCAGACACTAAC	GFP_55%_22	Construction	4
SOP_3826	GTTAGTGTCTGCGACGGACGAGGACAACCGTGAAACACCCCCTCGAGGACGGCGGCGAACAGGAAGTAGATCATTATGGTGAGAAAGGGATTCTGTCGACTAGTGTT	GFP_55%_22	Construction	4
SOP_3827	AACACTAGTCGACAGAATCCCTTACTCCCATCGGGAAGGGCCCAGTGCTCCTTCCAGAAAAGCATTACCTTGAGACCAGCGTGGAACTACCAACAGCTTCATGTCCCATC	GFP_55%_22	Construction	4
SOP_3828	GATGGGACATGAAGCTGTTGGTGTCGAAAGATGAAAACGAGGAACGTGACCACATGCTGCTTAAGGAGTACAAGACAGCAGCCGGCCTGTAA	GFP_55%_22	Construction	4
SOP_3829	GCGGAATTTGTGGCCGTTCACGTCCCCTTCGAGCCGTACTTCCACCGGGACAACCCCTTCAAACAGCTTCCGGCCACGCTGCATAGATCCTTTCTCCTCTTTCTAGTATTTCCCCT	GFP_55%_22	Construction	4
SOP_3830	CTCGCCGGTTTCACACACAAATTTCAGCTCCAAATACCCTTCACGTGCATCTCCGTTACCCTCGCCCCGAAC	GFP_55%_22	Construction	4
SOP_3831	GCAAAGCAGTCGAGACCGTAAGAAAACACGGTAATCAGTGCAGGCCAGTCCACCGGCAA	GFP_55%_22	Construction	4
SOP_3832	CTGATAGTAACCTTCTGGCAATGCTGACGTAAAAAAGTCATGGTCGAGCATCTCATCTGGATACTTG	GFP_55%_22	Construction	4
SOP_3833	ACCTTCAAAATTTACGCGTTGCCGAACCTTAAAGTCGCCGTCCCCCTTCCATTTAATGTGACGGCG	GFP_55%_22	Construction	4
SOP_3834	TCCCAGGATTGCCCCATCCGGCTTGAATCCCCGTCCGAGTACTTCGCTCTCGTTTACCAGAACATC	GFP_55%_22	Construction	4
SOP_3835	TGCCGCGACGAGCTTCATCAGCTTCCAGATACCACTTCTCTGGACCGTACTCATACCGCAGCTTATG	GFP_55%_22	Construction	4
SOP_3836	AATGATCTACTTCCTGTTCGCCGCCGTCCTCGAGGGGGTGTTTCACGGTTGTCTTCATTTTAA	GFP_55%_22	Construction	4
SOP_3837	TGGTCTCAAGGTAATGCTTTTCTGGAAGGAGCACTGGGCCCTTCCCGATGGGAGTATTCTCACCAT	GFP_55%_22	Construction	4
SOP_3838	AACATCAAGGTGGAGTTCGTAGACGGAAACTTACAGGCCGGCTGCTGTCTTGTACTCCTTAAGCAGCATGTGGTCACGTTCCTCGTTTTCATCTTTCGACAGTTCCACGC	GFP_55%_22	Construction	4
SOP_3839	ATGTCACGGGGCGAAGAATTGATGAAAGGACCAGTGCCAGTTCGTATCGATCTGGAGGCCGATGTCGATGGCAAAAAATTTGAGGTGGAACAGGACTAAACGGTAGGCCTGC	GFP_55%_23	Construction	4
SOP_3840	GCAGGCCTACCGTTTAGTCCTGGGCGAAGGTGAAGGGGATGCGAATACGGGCAAACTTACGTTAAAATTTGTTTGCAAAACAGGTAAACTGCCGGTGGTTGAACAATGTGAGATGTCA	GFP_55%_23	Construction	4
SOP_3841	TGACATCTCACATTGTTCAACCCCCGTGGGAGACACTCATTACGATCTTTACTTACGGCATGGACATGTTCGTTCGCTACCCTGGCAGGTGGCTGGCTCTGACTGT	GFP_55%_23	Construction	4
SOP_3842	ACAGTCAGAGCCAGCCACCTGCAGGAAATGAAAGAACATGACTTCTTTAAGAGTACTTTACCGGAAGGTTATATCCGTGAGCGTCGTTTAGAGTTTTGCCACGGCTTTTACAGGCGC	GFP_55%_23	Construction	4
SOP_3843	GCGCCTGTAAAAGCCGTGGCAATGAGAACGACGGTTACTATTATTCACGTTCGGAAGAGCGGTTTGAAGGCGATGTATTTTGTCGCCCGTGCAGCATTATGAAGCTAAG	GFP_55%_23	Construction	4
SOP_3844	CTTAGCTTCATAATGCTGCACGGCACCCACTTAAAAGGTGAGAATTTTAAAGAGGATGGCAATATTCTGGGTAAAAAAATTTCCCATCCTATAGTGTGCGACG	GFP_55%_23	Construction	4
SOP_3845	CGTCGCACACTATAGGATGGGAAAACGCTCGTTCAAAAGCCACAAAGTCTATGTAAAAGCAAATCCGGAAAAGAATGGAATCTTTCAGTCGACTGTTGTGTACAAACCAT	GFP_55%_23	Construction	4
SOP_3846	ATGGTTTGTACACAACAGTCGAGAATTCACTGTTGAGTTGGAACTGGAAGACGGATCAGTCCAAAAAGTGCACCACTACGAGGAAAAAACTAGACAACTAATAAGTGGCGTC	GFP_55%_23	Construction	4
SOP_3847	GACGCCACTTATTAGTTGTCTATCCAATAGGTGACGGTCCGGTGCTGTTGCCCAAGGAACATTACTTTGAAGAATCGGCTAAACTATGCTGACCATAGGTTCGGCCC	GFP_55%_23	Construction	4
SOP_3848	GGGCCGAACCTATGGTCAGCATTTCCACGGATACAAATGAAGAACGTGATCATATGGTTCTGGAAGAGTATCGCTTTGCCAAAGGACTCTAA	GFP_55%_23	Construction	4
SOP_3849	AATTTTTTGCCATCGACATCGGCCTCCAGATCGATACGAACTGGCACTGGTCCTTTCATCAATTCTTCGCCCCGTGACATAGATCCTTTCTCCTCTTTCTAGTATTTCCCCT	GFP_55%_23	Construction	4
SOP_3850	TACCTGTTTTGCAAACAAATTTTAACGTAAGTTTGCCCGTATTCGCATCCCCTTCACCTTCGCCTTCCACCTCA	GFP_55%_23	Construction	4
SOP_3851	AACGAACATGTCCATGCCGTAAGTAAAGATCGTAATGAGTGTCTCCCACGGGACCGGCAGTT	GFP_55%_23	Construction	4
SOP_3852	GACGCTCACGGATATAACCTTCCGGTAAAGTACTCTTAAAGAAGTCATGTTCTTTCATTTCCTCAGGGTAGCG	GFP_55%_23	Construction	4
SOP_3853	TACATCGCCTTCAAACCGCTCTTCCGAACGTGAATAATAGTAACCGTCGTTCTCAAACTCTAAAC	GFP_55%_23	Construction	4
SOP_3854	CCCAGAATATTGCCATCCTCTTTAAAATTCTCACCTTTTAAGTGGGTGCGGCGACAAAA	GFP_55%_23	Construction	4
SOP_3855	CCATTCTTTTCCGGATTTGCTTTTACATAGACTTTGTGGCTTTTGAACGAGCGTTTAATTTTTTTA	GFP_55%_23	Construction	4
SOP_3856	CGTAGTGGTGCACTTTTTGGACTGATCCGTCTTCCAGTTCCAACTCAACAGTGAATTCCTGAAAGATT	GFP_55%_23	Construction	4
SOP_3857	ATTCTTCAAAGTAATGTTCCTTGGGCAACAGCACCGGACCGTCACCTATTGGAGTTTTTTCCT	GFP_55%_23	Construction	4
SOP_3858	AACATCAAGGTGGAGTTCGTAGACGGAAACTTAGAGTCCTTTGGCAAAGCGATACTCTTCCAGAACCATATGATCACGTTCTTCATTTGTATCCGTGGAAAGTTTAGCCG	GFP_55%_23	Construction	4
SOP_3859	ATGATGCGCGGGCTGGAACTGACCAAAGGGAAAGTACCCGTCAAAGTTGAAGTCAATGGCAATGTTAACGGAAAGAAGTTCAAAGTATCCCCACCTAGTACCATGGTTACC	GFP_55%_24	Construction	4
SOP_3860	GGTAACCATGGTACTAGGTGGGAGGTGAAGGCGAAGCTGATGCCAACGAAGGTCGTATCAAACTGAAATTCATTTGTGACACTGGTGAATTGCAAGGCGTAGACATGACGCGGAA	GFP_55%_24	Construction	4
SOP_3861	TTCCGCGTCATGTCTACGCCTTCGATCCCGTGGAACACACTTGTCACCACCTTCTCCTATGGAATCGGCGCGTTTGTCCGGTTCCCCGAGGAGACGGTCGCGTGTGGGCATCAGT	GFP_55%_24	Construction	4
SOP_3862	ACTGATGCCCACACGCGACCGTATGTTGGAGCATGACTTCTTTAAAAGCGCTTTACCTGAGGGCTATATTCGTCGTCGCAAAATCAACTATCTTTAACCCCTACTATTC	GFP_55%_24	Construction	4
SOP_3863	GAATAGTAGGGGTTAAAGATAGATTCGAGAACGATGGTTACTTCGAAACTAATTCGGAGGAGAAATTTGAGGGGGATACCCCCACATCCTCAGAGACCATCT	GFP_55%_24	Construction	4
SOP_3864	AGATGGTCTCTGAGGATGTGGGTTCGTTAATAAAAACGATGTAGATGGTAAAAACTTTAAACCTGATGGTAACATTCTCGGGAAAAAGCGCCAGTAATGCAACTCACG	GFP_55%_24	Construction	4
SOP_3865	CGTGAGTTGCATTACTGGCGCTAACTGGAAGAATCTATGGAACCCCACAAAATTAACCTGGAAGCCGATCCAGAAAAAAACGGTATCAAGGTGACCTACCGTCAGCCTAGACATACTATAC	GFP_55%_24	Construction	4
SOP_3866	GTATAGTATGTCTAGGCTGACGACCATTTACTTACCGGTTAAAGACGGCAGCGTTCAAAAGGTAAAACACGAAGAAGAGTTTGCGTGATTCTAAGAGACG	GFP_55%_24	Construction	4
SOP_3867	CGTCTCTTAGAATCACGCAAACAATGGTGAAGATTGGAGACGAAGAAGTGTTATTACCGAAACCGCACTATATCGAAACCCGCGCAGAACTCTCTCGGGCTACTCTTATGGCTTAGGGGTG	GFP_55%_24	Construction	4
SOP_3868	CACCCCTAAGCCATAAGAGTAGATCCGGATGAACCGCGCGACCACTTGGTGCTGGAAGAATACGCTGAGGCTGCGGGTTTATAA	GFP_55%_24	Construction	4
SOP_3869	ACTTCTTTCCGTTAACATTGCCATTGACTTCAACTTTGACGGGTACTTTCCCTTTGGTCAGTTCCAGCCCGCGCATCATAGATCCTTTCTCCTCTTTCTAGTATTTCCCCT	GFP_55%_24	Construction	4
SOP_3870	AGTGTCACAAATGAATTTCAGTTTGATACGACCTTCGTTGGCATCAGCTTCGCCTTCACCTGATACTTTGA	GFP_55%_24	Construction	4
SOP_3871	AACCGGACAAACGCGCCGATTCCATAGGAGAAGGTGGTGACAAGTGTGTTCCACGGGATCGGCAATTCACC	GFP_55%_24	Construction	4
SOP_3872	GACGACGAATATAGCCCTCAGGTAAAGCGCTTTTAAAGAAGTCATGCTCCAACATCTCCTCGGGG	GFP_55%_24	Construction	4
SOP_3873	TCAAATTTCTCCTCCGAATTAGTTTCGAAGTAACCATCGTTCTCGAATTTGATTTTGC	GFP_55%_24	Construction	4
SOP_3874	AATGTTACCATCAGGTTTAAAGTTTTTACCATCTACATCGTTTTTATTAACGAAGGTATCCCCC	GFP_55%_24	Construction	4
SOP_3875	TTGATACCGTTTTTTTCTGGATCGGCTTCCAGGTTAATTTTGTGGGGTTCCATAGATTCTTCCAGTTTTTTCCCGAG	GFP_55%_24	Construction	4
SOP_3876	GTTTTACCTTTTGAACGCTGCCGTCTTTAACCGGTAAGTAAATGGTGTAGGTCACC	GFP_55%_24	Construction	4
SOP_3877	TTCTGCGCGGGTTTCGATATAGTGCGGTTTCGGTAATAACACTTCTTCGTCTCCAATCTTCACCATTTCTTCTTCGT	GFP_55%_24	Construction	4
SOP_3878	AACATCAAGGTGGAGTTCGTAGACGGAAACTTATAAACCCGCAGCCTCAGCGTATTCTTCCAGCACCAAGTGGTCGCGCGGTTCATCCGGATCCCGAGAGAG	GFP_55%_24	Construction	4
SOP_3879	ATGATGCGTGGTGAAAAGCTGTTCGAGGGCGTAGTGCCTGTGGAAGTTCGGGTTGAATTTGACGTGAACGGGAAAAAAGGTAAGGTGGAGGGTCATGGCAGATGTCCCTGATAGCGTGGT	GFP_55%_25	Construction	4
SOP_3880	ACCACGCTATCAGGGACATCTGAGAAGTAGACGCCCGTAACGGGCGCATCCGCCTCGAATTTGTCTGTACAACGGGAAAACTGCCTGAGCGCTGCTGGCTTCGGCCG	GFP_55%_25	Construction	4
SOP_3881	CGGCCGAAGCCAGCAGCGCTCATGTACCATGGCCGACCTTAATCACGGTTGTGACCTATGGAATAATATGCGCCGCGCGCTGGCCCGAAGCAAAACTTAGGCGCATCATTA	GFP_55%_25	Construction	4
SOP_3882	TAATGATGCGCCTAAGTTTTGCGAAATGCGTAAACATGACTTTGGTAAGTCAACGATGCCCGAAGGCTACATTCAAGAACGGACAACAACCGGATCCGTACCCGTGTC	GFP_55%_25	Construction	4
SOP_3883	GACACGGGTACGGATCCGGTTGTTCATTTTGAAAATGACGGATCATTCGCCACGCGTTCCGAAGTTCGGTTTCGCGGTGATGTTTTCTCCTTAGATTCTACTGGACAA	GFP_55%_25	Construction	4
SOP_3884	TTGTCCAGTAGAATCTAAGGAGGGTAAATGATATTGAACTGCATGGCGAAAATTTCAAAGAGGACGGCTACATATTGGGTAATAATTAGAAATATGGTTATTATCAT	GFP_55%_25	Construction	4
SOP_3885	ATGATAATAACCATATTTCTAAGCTTGAATATTCCTACCCCTCGCATAAGGTCTACGTCGAACCGGATAAAGAAAAACGTGGAATTAAAGATGGGGTTATCCTTAGCTCTTT	GFP_55%_25	Construction	4
SOP_3886	AAAGAGCTAAGGATAACCCCATTTCATTATACGTTGAAACACAAAACCGAGGATGGCTCAACCCAGCTGGCACATCATGAAGAGACGCTCACACCGGTGAGATTGGATTGCATGACTTCAT	GFP_55%_25	Construction	4
SOP_3887	ATGAAGTCATGCAATCCAATCTAGCGATAAAGAGGTTCTTTTGCCTGAAAAACATTATCTGGAAACGAGCACGAAACCCTTAGCTGCGAATCTCTGATA	GFP_55%_25	Construction	4
SOP_3888	TATCAGAGATTCGCAGCTAAGGTGAGTAAGAACCCTGATGGCGAACGCGACCATGTCGTTCTGGAAGAAACTGTCGAGGCCGGCGGCCTTTAA	GFP_55%_25	Construction	4
SOP_3889	CCACCTTACCTTTTTTCCCGTTCACGTCAAATTCAACCCGAACTTCCACAGGCACTACGCCCTCGAACAGCTTTTCACCACGCATCATAGATCCTTTCTCCTCTTTCTAGTATTTCCCCT	GFP_55%_25	Construction	4
SOP_3890	CCGTTGTACAGACAAATTCGAGGCGGATGCGCCCGTTACGGGCGTCTACTTCTCCATGACCCT	GFP_55%_25	Construction	4
SOP_3891	CGCGCGGCGCATATTATTCCATAGGTCACAACCGTGATTAAGGTCGGCCATGGTACAGGCAGTTTTC	GFP_55%_25	Construction	4
SOP_3892	TTGAATGTAGCCTTCGGGCATCGTTGACTTACCAAAGTCATGTTTACGCATTTCTTCGGGCCAG	GFP_55%_25	Construction	4
SOP_3893	CGCGAAACCGAACTTCGGAACGCGTGGCGAATGATCCGTCATTTTCAAAATGAATTGTCCGTTC	GFP_55%_25	Construction	4
SOP_3894	ATATGTAGCCGTCCTCTTTGAAATTTTCGCCATGCAGTTCAATATCATTTACCAAAACATCAC	GFP_55%_25	Construction	4
SOP_3895	ACGTTTTTCTTTATCCGGTTCGACGTAGACCTTATGCGAGGGGTAGGAATATTCAAGCTTATTACCCA	GFP_55%_25	Construction	4
SOP_3896	AGCGTCTCTTCATGATGTGCCAGCTGGGTTGAGCCATCCTCGGTTTTGTGTTTCAACGTATAATGAACTTTAATTCC	GFP_55%_25	Construction	4
SOP_3897	CGTTTCCAGATAATGTTTTTCAGGCAAAAGAACCTCTTTATCGCTCACCGGTGTG	GFP_55%_25	Construction	4
SOP_3898	AACATCAAGGTGGAGTTCGTAGACGGAAACTTAAAGGCCGCCGGCCTCGACAGTTTCTTCCAGAACGACATGGTCGCGTTCGCCATCAGGGTTCTTACTCAGTTTCGTGCT	GFP_55%_25	Construction	4
SOP_3899	ATGTCTCGCGGCAAGGCCTTATTTGAAGGTGACGTCCCTATTCAGGTCCGCCTGAAAGGCGATTTCAACGGGCATAAATTCGAGGTAGAGGGCAAATCATTATAAGAATTATATCAAC	GFP_55%_26	Construction	4
SOP_3900	GTTGATATAATTCTTATAATGAGGCAATGGCAATGCTAATGAGGGTTACTTAAACTTAAAGCTGGTTTGCACGACCGGGAAACCCGTAATGGGATCCAGCAGCAT	GFP_55%_26	Construction	4
SOP_3901	ATGCTGCTGGATCCCATTACGGTGCCCATTCCCTGGCCGGTGCTCATTACTACTTTTAGCTATGGCGTAGATATGTTTACGAAATACCCGGTATAGACTCACTGATAATACAA	GFP_55%_26	Construction	4
SOP_3902	TTGTATTATCAGTGAGTCTATAAACATATGGAACAGCATGATTTTTTCAAGTCAACAATGCCGGGTGGATACTACCAACGCCGTAAAATCAAATTATGACGGGTGTAATCAGATAA	GFP_55%_26	Construction	4
SOP_3903	TTATCTGATTACACCCGTCATATTGAGAACGACGGGAGTCTCTATGGCGAATCTGAAGTGCGCTTTGAAGGTGATGTCCTGGTCAACGCTGCCGTAGAGCCTCGAGGTAG	GFP_55%_26	Construction	4
SOP_3904	CTACCTCGAGGCTCTACGGCAGACGCGAAACTTGAAGGGAAAGATTTTAAGGAAGACGGTAATATCATCGGTAAAAAATTGGAGTATTCGGCTTCAAGCCCTAGTCACTACA	GFP_55%_26	Construction	4
SOP_3905	TGTAGTGACTAGGGCTTGAAGCTACCTGAATCACAAGTTCCATTATGAGCCTGACCGTGAACGTAACGGGATCGTGGCTCACTCGACGCCTGTCACACGCCGGGCCCATA	GFP_55%_26	Construction	4
SOP_3906	TATGGGCCCGGCGTGTGACAGGTTTTATCATCCTATAGAGGATGGATCGACCCAACTCGCACATCACGAGGAACTTAAGGAACCGACAAAACTAGAATAGACTAACGT	GFP_55%_26	Construction	4
SOP_3907	ACGTTAGTCTATTCTAGTTTTGTTTCCGACGAGCCAGTGCTGCTGCCGGATAAACACTACGTCGAGACCGAGGCGAAACTTAGTAAAGAGCTAGTTGCTGCAGACGGGGCC	GFP_55%_26	Construction	4
SOP_3908	GGCCCCGTCTGCAGCAACTAGCCAAGGATGAGAAGCGGGATCACATGGTGCTTGAAGAGAAAGCAGAAGCAGCCGGCATTTAA	GFP_55%_26	Construction	4
SOP_3909	ACCTCGAATTTATGCCCGTTGAAATCGCCTTTCAGGCGGACCTGAATAGGGACGTCACCTTCAAATAAGGCCTTGCCGCGAGACATAGATCCTTTCTCCTCTTTCTAGTATTTCCCCT	GFP_55%_26	Construction	4
SOP_3910	CGTGCAAACCAGCTTTAAGTTTAAGTAACCCTCATTAGCATTGCCATTGCCTTTGCCCTCT	GFP_55%_26	Construction	4
SOP_3911	CGTAAACATATCTACGCCATAGCTAAAAGTAGTAATGAGCACCGGCCAGGGAATGGGCAGTTTCCCGGT	GFP_55%_26	Construction	4
SOP_3912	ACGGCGTTGGTAGTATCCACCCGGCATTGTTGACTTGAAAAAATCATGCTGTTCCATATGTTCCGGGTATTT	GFP_55%_26	Construction	4
SOP_3913	GACATCACCTTCAAAGCGCACTTCAGATTCGCCATAGAGACTCCCGTCGTTCTCAAATTTGATTTT	GFP_55%_26	Construction	4
SOP_3914	AATTTTTTACCGATGATATTACCGTCTTCCTTAAAATCTTTCCCTTCAAGTTTCGCGTCGTTGACCAG	GFP_55%_26	Construction	4
SOP_3915	GCCACGATCCCGTTACGTTCACGGTCAGGCTCATAATGGAACTTGTGATTCAGGTACGAATACTCC	GFP_55%_26	Construction	4
SOP_3916	AAGTTCCTCGTGATGTGCGAGTTGGGTCGATCCATCCTCTATAGGATGATAAAACGTCGAGTGA	GFP_55%_26	Construction	4
SOP_3917	GTTTCGCCTCGGTCTCGACGTAGTGTTTATCCGGCAGCAGCACTGGCTCGTCGGAAATCGGTTCCTT	GFP_55%_26	Construction	4
SOP_3918	AACATCAAGGTGGAGTTCGTAGACGGAAACTTAAATGCCGGCTGCTTCTGCTTTCTCTTCAAGCACCATGTGATCCCGCTTCTCATCCTTGTCTTTACTAA	GFP_55%_26	Construction	4
SOP_3919	ATGAGTCGGGGGCGGGAGTTACTCAAAGACGAAGTGCCATTAAAGATTGAAATTGAGGCAAATGTGAATGGTCACCATTTTACTGTGAAAGGAGAGGGCTAAAATCTGAATATACTCTCCGT	GFP_55%_27	Construction	4
SOP_3920	ACGGAGAGTATATTCAGATTTTACGGAAATGCAAACAAAGGGGAAAAAAAATTAAAATTCGTGTGTACCTCCGGTAAACTGCCGATTCCTACTGAAACTTCCCCTGACTAAA	GFP_55%_27	Construction	4
SOP_3921	TTTAGTCAGGGGAAGTTTCAGTTGGCCTACCCTGCTTACCACGGTTACATATGGACCCATGTGCCTGGTGAAAGTGCCGGAGATCGTTGAACACCTACGCGT	GFP_55%_27	Construction	4
SOP_3922	ACGCGTAGGTGTTCAACGATCTAACATATGGAAGAACATGATTTTTTCAAATCTTGTCTGCCTGAGGGGTATCGCCAGGAACGCCGCATCCGTTTTCAACAGAATTTCATTCGACTTA	GFP_55%_27	Construction	4
SOP_3923	TAAGTCGAATGAAATTCTGTTGGAAGATGATGGCTCCTACTACACCCGCCAGGATGTACGTTTTGAAGGGGATACACTGTGCCGAGTGCTAGGGCTGCTCAGTG	GFP_55%_27	Construction	4
SOP_3924	CACTGAGCAGCCCTAGCACTCGGTTCGCATTGAGCTTCATGGGGAGGGTTTTCGCGAAGACGGACCGATCATGGGTAAGCGGTTGCGCTTTGTATATAACGTGAGCGAGACTCA	GFP_55%_27	Construction	4
SOP_3925	TGAGTCTCGCTCACGTTATATAAATTTGGCCCAACGGAGGTGCATCTTGAGGCTGATCCCGAACGTCGCGGCATACGTGTACGGTATTCGGATGCGCCGTTTGACCCG	GFP_55%_27	Construction	4
SOP_3926	CGGGTCAAACGGCGCATCCGAATACATTGCGTCTGCCGTTGGAAGATGGCGGCGTGCAGCGGGCTCATCATGAGCAGCAGAATGTTCCACAAAGGCTAAGTGATTGTCCC	GFP_55%_27	Construction	4
SOP_3927	GGGACAATCACTTAGCCTTTGTTATCGGCGAGGGCGAGGTCTTACTCCCCGAGCCCCATTATGTACGCACCTCGACTGAATTGTCCACTCTCACATGTGTTGTTGT	GFP_55%_27	Construction	4
SOP_3928	ACAACAACACATGTGAGAGTGGCGAAAGATGAAGATGAAGAACGTGATCACGTTGTCGTGCACGAGTACGCAGAAGCAGGAGGCATTTAA	GFP_55%_27	Construction	4
SOP_3929	TTTCACAGTAAAATGGTGACCATTCACATTTGCCTCAATTTCAATCTTTAATGGCACTTCGTCTTTGAGTAACTCCCGCCCCCGACTCATAGATCCTTTCTCCTCTTTCTAGTATTTCCCCT	GFP_55%_27	Construction	4
SOP_3930	AGTTTACCGGAGGTACACACGAATTTTAATTTTTTTTCCCCTTTGTTTGCATTTCCGTAGCCCTCTCC	GFP_55%_27	Construction	4
SOP_3931	CACCAGGCACATGGGTCCATATGTAACCGTGGTAAGCAGGGTAGGCCAAGGAATCGGC	GFP_55%_27	Construction	4
SOP_3932	CGGCGTTCCTGGCGATACCCCTCAGGCAGACAAGATTTGAAAAAATCATGTTCTTCCATATGTTCCGGCACTTT	GFP_55%_27	Construction	4
SOP_3933	TCCCCTTCAAAACGTACATCCTGGCGGGTGTAGTAGGAGCCATCATCTTCAAAACGGATG	GFP_55%_27	Construction	4
SOP_3934	CCGCTTACCCATGATCGGTCCGTCTTCGCGAAAACCCTCCCCATGAAGCTCAATGCGAACGCACAGTGTA	GFP_55%_27	Construction	4
SOP_3935	GTATGCCGCGACGTTCGGGATCAGCCTCAAGATGCACCTCCGTTGGGCCAAATTCAAAGCGCAA	GFP_55%_27	Construction	4
SOP_3936	GCTGCTCATGATGAGCCCGCTGCACGCCGCCATCTTCCAACGGCAGACGCAATGTATACCGTACAC	GFP_55%_27	Construction	4
SOP_3937	CGAGGTGCGTACATAATGGGGCTCGGGGAGTAAGACCTCGCCCTCGCCGATAGGAACATTCT	GFP_55%_27	Construction	4
SOP_3938	AACATCAAGGTGGAGTTCGTAGACGGAAACTTAAATGCCTCCTGCTTCTGCGTACTCGTGCACGACAACGTGATCACGTTCTTCATCTTCATCTTTCGACAATTCAGT	GFP_55%_27	Construction	4
SOP_3939	ATGAACAGCGGGGCGGCTCTTTTTGAAGGCGTGGTCCCGGTTCGTTTTACTTTAGATGGGGATGTTAATGGTCATAAGTTTAAAGTGGAATCTCTGAGATATGTCCCACCA	GFP_55%_28	Construction	4
SOP_3940	TGGTGGGACATATCTCAGAGATAGGGGAAGGAGAATGTGACGCTCGTAAAGGATATAAAAAGTTGAAGTTCGTTTGCACTAGTGGCGAATTACCAATCCCTGCGGGGAACTGATTCAAGGT	GFP_55%_28	Construction	4
SOP_3941	ACCTTGAATCAGTTCCCCGCAGCTTGGGAGACCTTGATAACGACTTTTAGTTACGGAATTATGTGCTCAGTGAAGTATCCGGAGAATATGCCAGTCACACCTAACGCTCTGC	GFP_55%_28	Construction	4
SOP_3942	GCAGAGCGTTAGGTGTGACTGGTTACAACATGATTTTTTTAAGAGTGCCATGCCAGGAGGTTACATTCAGGAACGTCGCCAAATTTTTTTTCCATAATAACAATATACGA	GFP_55%_28	Construction	4
SOP_3943	TCGTATATTGTTATTATGGAAAGAAGGGGACGGCAGTTTCCGTAGTCGCAGCCGTATTGATTTCAAAGGGGACGTTCTTTGTAAAGATGGAATTGGCTGCAGGTA	GFP_55%_28	Construction	4
SOP_3944	TACCTGCAGCCAATTCCATCTTACGAAACCGAGCTCCGTGGAGAAGGATTCAAGGAGGACGGACCCATTTTAGGTAAAAAGCTGAAATACCCCTTAAGTGTTATCTGGACC	GFP_55%_28	Construction	4
SOP_3945	GGTCCAGATAACACTTAAGGGGTAGCTATGGAAACGAAAAAGTCTATGTAAAAGCGGATGAGCAGACGAACGGCATTAACATTCACAACTACACGCCCGTAGCTC	GFP_55%_28	Construction	4
SOP_3946	GAGCTACGGGCGTGTAGTTGTGCATTACACGCGGAAACTTGAAGTTGAAGATGGAGGCATCCAGTTGGTTAACCATGACGAGCGTAACGTCCCGACATGCGCTATCCACGGGGGTT	GFP_55%_28	Construction	4
SOP_3947	AACCCCCGTGGATAGCGCATGTATCTCTGACGCGCCGGTGCTGCTCCCTGAGGACTATTACATCGAAACTAGCACGAAGTTATCAAAGGATTAGCACCTCGAACAGAATGAT	GFP_55%_28	Construction	4
SOP_3948	ATCATTCTGTTCGAGGTGCTAACGAAAACGAAGAGCGCGATCACATGGTGTTGGACGAATACGCACATGCTGCAGGTATTTAA	GFP_55%_28	Construction	4
SOP_3949	ACTTATGACCATTAACATCCCCATCTAAAGTAAAACGAACCGGGACCACGCCTTCAAAAAGAGCCGCCCCGCTGTTCATAGATCCTTTCTCCTCTTTCTAGTATTTCCCCT	GFP_55%_28	Construction	4
SOP_3950	TTCGCCACTAGTGCAAACGAACTTCAACTTTTTATATCCTTTACGAGCGTCACATTCTCCTTCCCCTTCCACTTTAA	GFP_55%_28	Construction	4
SOP_3951	GGATACTTCACTGAGCACATAATTCCGTAACTAAAAGTCGTTATCAAGGTCTCCCAAGGGATTGGTAA	GFP_55%_28	Construction	4
SOP_3952	CGACGTTCCTGAATGTAACCTCCTGGCATGGCACTCTTAAAAAAATCATGTTGTAACATATTCTCC	GFP_55%_28	Construction	4
SOP_3953	GTCCCCTTTGAAATCAATACGGCTGCGACTACGGAAACTGCCGTCCCCTTCAAAAATTTGG	GFP_55%_28	Construction	4
SOP_3954	TTTTACCTAAAATGGGTCCGTCCTCCTTGAATCCTTCTCCACGGAGCTCGGTTTCGTTACAAAGAAC	GFP_55%_28	Construction	4
SOP_3955	CCGTTCGTCTGCTCATCCGCTTTTACATAGACTTTTTCGTTTCCATAGCTATATTTCAGCT	GFP_55%_28	Construction	4
SOP_3956	CGCTCGTCATGGTTAACCAACTGGATGCCTCCATCTTCAACTTCAAGTTTCCGCGTGTAATGAATGTTAATG	GFP_55%_28	Construction	4
SOP_3957	ACTTCGTGCTAGTTTCGATGTAATAGTCCTCAGGGAGCAGCACCGGCGCGTCAGAGATCGGGACGTTA	GFP_55%_28	Construction	4
SOP_3958	AACATCAAGGTGGAGTTCGTAGACGGAAACTTAAATACCTGCAGCATGTGCGTATTCGTCCAACACCATGTGATCGCGCTCTTCGTTTTCGTCCTTTGATA	GFP_55%_28	Construction	4
SOP_3959	ATGGATGCAGGACGCCCACTTCTTGCGGGCCCTGTTCCGCTGAAAGTTGAACTCGAAGGTGATGTTAATGGAAAAAAATTTAAAGTCGAGGGTGGAAGGCTTAAGAGTGTAAGGCT	GFP_55%_29	Construction	4
SOP_3960	AGCCTTACACTCTTAAGCCTTCAAGGCCACGGCGACGCAAATCGTGGCCACCTGGAGTTGAAATTTGTGTGCACCAGCGGCAAGCTCCCTATTCACTCATCCAGACCTTACAATTT	GFP_55%_29	Construction	4
SOP_3961	AAATTGTAAGGTCTGGATGAGTCGTGGCAGACATTAGTCACCGAGTTGAGCTATGGAGTTGGTTGTTTGACCCGGTGGGTTCGCGTTTATGTCATCCCAA	GFP_55%_29	Construction	4
SOP_3962	TTGGGATGACATAAACGCGAACCCCGAAGAGATGTTAGGCCATGATTTTTTCAAATCCTGTCTGCCTGAGGGGTACAAACAGCGCCGCACCTATCAGAAGACAGAGCGTACAGG	GFP_55%_29	Construction	4
SOP_3963	CCTGTACGCTCTGTCTTCTGATTGTATTTCAAAGATGATGGTAAATACGAAACTGAATCTGAAGTCCGCTTCGAAGGAGACAGCAGAGTCATACTGCCCGCTCT	GFP_55%_29	Construction	4
SOP_3964	AGAGCGGGCAGTATGACTCTGCCACTGGTTAACCGGCTGAAACTGAAAGGTACTGATTTTAAAGAAGACGGCGCGATCATGGGACAGCGTCTCCTGGTCCTAAGTAAATTTATCACACA	GFP_55%_29	Construction	4
SOP_3965	TGTGTGATAAATTTACTTAGGAACTCCGCCGAGGATCATGATGTTTACTACGAGGCCGATCCAGAGCGTCGCGGTATCAAGGTCCGCTTCTATGGCCGCGTGGGGTAGTAC	GFP_55%_29	Construction	4
SOP_3966	GTACTACCCCACGCGGCCATAGTACACGTCGTCTCCCCCTGGAAGATGGGGGCTTTCAGGGTGTGGAGCACTATGAAGAATATCGCCAGTCGGAGTCTAGAATTA	GFP_55%_29	Construction	4
SOP_3967	TAATTCTAGACTCCGACTGGCGACGCCAATCGGTGATGGTCCTGTCTTACTCCCGGAACCGCACTACGTTCGGGAGAGTACAACTCTGTCCAAAGAGAGGCGTTCGAATTGATGGCTA	GFP_55%_29	Construction	4
SOP_3968	TAGCCATCAATTCGAACGCCTCCGAGGAAGAGACTCGCGATCATATGGTATTAGAAGAATGGAAGGTCGCGGGTGGTCTGTAA	GFP_55%_29	Construction	4
SOP_3969	TTTAAATTTTTTTCCATTAACATCACCTTCGAGTTCAACTTTCAGCGGAACAGGGCCCGCAAGAAGTGGGCGTCCTGCATCCATAGATCCTTTCTCCTCTTTCTAGTATTTCCCCT	GFP_55%_29	Construction	4
SOP_3970	CTTGCCGCTGGTGCACACAAATTTCAACTCCAGGTGGCCACGATTTGCGTCGCCGTGGCCTTCACCCTCGAC	GFP_55%_29	Construction	4
SOP_3971	AAACAACCAACTCCATAGCTCAACTCGGTGACTAATGTCTGCCACGGAATAGGGAG	GFP_55%_29	Construction	4
SOP_3972	CTGTTTGTACCCCTCAGGCAGACAGGATTTGAAAAAATCATGGCCTAACATCTCTTCGGGCCACCGGGTC	GFP_55%_29	Construction	4
SOP_3973	GAAGCGGACTTCAGATTCAGTTTCGTATTTACCATCATCTTTGAAATACAAGGTGCGGCG	GFP_55%_29	Construction	4
SOP_3974	CTGTCCCATGATCGCGCCGTCTTCTTTAAAATCAGTACCTTTCAGTTTCAGCCGGTTAACCAGTGTGTCTCCTTC	GFP_55%_29	Construction	4
SOP_3975	TGATACCGCGACGCTCTGGATCGGCCTCGTAGTAAACATCATGATCCTCGGCGGAGTCCAGGAGACG	GFP_55%_29	Construction	4
SOP_3976	TAGTGCTCCACACCCTGAAAGCCCCCATCTTCCAGGGGGAGACGACGTGTAAAGCGGACCT	GFP_55%_29	Construction	4
SOP_3977	GAGTTGTACTCTCCCGAACGTAGTGCGGTTCCGGGAGTAAGACAGGACCATCACCGATTGGCGTATATTCTTCA	GFP_55%_29	Construction	4
SOP_3978	AACATCAAGGTGGAGTTCGTAGACGGAAACTTACAGACCACCCGCGACCTTCCATTCTTCTAATACCATATGATCGCGAGTCTCTTCCTCGTCTTTGGACA	GFP_55%_29	Construction	4
SOP_3979	ATGGTCAGTAAAGGCGAAGCAGTTATCAAAGAGTTCATGCGCTTCAAAGTTCATATGGAAGGGTCGATGAACGGGCACGAATTTGAAATAAGACCGTGGCACACCCCAACG	GFP_55%_30	Construction	4
SOP_3980	CGTTGGGGTGTGCCACGGTCTTTGAAGGCGAAGGCGAAGGCCGCCCATATGAAGGGACCCAAACCGCAAAGCTTAAGGTTACTAAAGGCGCGCAGGCCTTGGACCGCGCAGG	GFP_55%_30	Construction	4
SOP_3981	CCTGCGCGGTCCAAGGCCTGCGGTCCATTACCCTTTTCGTGGGACATTTTAAGCCCACAGTTTATGTACGGGAGTCGCGCTTTCATCACTCATACTAACATGCTGGGCGA	GFP_55%_30	Construction	4
SOP_3982	TCGCCCAGCATGTTAGTATGAGAGCACCCTGCGGACATCCCAGATTACTACAAACAGTCTTTCCCCGAGGGGTTCAAGTGGGAGCGCGTGACAAGCCCGTAGGAAATCCTCAG	GFP_55%_30	Construction	4
SOP_3983	CTGAGGATTTCCTACGGGCTTGTGAACTTCGAGGATGGCGGAGCCGTGACGGTCACCCAAGATACCTCTTTGGAGGACGGTACGTTGATCTACCTTAATCCATTTCCTAGAAGAC	GFP_55%_30	Construction	4
SOP_3984	GTCTTCTAGGAAATGGATTAAGAAAGTGAAATTGCGTGGCACGAATTTTCCACCTGATGGGCCTGTCATGCAGAAAAAGACAAACAAGGCCGGTTGGATAATTGG	GFP_55%_30	Construction	4
SOP_3985	CCAATTATCCAACCGGCCTTGTTGGGATGGGAAGCTTCCACGGAGCGCCTTTACCCAGAGGACGGTGTTCTTAAAGGGGATATCAAAATGGCGCTCCGGGGGTGGTACTGTAGGGG	GFP_55%_30	Construction	4
SOP_3986	CCCCTACAGTACCACCCCCGGATGCGTCTTAAAGATGGAGGCCGCTACCTGGCGGACTTCAAGACTACTTACAAGGCCAAAAGTATCTGAGACCTGCCTACACA	GFP_55%_30	Construction	4
SOP_3987	TGTGTAGGCAGGTCTCAGATACAACCAGTGCAGATGCCGGGTGCGTACAATGTAGATCGTAAATTAGATATTACAAGTCACAATGAAGATTGAAGACAGGCGAGTACCCCTTT	GFP_55%_30	Construction	4
SOP_3988	AAAGGGGTACTCGCCTGTCTTCACACGGTCGTAGAGCAGTATGAGCGCAGTGAGGGGCGTCACTCTACGGGCGGTATGGACGAGTTATACAAGTAA	GFP_55%_30	Construction	4
SOP_3989	CGTGCCCGTTCATCGACCCTTCCATATGAACTTTGAAGCGCATGAACTCTTTGATAACTGCTTCGCCTTTACTGACCATAGATCCTTTCTCCTCTTTCTAGTATTTCCCCT	GFP_55%_30	Construction	4
SOP_3990	AACCTTAAGCTTTGCGGTTTGGGTCCCTTCATATGGGCGGCCTTCGCCTTCGCCTTCAATTTCAAATT	GFP_55%_30	Construction	4
SOP_3991	GCGACTCCCGTACATAAACTGTGGGCTTAAAATGTCCCACGAAAAGGGTAATGGACCGCCTTTAGT	GFP_55%_30	Construction	4
SOP_3992	CCACTTGAACCCCTCGGGGAAAGACTGTTTGTAGTAATCTGGGATGTCCGCAGGGTGCTTGATGAAAGC	GFP_55%_30	Construction	4
SOP_3993	GTACCGTCCTCCAAAGAGGTATCTTGGGTGACCGTCACGGCTCCGCCATCCTCGAAGTTCATCACGCGCTC	GFP_55%_30	Construction	4
SOP_3994	CTGCATGACAGGCCCATCAGGTGGAAAATTCGTGCCACGCAATTTCACTTTGTAGATCAAC	GFP_55%_30	Construction	4
SOP_3995	GATATCCCCTTTAAGAACACCGTCCTCTGGGTAAAGGCGCTCCGTGGAAGCTTCCCATCCCATTGTCTTTTT	GFP_55%_30	Construction	4
SOP_3996	GTAAGTAGTCTTGAAGTCCGCCAGGTAGCGGCCTCCATCTTTAAGACGCAGCGCCATTTT	GFP_55%_30	Construction	4
SOP_3997	GTGACTTGTAATATCTAATTTACGATCTACATTGTACGCACCCGGCATCTGCACTGGTTTTTTGGCCTT	GFP_55%_30	Construction	4
SOP_3998	AACATCAAGGTGGAGTTCGTAGACGGAAACTTACTTGTATAACTCGTCCATACCGCCCGTAGAGTGACGCCCCTCACTGCGCTCATACTGCTCTACGACCGTGTAATCTTCATT	GFP_55%_30	Construction	4
SOP_3999	ATGAGCCGCGGCGAAGAACTGTTCCGGGACAAAGTACCCGTCAAAATTAACCTCAAAGGGGATGTTAATGGGAAGAAATTCGAAGTCAAAGGCGAGGGTGAGGCAACTCATCGACTCGCATGTG	GFP_65%_00	Construction	4
SOP_4000	CACATGCGAGTCGATGAGTTGCGGCGATGCTAATGAAGGCTATAAACGTCTGAAGTTTGTATGTACTACTGGTAAATTGCCGGTGGTAAATAGAGCGAAAGGGGTGC	GFP_65%_00	Construction	4
SOP_4001	GCACCCCTTTCGCTCTATTTACCCATGGCCAACCCTCATTACTATCTTTACCTATGGAATTTCTTGCTTTACGCGTTATCCGGAATTGTTGTATCTTTTAAGAGTAC	GFP_65%_00	Construction	4
SOP_4002	GTACTCTTAAAAGATACAACAATCCATGCTGAAACATGACTTCTTTAAATCGGCGATGCCGGAAGGTTACATTCGCGAGCGTACCATCAAATTGATAGCCCCGACACGTTAGGAG	GFP_65%_00	Construction	4
SOP_4003	CTCCTAACGTGTCGGGGCTATCCGAAAACGACGGCACCTACCACACTCGCCAGGAAATTAAATTTGAAGGCGATACACTGTGTACTTAAAAGGTCATCCACCTACG	GFP_65%_00	Construction	4
SOP_4004	CGTAGGTGGATGACCTTTTAAGATGATATCGAATTGAAAGGCGAAGGTTTCAAGGAGGACGGCCCTATTATGGGCCATAAGATTTAGTACTCCGACGAACGGTTG	GFP_65%_00	Construction	4
SOP_4005	CAACCGTTCGTCGGAGTACTAACGAGTATTCTTTCAACAGCCATAAGATTAACATTGAAGCCGACCCGGAAAAAAACGGCATTAAAATATGCACGTTATGGGGATCGCCA	GFP_65%_00	Construction	4
SOP_4006	TGGCGATCCCCATAACGTGCATCAATTTTACAGTGTATCACAATTTAGAAGACGGCAGTACGCAAAAAGCCGATCACTACGAAGAGAAAACCCCGGTCTCATATATGCTTCCAATCA	GFP_65%_00	Construction	4
SOP_4007	TGATTGGAAGCATATATGAGACATTGGTGACGGCGAAGTGCTGCTCCCGGAAAAGCATTATATTTATACCGAATCTAAACTGTCCCGATATACACCGGAATGCCCGTTT	GFP_65%_00	Construction	4
SOP_4008	AAACGGGCATTCCGGTGTATATTGACGAGAATGAGGAACGGGATCATATGGTCCTGGAAGAGTACGCAGAAGCGGGTGGACTGTAA	GFP_65%_00	Construction	4
SOP_4009	CCTTTGACTTCGAATTTCTTCCCATTAACATCCCCTTTGAGGTTAATTTTGACGGGTACTTTGTCCCGGAACAGTTCTTCGCCGCGGCTCATAGATCCTTTCTCCTCTTTCTAGTATTTCCCCT	GFP_65%_00	Construction	4
SOP_4010	TTACCAGTAGTACATACAAACTTCAGACGTTTATAGCCTTCATTAGCATCGCCCTCACCCTCG	GFP_65%_00	Construction	4
SOP_4011	CGCGTAAAGCAAGAAATTCCATAGGTAAAGATAGTAATGAGGGTTGGCCATGGCACCGGCAAT	GFP_65%_00	Construction	4
SOP_4012	TACGCTCGCGAATGTAACCTTCCGGCATCGCCGATTTAAAGAAGTCATGTTTCAGCATGGATTCCGGATAA	GFP_65%_00	Construction	4
SOP_4013	ATCGCCTTCAAATTTAATTTCCTGGCGAGTGTGGTAGGTGCCGTCGTTTTCGAATTTGATGG	GFP_65%_00	Construction	4
SOP_4014	CCATAATAGGGCCGTCCTCCTTGAAACCTTCGCCTTTCAATTCGATATCATTACACAGTGT	GFP_65%_00	Construction	4
SOP_4015	CGTTTTTTTCCGGGTCGGCTTCAATGTTAATCTTATGGCTGTTGAAAGAATACTCGATCTTATGGC	GFP_65%_00	Construction	4
SOP_4016	TCTTCGTAGTGATCGGCTTTTTGCGTACTGCCGTCTTCTAAATTGTGATACACTGTAAAATTGATTTTAATGC	GFP_65%_00	Construction	4
SOP_4017	TAGATTCGGTATAAATATAATGCTTTTCCGGGAGCAGCACTTCGCCGTCACCAATCGGGGTTTTC	GFP_65%_00	Construction	4
SOP_4018	AACATCAAGGTGGAGTTCGTAGACGGAAACTTACAGTCCACCCGCTTCTGCGTACTCTTCCAGGACCATATGATCCCGTTCCTCATTCTCGTCACGGGACAGTT	GFP_65%_00	Construction	4
SOP_4019	ATGTATCGCGGGCGCGAGCTTTTCGAAGGCGTAGTCCCGGTTAAGGTTGAACTGGAAGGTAACGTCAATGGTAAAAATTTTCGCGTTAAGGCCGCGTGTGACAGGGTCAGTGC	GFP_65%_01	Construction	4
SOP_4020	GCACTGACCCTGTCACACGCGGGCGAGGGACACGGTGACGCGCGTGAAGGTCGTCTGGAGTTAAAATTTGTTTGCACTACCGGCAAGCTGCCAATTTAGGGTCTGTGAGTCTTATAAC	GFP_65%_01	Construction	4
SOP_4021	GTTATAAGACTCACAGACCCTACCGTGGCCGGTTTTGATAACGATATTCACGTACGGAATCGGAGCGTTCACTCGCTACCCAGAAGAGCTCACTGGCCGATACGTATTA	GFP_65%_01	Construction	4
SOP_4022	TAATACGTATCGGCCAGTGAGCAATGCTGAAACACGATTTTTTCAAGAGCGCGCTGCCTGAGGGCTATAAACAGACCCGCACTATTCCCTCGAACACAGATAAAGACT	GFP_65%_01	Construction	4
SOP_4023	AGTCTTTATCTGTGTTCGAGGGTATTTTGAAAATGATGGGAACCTTAAAACCGAAAGCGAGGTGCGGTTTGAGGGTGACACGCGTAAGAGGGGGGCCTAATGTTG	GFP_65%_01	Construction	4
SOP_4024	CAACATTAGGCCCCCCTCTTACTTGTGAACCGTATTAAATTATTGGGGGAAAACTTTAAAGAAGATGGGAATATACTCGGTAAAAAACTAGGTATTGAGGCCAGACGTGTC	GFP_65%_01	Construction	4
SOP_4025	GACACGTCTGGCCTCAATACCTGAAATACAGTTTTAATAATCACAAAGTGTATGTATCGGCGGACCCCGAGAAAAATGGGATTAAAGCAATGCCAACGGCCAATAGGAA	GFP_65%_01	Construction	4
SOP_4026	TTCCTATTGGCCGTTGGCATTGTGAACTTTACAGTCTACCATGAAGTCGAGGATGGGAGTACACAGAAAGCGAAACATGAACAGGAATTAACCGCGGGAGAACATCATCACTCA	GFP_65%_01	Construction	4
SOP_4027	TGAGTGATGATGTTCTCCCGCGCCCGATTGGAGATGGTCCAGTCCTCCTGCCTGAGGATCACTATTTTGAGACTAGCGCTAAATTGTCAAAAGTCTGCCCACCAGATGGAAG	GFP_65%_01	Construction	4
SOP_4028	CTTCCATCTGGTGGGCAGACTTAGGATGAGAACGAAGAACGTGATCACATGGTTTTGGAAGAAGTCAAACGCGCAGCAGGTATTTAA	GFP_65%_01	Construction	4
SOP_4029	AAAATTTTTACCATTGACGTTACCTTCCAGTTCAACCTTAACCGGGACTACGCCTTCGAAAAGCTCGCGCCCGCGATACATAGATCCTTTCTCCTCTTTCTAGTATTTCCCCT	GFP_65%_01	Construction	4
SOP_4030	TTGCCGGTAGTGCAAACAAATTTTAACTCCAGACGACCTTCACGCGCGTCACCGTGTCCCTCGCCCTTAACGCG	GFP_65%_01	Construction	4
SOP_4031	AGCGAGTGAACGCTCCGATTCCGTACGTGAATATCGTTATCAAAACCGGCCACGGAATTGGCAGC	GFP_65%_01	Construction	4
SOP_4032	GTCTGTTTATAGCCCTCAGGCAGCGCGCTCTTGAAAAAATCGTGTTTCAGCATTTCTTCTGGGT	GFP_65%_01	Construction	4
SOP_4033	CTCAAACCGCACCTCGCTTTCGGTTTTAAGGTTCCCATCATTTTCAAAATAAATAGTGCGG	GFP_65%_01	Construction	4
SOP_4034	CGAGTATATTCCCATCTTCTTTAAAGTTTTCCCCCAATAATTTAATACGGTTCACAAGCGTGTCACC	GFP_65%_01	Construction	4
SOP_4035	ATTTTTCTCGGGGTCCGCCGATACATACACTTTGTGATTATTAAAACTGTATTTCAGTTTTTTAC	GFP_65%_01	Construction	4
SOP_4036	GTTCATGTTTCGCTTTCTGTGTACTCCCATCCTCGACTTCATGGTAGACTGTAAAGTTCACTTTAATCCC	GFP_65%_01	Construction	4
SOP_4037	AGCGCTAGTCTCAAAATAGTGATCCTCAGGCAGGAGGACTGGACCATCTCCAATCGGGGTTAATTCCT	GFP_65%_01	Construction	4
SOP_4038	AACATCAAGGTGGAGTTCGTAGACGGAAACTTAAATACCTGCTGCGCGTTTGACTTCTTCCAAAACCATGTGATCACGTTCTTCGTTCTCATCCTTTGACAATTT	GFP_65%_01	Construction	4
SOP_4039	ATGAGTCGTGGTGAGGAATTGTTTAAAGGCAAAGTTCCAATCAAGCTTCATCTTAAGGGAAATGTGAACGGTCACAAATTTGAGGTAGAAGGGGAAGCCCTAATGCTGCGAATAATCAC	GFP_65%_02	Construction	4
SOP_4040	GTGATTATTCGCAGCATTAGGGGGTATGGGGATGCAAACAAAGGCGAACTGAACCTGAAATTCGTTTGTACGACAGGTAAACTTCCATGTCGCAACAACCGAATTACTT	GFP_65%_02	Construction	4
SOP_4041	AAGTAATTCGGTTGTTGCGACAATACCTTGGCCAACACTGGTCACCACGTTTAGCTATGGCGTGGGTTGTCTGGTGAAATATCCAGAGGAAATCATTTCTAACGCATCATAATCA	GFP_65%_02	Construction	4
SOP_4042	TGATTATGATGCGTTAGAAATGGAAACAACATGATTTTTTTAAATCTACTATGCCCGAAGGCTACATCGATGAACGGACGATCAACTTACAAGCTGGACGTTGCCCCCAC	GFP_65%_02	Construction	4
SOP_4043	GTGGGGGCAACGTCCAGCTTGTTGAAGATGACGGTAAATATAAAACACGTTCCCGTGTTGGCTTCGAAGGGGATGCACCCACTCCACCGTTCTCATT	GFP_65%_02	Construction	4
SOP_4044	AATGAGAACGGTGGAGTGGGTGTGCTGGTTAATGATATAGAGTTAGAAGGTGAGGGCTTCAAAGAGGACGGTAACATCCTGGGTAAAAAGCTTATTGTGCAGGACCCGGCATC	GFP_65%_02	Construction	4
SOP_4045	GATGCCGGGTCCTGCACAATAATCAAATATTCCTACAACTCACACGACGTCAACGTTCGCGCCGATGTCGAGAAGCGTGGAATCCGTGTATTGGAATGGAAACTTGCTGTGCT	GFP_65%_02	Construction	4
SOP_4046	AGCACAGCAAGTTTCCATTCCACATACACTGTGTATCATGATACTGAGGACGGATCAGTACAGAAAGCAGACCATTATCAGGAACTGCGCCCAATAGATAGAGAAAACTAACGAGCG	GFP_65%_02	Construction	4
SOP_4047	CGCTCGTTAGTTTTCTCTATCTCGGAGATGGGGAAGTTTTATTACCGGAAGAACATAATATAAAAACGCACGCCGCGGAAATGTCGATTCAACAAGG	GFP_65%_02	Construction	4
SOP_4048	CCTTGTTGAATCGACATTTCCGAACTTTCAAAAGATCCTAATGAGTCACGCGATGGCATGGTGCTGCGCGAGAAGGCTGTTGCGGGTGGGTTGTAA	GFP_65%_02	Construction	4
SOP_4049	TACCTCAAATTTGTGACCGTTCACATTTCCCTTAAGATGAAGCTTGATTGGAACTTTGCCTTTAAACAATTCCTCACCACGACTCATAGATCCTTTCTCCTCTTTCTAGTATTTCCCCT	GFP_65%_02	Construction	4
SOP_4050	CCTGTCGTACAAACGAATTTCAGGTTCAGTTCGCCTTTGTTTGCATCCCCATACCCTTCCCCTTC	GFP_65%_02	Construction	4
SOP_4051	GATATTTCACCAGACAACCCACGCCATAGCTAAACGTGGTGACCAGTGTTGGCCAAGGTATTGGAAGTTTA	GFP_65%_02	Construction	4
SOP_4052	TCCGTTCATCGATGTAGCCTTCGGGCATAGTAGATTTAAAAAAATCATGTTGTTTCATTTCCTCTG	GFP_65%_02	Construction	4
SOP_4053	GAAGCCAACACGGGAACGTGTTTTATATTTACCGTCATCTTCAAAGTTGATCG	GFP_65%_02	Construction	4
SOP_4054	CAGGATGTTACCGTCCTCTTTGAAGCCCTCACCTTCTAACTCTATATCATTAACCAGCACATCCCCTTC	GFP_65%_02	Construction	4
SOP_4055	TCCACGCTTCTCGACATCGGCGCGAACGTTGACGTCGTGTGAGTTGTAGGAATATTTGAGCTTTTTACC	GFP_65%_02	Construction	4
SOP_4056	GTTCCTGATAATGGTCTGCTTTCTGTACTGATCCGTCCTCAGTATCATGATACACAGTGTATGATACACGGAT	GFP_65%_02	Construction	4
SOP_4057	TTTTATATTATGTTCTTCCGGTAATAAAACTTCCCCATCTCCGATTGGGCGCA	GFP_65%_02	Construction	4
SOP_4058	AACATCAAGGTGGAGTTCGTAGACGGAAACTTACAACCCACCCGCAACAGCCTTCTCGCGCAGCACCATGCCATCGCGTGACTCATTAGGATCTTTTGAAAGTTCGGCGTGCGT	GFP_65%_02	Construction	4
SOP_4059	ATGTCCCGTGGCGATGAGCTGTTCAAGGGTGTGGTTCCGATTCGGGTACGGCTGGACGGCGATGTAAATGGACATAAATTCCGCGTAGAGGGACGCGGTGTGGTCGTTCGCCAAGCAATTAA	GFP_65%_03	Construction	4
SOP_4060	TTAATTGCTTGGCGAACGACCAAGGGTGACGCCAATAAGGGGCTGTTAAACCTGAAATTTGTGTGCACAACCGGGAAGCTGCCTGTGCCGAAACCAAGTTCTCGACCGTGG	GFP_65%_03	Construction	4
SOP_4061	CCACGGTCGAGAACTTGGTTTCGTGGCCCACTCTGATCACCACCTTCACATATGGTATTCAATGTTTTACAAAGTAAGATGAATCTCGTCATCGGCA	GFP_65%_03	Construction	4
SOP_4062	TGCCGATGACGAGATTCATCTTATCCGAAAGAGATGCTCAAGCACGACTTCTTTAAATCAGCTATGCCAGAAGGTTATAAACGTGAACGCACCATAGATTTAAAACAGCATGTAGATGCATCC	GFP_65%_03	Construction	4
SOP_4063	GGATGCATCTACATGCTGTTTTTAAAGACGATGGCTATTTTAAAGGCGCGGCGGAAGTCCGCTTTGAAGGCGACACCTTGGTGTTCTTTAGGAGTGCGAAACCTC	GFP_65%_03	Construction	4
SOP_4064	GAGGTTTCGCACTCCTAAAGAAAATGATATCGAACTGCTTGGAGAGGGATTTAAGGAAGACGGACCAATCTTGGGCAAGAAACTGAAGAAGACGTAATGCACGCAAGGC	GFP_65%_03	Construction	4
SOP_4065	GCCTTGCGTGCATTACGTCTTCATTCGAATTTAAAGACCACAAGATCTATTTTGAAGCTGATCCTGAACGCAACGGTATAAAGGTGTATTATATCAAGCGCACAGTCGATTCGCA	GFP_65%_03	Construction	4
SOP_4066	TGCGAATCGACTGTGCGCTTGACGATTGATCTGCCTCTGGAAGACGGTTCTACCCAGGAGGCTAAACACAATGAACTCAATATGGCTCGGTGATCCATCGC	GFP_65%_03	Construction	4
SOP_4067	GCGATGGATCACCGAGCCATATACACACCCATTGGCGATGGCGAGGTACTTTTGCCGGAAAAACACTATTTCTACACCAGTGCAGAACTGTCGCACGTCAAGTATCATCCTCTAGC	GFP_65%_03	Construction	4
SOP_4068	GCTAGAGGATGATACTTGACGTGCGATGAAAACGAGACTCGTGACCATATGGTTCTGCGCGAGTATGTGGAAGCCGCTGGTTTATAA	GFP_65%_03	Construction	4
SOP_4069	CTCTACGCGGAATTTATGTCCATTTACATCGCCGTCCAGCCGTACCCGAATCGGAACCACACCCTTGAACAGCTCATCGCCACGGGACATAGATCCTTTCTCCTCTTTCTAGTATTTCCCCT	GFP_65%_03	Construction	4
SOP_4070	GCTTCCCGGTTGTGCACACAAATTTCAGGTTTAACAGCCCCTTATTGGCGTCACCCTCACCGCGTCC	GFP_65%_03	Construction	4
SOP_4071	ACATTGAATACCATATGTGAAGGTGGTGATCAGAGTGGGCCACGGCACAGGCA	GFP_65%_03	Construction	4
SOP_4072	TGCGTTCACGTTTATAACCTTCTGGCATAGCTGATTTAAAGAAGTCGTGCTTGAGCATCTCTTTCGGATACTTTGTAAA	GFP_65%_03	Construction	4
SOP_4073	TCGCCTTCAAAGCGGACTTCCGCCGCGCCTTTAAAATAGCCATCGTCTTTAAAATCTATGG	GFP_65%_03	Construction	4
SOP_4074	TGCCCAAGATTGGTCCGTCTTCCTTAAATCCCTCTCCAAGCAGTTCGATATCATTCACCAAGGTG	GFP_65%_03	Construction	4
SOP_4075	CTTTATACCGTTGCGTTCAGGATCAGCTTCAAAATAGATCTTGTGGTCTTTAAATTCGAATTTCAGTTTCT	GFP_65%_03	Construction	4
SOP_4076	GTGTTTAGCCTCCTGGGTAGAACCGTCTTCCAGAGGCAGATCAATCGTATAATACAC	GFP_65%_03	Construction	4
SOP_4077	TGCACTGGTGTAGAAATAGTGTTTTTCCGGCAAAAGTACCTCGCCATCGCCAATGGGTGTGTTGAGTTCATT	GFP_65%_03	Construction	4
SOP_4078	AACATCAAGGTGGAGTTCGTAGACGGAAACTTATAAACCAGCGGCTTCCACATACTCGCGCAGAACCATATGGTCACGAGTCTCGTTTTCATCGCGCGACAGTTC	GFP_65%_03	Construction	4
SOP_4079	ATGTCTAGCGGTCGGAAACTCTTTGAGGGAGTCATTCCTGTATTGGTGGAACTTAAAGGCGATGTGAACGGCAAAAAATTTTCGGTGCGTGGTGGGGCTATTTTTGGCGAATAAAG	GFP_65%_04	Construction	4
SOP_4080	CTTTATTCGCCAAAAATAGCCCAAGGCGAAGGTGATGCGAATCAGGGAAAATTGACGTTGAAATTCGTGTGCACCTCTGGAAAATTACCGGTCCCTGCAAACATCGTCTAATGGAAA	GFP_65%_04	Construction	4
SOP_4081	TTTCCATTAGACGATGTTTGCATTGGCCGACGCTTATTACAGTATTCACTTACGGGATTGGTTGTTTTACCAAGTATCCTGAATGTGCCACCACAGCAAATAGG	GFP_65%_04	Construction	4
SOP_4082	CCTATTTGCTGTGGTGGCACATGCATATGTTGCAGCACGATTTTTTCAAAAGTACGATGCCGGAAGGGTACATCCGTGAACGTGGTCCCACTGAGGAGAGTAAAG	GFP_65%_04	Construction	4
SOP_4083	CTTTACTCTCCTCAGTGGGACCAAGATTGACTTTGAGAACGATGGTTACTATTACACCAAAAGCGTAATCAAGTTTGAAGGGGATACTCTGGTAAGTCGACTCGAGGTCGAACCGTT	GFP_65%_04	Construction	4
SOP_4084	AACGGTTCGACCTCGAGTCGACACCGCACGGATCTGAAAGGTGAAGGTTTTAAAGAAGATGGCAACATCATGGGCCATAAGCTTGTCTACTCTGACTTGTAGGTAGAAAGCGTGA	GFP_65%_04	Construction	4
SOP_4085	TCACGCTTTCTACCTACAAGTCTACGAGTCACACCTCATCTATGTTGAGGCGGATCCTGAACGGCGCGGCATCGTGGTGCATTGACACCAGCATTATAT	GFP_65%_04	Construction	4
SOP_4086	ATATAATGCTGGTGTCAATGCATCAACTTCACCGAGCGTCACAAGGTTGAAGATGGCGGCATTCAGTTAGCCAAACATAATGAGCGGTTAACCCCCTATTTCTCGGAATCTAATGCG	GFP_65%_04	Construction	4
SOP_4087	CGCATTAGATTCCGAGAAATAGGATAGGTGATGGAGAAGTTCTGCTGCCAGAGCCGCACTATATTAAAACATCCGCGAAGCTGATAAAAGGGTTGCAGCCCTC	GFP_65%_04	Construction	4
SOP_4088	GAGGGCTGCAACCCTTTTATCATCAGTCGTGACACGAATGAAACGCGCGACCACATGGTGTTAGAAGAATACGCGGAGGCATCTGGCATCTAA	GFP_65%_04	Construction	4
SOP_4089	CGAAAATTTTTTGCCGTTCACATCGCCTTTAAGTTCCACCAATACAGGAATGACTCCCTCAAAGAGTTTCCGACCGCTAGACATAGATCCTTTCTCCTCTTTCTAGTATTTCCCCT	GFP_65%_04	Construction	4
SOP_4090	ATTTTCCAGAGGTGCACACGAATTTCAACGTCAATTTTCCCTGATTCGCATCACCTTCGCCTTCACCACGCAC	GFP_65%_04	Construction	4
SOP_4091	TGGTAAAACAACCAATCCCGTAAGTGAATACTGTAATAAGCGTCGGCCAAGGGACCGGTA	GFP_65%_04	Construction	4
SOP_4092	ATGTACCCTTCCGGCATCGTACTTTTGAAAAAATCGTGCTGCAACATATGCTCAGGATACT	GFP_65%_04	Construction	4
SOP_4093	ATCCCCTTCAAACTTGATTACGCTTTTGGTGTAATAGTAACCATCGTTCTCAAAGTCAATCTTACGTTCACGG	GFP_65%_04	Construction	4
SOP_4094	AGCTTATGGCCCATGATGTTGCCATCTTCTTTAAAACCTTCACCTTTCAGATCCGTGCGGTTTACCAGAGT	GFP_65%_04	Construction	4
SOP_4095	GCGCCGTTCAGGATCCGCCTCAACATAGATGAGGTGTGACTCGTAAGAGTAGACA	GFP_65%_04	Construction	4
SOP_4096	GCTCATTATGTTTGGCTAACTGAATGCCGCCATCTTCAACCTTGTGACGCTCGGTGAAGTTGACCACGATGCC	GFP_65%_04	Construction	4
SOP_4097	TGTTTTAATATAGTGCGGCTCTGGCAGCAGAACTTCTCCATCACCTATCGGGGTTAACC	GFP_65%_04	Construction	4
SOP_4098	AACATCAAGGTGGAGTTCGTAGACGGAAACTTAGATGCCAGATGCCTCCGCGTATTCTTCTAACACCATGTGGTCGCGCGTTTCATTCGTGTCACGACTGAGCTTCGCGGA	GFP_65%_04	Construction	4
SOP_4099	ATGTCACGGGGAGACGCCCTGTTTGAAGGGGTGGTGCCCATTAAAGTCAATCTGGATGGAGACGTTAACGGCAAGAAGTTTAAAGTCTTCAACTATCTCCGCGGTCTTCGCT	GFP_65%_05	Construction	4
SOP_4100	AGCGAAGACCGCGGAGATAGTTGGTGAAGGCGAAGGAAACGCGAACGAGGGGCGGTTGGAACTGAAGTTTGTGTGCACCACAGGCAAACTGCCTCTCTAGAGTGATAAGCGTCCAA	GFP_65%_05	Construction	4
SOP_4101	TTGGACGCTTATCACTCTAGAGATTCCCTGGCCTACGTTGATTACGACATTCACCTATGGCATTGGATGCTTCGCGAAATTTCCGGATGAAACGTAATCACTCTGTTTTCACAT	GFP_65%_05	Construction	4
SOP_4102	ATGTGAAAACAGAGTGATTACGTGAAACAACATGATTTTTTCAAAAGCGCCATGCCAGAGGGTTACATTCAAGAGCGTTACGTTAGTGTTCGCCCCCCCG	GFP_65%_05	Construction	4
SOP_4103	CGGGGGGGCGAACACTAACGTAGAACAGTATTTCGAAAACGACGGGCATTTCAAGACGCGCTCGCGCATCCATTTCGAGGGAGACACCTTAGTTTACTTAGTGTTACCCCAGGCT	GFP_65%_05	Construction	4
SOP_4104	AGCCTGGGGTAACACTAAGTAACAATGACATTGAACTTGAAGGCGAAGATTTTAAAGAAGACGGGAACATATTAGGCCACAAATAATCCTTGTTGCGCCACCGCAT	GFP_65%_05	Construction	4
SOP_4105	ATGCGGTGGCGCAACAAGGATTTAGTATATTCGTATAATTCTCATGAGATCCACATCCGGGCTGATCCAGAACGTAACGGTATTGAAATCGAATTCATGCGCTGTGGACTCTATGTT	GFP_65%_05	Construction	4
SOP_4106	AACATAGAGTCCACAGCGCATGCACTGTCAAGCATGACGTTGAAGATGGTAGTATTCAGCTTAATTATCATCATCAACGTCAAACGCCGATGGGTACAACGATGTTGTAGCA	GFP_65%_05	Construction	4
SOP_4107	TGCTACAACATCGTTGTACCCATCGGCGAAGGACCTGTCTTACTGCCGGAGAAACATTACCTGAAGACCTCGGCGAAGCTGTCCAAAAATAAAGACCATGTATGCAACC	GFP_65%_05	Construction	4
SOP_4108	GGTTGCATACATGGTCTTTATTGATGAAAATGAGAAACGCGATCATATGGTTCTTGAAGAATATGTTGAAGCGGCGGGCATTTAA	GFP_65%_05	Construction	4
SOP_4109	AACTTCTTGCCGTTAACGTCTCCATCCAGATTGACTTTAATGGGCACCACCCCTTCAAACAGGGCGTCTCCCCGTGACATAGATCCTTTCTCCTCTTTCTAGTATTTCCCCT	GFP_65%_05	Construction	4
SOP_4110	CCTGTGGTGCACACAAACTTCAGTTCCAACCGCCCCTCGTTCGCGTTTCCTTCGCCTTCACCGAAGACTTTA	GFP_65%_05	Construction	4
SOP_4111	AAATTTCGCGAAGCATCCAATGCCATAGGTGAATGTCGTAATCAACGTAGGCCAGGGAATAGGCAGTTTG	GFP_65%_05	Construction	4
SOP_4112	ATGTAACCCTCTGGCATGGCGCTTTTGAAAAAATCATGTTGTTTCATTTCATCCGG	GFP_65%_05	Construction	4
SOP_4113	CTCCCTCGAAATGGATGCGCGAGCGCGTCTTGAAATGCCCGTCGTTTTCGAAATACTGTTCACGCTCTTGA	GFP_65%_05	Construction	4
SOP_4114	TAATATGTTCCCGTCTTCTTTAAAATCTTCGCCTTCAAGTTCAATGTCATTGACTAAGGTGT	GFP_65%_05	Construction	4
SOP_4115	CAATACCGTTACGTTCTGGATCAGCCCGGATGTGGATCTCATGAGAATTATACGAATATACTAATTTGTGGCC	GFP_65%_05	Construction	4
SOP_4116	ACGTTGATGATGATAATTAAGCTGAATACTACCATCTTCAACGTCATGCTTGACAGTGAATTCGATTT	GFP_65%_05	Construction	4
SOP_4117	TTCGCCGAGGTCTTCAGGTAATGTTTCTCCGGCAGTAAGACAGGTCCTTCGCCGATCGGCGTTTG	GFP_65%_05	Construction	4
SOP_4118	AACATCAAGGTGGAGTTCGTAGACGGAAACTTAAATGCCCGCCGCTTCAACATATTCTTCAAGAACCATATGATCGCGTTTCTCATTTTCATCTTTGGACAGC	GFP_65%_05	Construction	4
SOP_4119	ATGTCCCGTGGTCGTGAACTGTTCAAAGGCGATGTGCCGATAAAAGTTGAGTTAGAGGGCAACGTAAATGGCAAAAAATTTAAAGTCGAAGGGGAAGACACTGAAGCCACCTCCCTCC	GFP_65%_06	Construction	4
SOP_4120	GGAGGGAGGTGGCTTCAGTGTCGGGTACGGCAATGCCAACGAAGGATACCTCGAATTGAAATTTGTATGTACTACGGGTAAGCTCCCCATAGCGTGATATAGAAGGATCAC	GFP_65%_06	Construction	4
SOP_4121	GTGATCCTTCTATATCACGCTATACCATGGCCAACGCTTATCACAACCTTCTCATATGGTATCGGCTGCTTAACACGTTACCCTGATACTAAGCCAGCTTAGGTTGGGA	GFP_65%_06	Construction	4
SOP_4122	TCCCAACCTAAGCTGGCTTAGTCACATGCTGAAGCACGATTTCGATAAGAGTACGATGCCCGAGGGTTACATACAGAAACGCAAAAGCTATCTTAGTCTTAAGAGTTT	GFP_65%_06	Construction	4
SOP_4123	AAACTCTTAAGACTAAGATAGCTCTTTTTCAAGGATGATGGGAGCTACTATACGGAACAGAAAGTACGTTTCGAGGGTGACACGTTGGTTAAAAAGGACCTCGACTACCATGGC	GFP_65%_06	Construction	4
SOP_4124	GCCATGGTAGTCGAGGTCCTTTCAAAATATATCTGAAGGGGGAAGGTTTTAAAGAAGACGGCAATATTCTTGGCCAGAAATTCAAGCAACATCGACAATATCTA	GFP_65%_06	Construction	4
SOP_4125	TAGATATTGTCGATGTTGCTTGGGAATATAGCTATGACGAGCATAAAATTTTTGTGAAAGCCAATAAAGAGCGGAATGGCATCGGCTAATTTTGGCCGACTCCACA	GFP_65%_06	Construction	4
SOP_4126	TGTGGAGTCGGCCAAAATTAGCACGTTCGCTACACGGTAAAACACCAGCTGGAGGATGGTTCGGTTCAAGAGGCCTACCACTATGAACAACGCAGCGCAGATGGTCATCAGACCT	GFP_65%_06	Construction	4
SOP_4127	AGGTCTGATGACCATCTGCGCTACGCCTATCGGTGACCACGAGGTGTTGTTACCCGATGAACACTACATTAAAACAAAAGCCAAGAGTGTGGAGGCGGAGGAGGTCT	GFP_65%_06	Construction	4
SOP_4128	AGACCTCCTCCGCCTCCACACTCTGAGCAAAGACGAAAATGAAAAACGTGATCACATGGTCCTTGAGGAATATGCGGAAGCTGCAGGCATTTAA	GFP_65%_06	Construction	4
SOP_4129	ACTTTAAATTTTTTGCCATTTACGTTGCCCTCTAACTCAACTTTTATCGGCACATCGCCTTTGAACAGTTCACGACCACGGGACATAGATCCTTTCTCCTCTTTCTAGTATTTCCCCT	GFP_65%_06	Construction	4
SOP_4130	ACCCGTAGTACATACAAATTTCAATTCGAGGTATCCTTCGTTGGCATTGCCGTACCCTTCCCCTTCG	GFP_65%_06	Construction	4
SOP_4131	CGTGTTAAGCAGCCGATACCATATGAGAAGGTTGTGATAAGCGTTGGCCATGGTATGGGGAGCTT	GFP_65%_06	Construction	4
SOP_4132	CTGTATGTAACCCTCGGGCATCGTACTCTTATCGAAATCGTGCTTCAGCATGTGATCAGGGTAA	GFP_65%_06	Construction	4
SOP_4133	TGTCACCCTCGAAACGTACTTTCTGTTCCGTATAGTAGCTCCCATCATCCTTGAAAAAGATTTTGCGTTT	GFP_65%_06	Construction	4
SOP_4134	CAAGAATATTGCCGTCTTCTTTAAAACCTTCCCCCTTCAGATATATTTTGTTAACCAACG	GFP_65%_06	Construction	4
SOP_4135	CCGCTCTTTATTGGCTTTCACAAAAATTTTATGCTCGTCATAGCTATATTCCAATTTCTGGC	GFP_65%_06	Construction	4
SOP_4136	TAGTGGTAGGCCTCTTGAACCGAACCATCCTCCAGCTGGTGTTTTACCGTGTAGCGAACGTCGATGCCATT	GFP_65%_06	Construction	4
SOP_4137	GTTTTAATGTAGTGTTCATCGGGTAACAACACCTCGTGGTCACCGATAGGCGTGCGTTGTTCA	GFP_65%_06	Construction	4
SOP_4138	AACATCAAGGTGGAGTTCGTAGACGGAAACTTAAATGCCTGCAGCTTCCGCATATTCCTCAAGGACCATGTGATCACGTTTTTCATTTTCGTCTTTGCTCAGCTTGGCTTTT	GFP_65%_06	Construction	4
SOP_4139	ATGTCGAAAGGCGACAAATTATTCAAGGGTGTAGTGCCAGTTCGCGTTGATTTAGACGGTGACGTTAACGGGAAAAAATTCCGTGTGCGGCCACTGCGGCCCGTGATATT	GFP_65%_07	Construction	4
SOP_4140	AATATCACGGGCCGCAGTGGCCGTGGCGAGGGGGAAGGGGATGCAAATGAAGGTAAGCTTTCACTCAAGTTCGTCTGCACTACAGGTAAACTGCCGAGGTCACTCGGAGGCCTTCCCTG	GFP_65%_07	Construction	4
SOP_4141	CAGGGAAGGCCTCCGAGTGACCTCCCTTGGCCGACATTAATTACTACGTTCAGCTACGGTATAGGCTGCTTTACCAAAGTTCCAGAGGCCAGTGCAGCAGTCCTCACGGC	GFP_65%_07	Construction	4
SOP_4142	GCCGTGAGGACTGCTGCACTGGAAATGAAGAAACATGATTTCTACAAATCTGCAATGCCGGAAGGATATTGGCAGGAGCGCCACTAGACACACATGGTTCAGCA	GFP_65%_07	Construction	4
SOP_4143	TGCTGAACCATGTGTGTCTAGTGCATTGATTTTGAAAATGACGGCCACTTCGAAACTCGGAGTCGGATTCGCTTCGAAGGTGAGACTCTTGTTAATTCCAGGACAGACTCTGCAAAAC	GFP_65%_07	Construction	4
SOP_4144	GTTTTGCAGAGTCTGTCCTGGAGAGACCGAACTTAAAGGAGAGAATTTCAAGGAAGATGGTAATATCCTGGGTCATAAACAGGAAACCCGTAATGAAAGGG	GFP_65%_07	Construction	4
SOP_4145	CCCTTTCATTACGGGTTTCCTGCTGGAATATTCATATAACGATCATAACGTGTACGTCGAAGCAGACCCAGAAAAAAATGGTATCAAAGTTCGTTTTAGAAGTAATCAGGTATACAATT	GFP_65%_07	Construction	4
SOP_4146	AATTGTATACCTGATTACTTCTACGATCCTCCATAATTTGGAGGATGGCGGGACGCAAAAGGCGTATCATTACGAGGAAAAAACTCAAAGCCTACGGAGATCCGGTA	GFP_65%_07	Construction	4
SOP_4147	TACCGGATCTCCGTAGGCTTTGCCAATAGGGGACGGTCCCGTTCTGTTGCCTGAAAAGCATTATCACAAGACATCGGCGAAGCCCCTTCTTATTCCTATGGCTAC	GFP_65%_07	Construction	4
SOP_4148	GTAGCCATAGGAATAAGAAGGGTCTCACGTGACGAAGACGAAGAACGCGACCATATGGTGCTCGAAGAATGGCGTGAGGCCGGGGGTCTCTAA	GFP_65%_07	Construction	4
SOP_4149	TTTTTTCCCGTTAACGTCACCGTCTAAATCAACGCGAACTGGCACTACACCCTTGAATAATTTGTCGCCTTTCGACATAGATCCTTTCTCCTCTTTCTAGTATTTCCCCT	GFP_65%_07	Construction	4
SOP_4150	ACCTGTAGTGCAGACGAACTTGAGTGAAAGCTTACCTTCATTTGCATCCCCTTCCCCCTCGCCACGCACACGGAA	GFP_65%_07	Construction	4
SOP_4151	TTTGGTAAAGCAGCCTATACCGTAGCTGAACGTAGTAATTAATGTCGGCCAAGGGATCGGCAGTTT	GFP_65%_07	Construction	4
SOP_4152	CCAATATCCTTCCGGCATTGCAGATTTGTAGAAATCATGTTTCTTCATTTCCTCTGGAAC	GFP_65%_07	Construction	4
SOP_4153	GTCTCACCTTCGAAGCGAATCCGACTCCGAGTTTCGAAGTGGCCGTCATTTTCAAAATCAATGCGGCGCTCCTG	GFP_65%_07	Construction	4
SOP_4154	AGGATATTACCATCTTCCTTGAAATTCTCTCCTTTAAGTTCGGTCTCATTAACAAGA	GFP_65%_07	Construction	4
SOP_4155	TTGATACCATTTTTTTCTGGGTCTGCTTCGACGTACACGTTATGATCGTTATATGAATATTCCAGTTTATGACCC	GFP_65%_07	Construction	4
SOP_4156	TCGTAATGATACGCCTTTTGCGTCCCGCCATCCTCCAAATTATGGAGGATCGTAAAACGAACT	GFP_65%_07	Construction	4
SOP_4157	TGTCTTGTGATAATGCTTTTCAGGCAACAGAACGGGACCGTCCCCTATTGGAGTTTTTTCC	GFP_65%_07	Construction	4
SOP_4158	AACATCAAGGTGGAGTTCGTAGACGGAAACTTAGAGACCCCCGGCCTCACGCCATTCTTCGAGCACCATATGGTCGCGTTCTTCGTCTTCGTCACGTGAGAGCTTCGCCGA	GFP_65%_07	Construction	4
SOP_4159	ATGTCTCGCGGTGATGCGTTGTTTACCGGTGTTGTTCCACTTCGCATCGAGTTGGAGGGTGATGTGAATGGCAAAAAATTCAAAGTGGCAACACGCAGTGCCGATTGTTG	GFP_65%_08	Construction	4
SOP_4160	CAACAATCGGCACTGCGTGTTGAAGGCGAAGGGCATATTGATGCAACGGAAGGCCGCGTCGAAGCCAAATTTGTTTGTACGACTGGCAAGTTACCTATTCCGCAATGTTGGACCTATGCCTCGC	GFP_65%_08	Construction	4
SOP_4161	GCGAGGCATAGGTCCAACATTGTGGCCTACCCTGGTGACCACTTTCAGTTATGGTGTTCTGTGTGCGGTCCGCTAGGACTCGAAGTCCCAGATGTGA	GFP_65%_08	Construction	4
SOP_4162	TCACATCTGGGACTTCGAGTCCCCCTGAAGAGATGCGCGAGCATGATTTCTTTAAATCCGCTCTGCCGGAGGGCGTGGTCGTTGAGCGTACAATTGACTTCCAGGGATATAGACCTCAAGTA	GFP_65%_08	Construction	4
SOP_4163	TACTTGAGGTCTATATCCCTGGCGAAAACGATGGAAAATATGAGGAACGGGGCGAAGTTCGCTTTGAAGGAGATACACTGGTGTAGACATGGCGGATGCTGCGCG	GFP_65%_08	Construction	4
SOP_4164	CGCGCAGCATCCGCCATGTCTAAACCGCATTGAGCTGAAAGGCGAAGACTTCAAAGAAAATGGCAATGTTCTTGGTAAACGCTCAAGACTACATTATGCGCTG	GFP_65%_08	Construction	4
SOP_4165	CAGCGCATAATGTAGTCTTGAGTATAAAGTTTGAATACGAACCGCATAAAATATTTGTCGAGGCGGACCCAGAGCGCAACGGGATCCGCGTCTCACATATAACAATAAGTATC	GFP_65%_08	Construction	4
SOP_4166	GATACTTATTGTTATATGTGAGGAGTTTCACCATCCTTCATCCGTTGGAGGATGGATCCGTCCAAAAAGCAAAGCACAACCAGCGCGTCACACCGATTATGCAAAGCGACGATCACTTTT	GFP_65%_08	Construction	4
SOP_4167	AAAAGTGATCGTCGCTTTGCATGGCGATGAACCGGTACTTCTTCCCAAGCCGCATTACATCGAGACCGAGGTAGAACTGGGTCGGTGCCTCCTTTGTTGCAGTCT	GFP_65%_08	Construction	4
SOP_4168	AGACTGCAACAAAGGAGGCACCGTGATCCGACGGAAAAGCGTGATCACATGGTACTGCGCGAACGCGCCACAGCAGCAGGCTTGTAA	GFP_65%_08	Construction	4
SOP_4169	TTTTTTGCCATTCACATCACCCTCCAACTCGATGCGAAGTGGAACAACACCGGTAAACAACGCATCACCGCGAGACATAGATCCTTTCTCCTCTTTCTAGTATTTCCCCT	GFP_65%_08	Construction	4
SOP_4170	AACTTGCCAGTCGTACAAACAAATTTGGCTTCGACGCGGCCTTCCGTTGCATCAATATGCCCTTCGCCTTCCACTTTGAA	GFP_65%_08	Construction	4
SOP_4171	CACACAGAACACCATAACTGAAAGTGGTCACCAGGGTAGGCCACGGAATAGGT	GFP_65%_08	Construction	4
SOP_4172	TACGCTCAACGACCACGCCCTCCGGCAGAGCGGATTTAAAGAAATCATGCTCGCGCATCTCTTCAGGGTAGCGGACCG	GFP_65%_08	Construction	4
SOP_4173	TCTCCTTCAAAGCGAACTTCGCCCCGTTCCTCATATTTTCCATCGTTTTCGAAGTCAATTG	GFP_65%_08	Construction	4
SOP_4174	GAACATTGCCATTTTCTTTGAAGTCTTCGCCTTTCAGCTCAATGCGGTTCACCAGTGTA	GFP_65%_08	Construction	4
SOP_4175	CGTTGCGCTCTGGGTCCGCCTCGACAAATATTTTATGCGGTTCGTATTCAAACTTTATACGTTTACCAA	GFP_65%_08	Construction	4
SOP_4176	ACGCGCTGGTTGTGCTTTGCTTTTTGGACGGATCCATCCTCCAACGGATGAAGGATGGTGAAACTCACGCGGATCC	GFP_65%_08	Construction	4
SOP_4177	TACCTCGGTCTCGATGTAATGCGGCTTGGGAAGAAGTACCGGTTCATCGCCAATCGGTGTG	GFP_65%_08	Construction	4
SOP_4178	AACATCAAGGTGGAGTTCGTAGACGGAAACTTACAAGCCTGCTGCTGTGGCGCGTTCGCGCAGTACCATGTGATCACGCTTTTCCGTCGGATCACGACCCAGTTC	GFP_65%_08	Construction	4
SOP_4179	ATGTCCCGTGGGGAAGCTCTCTTCGCCGGCGTTGTACCGATTGAAGTGGAACTGGAGGGAAATGTCAACGGGCATCATTTTACGGTTAAAGGCGACTTTCTTTGGGAGACCCCTCGG	GFP_65%_09	Construction	4
SOP_4180	CCGAGGGGTCTCCCAAAGAAAGAGGAGAGGGGAACGCCAATAAAGGTGAGCTGAAGTTAAAGTTCGTCTGTACATCGGGCAAACTGCCGGAAAGGAGCTGGGGACGAAAGCT	GFP_65%_09	Construction	4
SOP_4181	AGCTTTCGTCCCCAGCTCCTTTTCCCGTGGCCGACCCTGCTGACTACTTTTACATATGGGATCGATTGTCTTATTAAGTCACCTACGGGACCTATAGACCA	GFP_65%_09	Construction	4
SOP_4182	TGGTCTATAGGTCCCGTAGGTGATCCGGACCACATGAAACAGCACGACTTCTTCAAGTCAACCATGCCTGAAGGGTACATTGAGGAACGTACCATTCATTTCTTATTATTCAAGCCAGGAGGAA	GFP_65%_09	Construction	4
SOP_4183	TTCCTCCTGGCTTGAATAATAAAAAGACGATGGTAGCTACCATACCCGCAAAGAGGTGCGTTTCAAAGGTGATACGCTAGGCACTAATGAGACCTATCA	GFP_65%_09	Construction	4
SOP_4184	TGATAGGTCTCATTAGTGCCTATCGTTAACGAAATTGAGTTGCATGGTGAAGGCTTTAAAGAGGATGGTAACATTATGGGGAAGAAAATGTATGAGGGATGCATTGCGA	GFP_65%_09	Construction	4
SOP_4185	TCGCAATGCATCCCTCATACATTTAAAATACGAGTTCAAAGAACATAAAGTATATCTGGAAGCCGACAAGGAACGCCGTGGCATTAAAGTACGCTATATTGCCGACCTGCACGACCAAAG	GFP_65%_09	Construction	4
SOP_4186	CTTTGGTCGTGCAGGTCGGCAACCGTCGAACACGAACTCGAAGATGGTGGTACTCAGCTGGCATACCATGAACAGCAGAAGGTACCCCGCGGAGGGCATGATAGGGG	GFP_65%_09	Construction	4
SOP_4187	CCCCTATCATGCCCTCCGCGGGCTATTGGGGAGGGAGAAGTATTGTTGCCGGAGAAACACTACGTCCGTACATCAACAAAACTCAGCGCCTCCGTCGGCGCAACGTCAA	GFP_65%_09	Construction	4
SOP_4188	TTGACGTTGCGCCGACGGAGGCAAAGATGAAGATGAGGAGCGTGATCATGTGGTGGTGGAGGAATACGCTGAAGCAGCCGGAATCTAA	GFP_65%_09	Construction	4
SOP_4189	CCGTAAAATGATGCCCGTTGACATTTCCCTCCAGTTCCACTTCAATCGGTACAACGCCGGCGAAGAGAGCTTCCCCACGGGACATAGATCCTTTCTCCTCTTTCTAGTATTTCCCCT	GFP_65%_09	Construction	4
SOP_4190	GCCCGATGTACAGACGAACTTTAACTTCAGCTCACCTTTATTGGCGTTCCCCTCTCCTTCGCCTTTAA	GFP_65%_09	Construction	4
SOP_4191	ACAATCGATCCCATATGTAAAAGTAGTCAGCAGGGTCGGCCACGGGACCGGCAGTTT	GFP_65%_09	Construction	4
SOP_4192	GTACGTTCCTCAATGTACCCTTCAGGCATGGTTGACTTGAAGAAGTCGTGCTGTTTCATGTGGTCCGGATACTTAATAAG	GFP_65%_09	Construction	4
SOP_4193	TTTGAAACGCACCTCTTTGCGGGTATGGTAGCTACCATCGTCTTTGAAATGAATG	GFP_65%_09	Construction	4
SOP_4194	ATAATGTTACCATCCTCTTTAAAGCCTTCACCATGCAACTCAATTTCGTTAACGAGCGTATCACC	GFP_65%_09	Construction	4
SOP_4195	TTTAATGCCACGGCGTTCCTTGTCGGCTTCCAGATATACTTTATGTTCTTTGAACTCGTATTTTAATTTCTTCCCC	GFP_65%_09	Construction	4
SOP_4196	CTGTTCATGGTATGCCAGCTGAGTACCACCATCTTCGAGTTCGTGTTCGACGGTATAGCGTAC	GFP_65%_09	Construction	4
SOP_4197	GTTGATGTACGGACGTAGTGTTTCTCCGGCAACAATACTTCTCCCTCCCCAATAGGTACCTTCTG	GFP_65%_09	Construction	4
SOP_4198	AACATCAAGGTGGAGTTCGTAGACGGAAACTTAGATTCCGGCTGCTTCAGCGTATTCCTCCACCACCACATGATCACGCTCCTCATCTTCATCTTTGCTGAGTTTT	GFP_65%_09	Construction	4
SOP_4199	ATGTCTCGGGGTGAAAGCCTGTTTGAAGGAGTAGTACCAACCCGTATTGAACTGGAAGGCAATGTTAACGGTCGGAAGTTCAGCGTCAAAGGATTTTGAATGTACTTACTTGTT	GFP_65%_10	Construction	4
SOP_4200	AACAAGTAAGTACATTCAAAATAGAAGGCGAGGCGGATGCTCGCGAGGGATACGTACGCTTGAAATTTGTATGCACTACTGGTAAGCTTCCCATCCCCCTAACGGCAGGGCTATGCGGT	GFP_65%_10	Construction	4
SOP_4201	ACCGCATAGCCCTGCCGTTAGGGTGGCCCACATTATTGACCACTTTTACGTATGGCATTGGTGCCGCCACTAAATATCCTGCTGTGAAGATCTTTGTTAGA	GFP_65%_10	Construction	4
SOP_4202	TCTAACAAAGATCTTCACAGCAAGATCACATGAAACAGCACGACTTTTACAAATCCGCCATGCCGGAGGGATATATACAAGAGCGCCGGATTAATCTGATGGACGGAGTTACT	GFP_65%_10	Construction	4
SOP_4203	AGTAACTCCGTCCATCAGATTAGTATTTCGAGGGCGACGGCAGTTTTGAGACGCGGCAAGAAATCCGTTTTGAAGGCGACACCCTGTTCGTATCCATTCCTTGTCGA	GFP_65%_10	Construction	4
SOP_4204	TCGACAAGGAATGGATACGAACTGTCAATCGCATCGAACTGCGTGGCGAAGGCTTCCGTGAAGATGGCAACATTTTGGGACATAAGCTGGAATATTCCCCGGTAGTCAAACATCCAAGT	GFP_65%_10	Construction	4
SOP_4205	ACTTGGATGTTTGACTACCGGGCTTTGAAGAGCATGATGTCTACGTGAAAGCAGATCCGGAGAAAAATGGCATCAAAGTTACGTTTACTAGCCTAGTTGTAGACCGGCTTG	GFP_65%_10	Construction	4
SOP_4206	CAAGCCGGTCTACAACTAGGCTTTACATCACCCAGTGGAGGATGGGTCAACTCAATTAGCTTATCACGAAGAGGAGGTTGGTCTGTCTTAGCGGGGGT	GFP_65%_10	Construction	4
SOP_4207	ACCCCCGCTAAGACAGACCAACTTGACTCCTATCGGCGATGGTCCAGTACTGTTACCAGAAGAGCATTATCATCGCACTCGCGCAGAGTTGGGGCGGGTGATCGCTCTGACATCGCACCG	GFP_65%_10	Construction	4
SOP_4208	CGGTGCGATGTCAGAGCGATCAATGAGGACGAAACACGCGACGGGATGGTCTTACGGGAATATCGTGAGGCTGCGGGTCTTTAA	GFP_65%_10	Construction	4
SOP_4209	TGAACTTCCGACCGTTAACATTGCCTTCCAGTTCAATACGGGTTGGTACTACTCCTTCAAACAGGCTTTCACCCCGAGACATAGATCCTTTCTCCTCTTTCTAGTATTTCCCCT	GFP_65%_10	Construction	4
SOP_4210	GCTTACCAGTAGTGCATACAAATTTCAAGCGTACGTATCCCTCGCGAGCATCCGCCTCGCCTTCTCCTTTGACGC	GFP_65%_10	Construction	4
SOP_4211	TGGCGGCACCAATGCCATACGTAAAAGTGGTCAATAATGTGGGCCACGGGATGGGAA	GFP_65%_10	Construction	4
SOP_4212	CTTGTATATATCCCTCCGGCATGGCGGATTTGTAAAAGTCGTGCTGTTTCATGTGATCTGGATATTTAG	GFP_65%_10	Construction	4
SOP_4213	CTTCAAAACGGATTTCTTGCCGCGTCTCAAAACTGCCGTCGCCCTCGAAATACATCCGGCGCT	GFP_65%_10	Construction	4
SOP_4214	GCTTATGTCCCAAAATGTTGCCATCTTCACGGAAGCCTTCGCCACGCAGTTCGATGCGATTGACAAGGGTGTCGC	GFP_65%_10	Construction	4
SOP_4215	ACTTTGATGCCATTTTTCTCCGGATCTGCTTTCACGTAGACATCATGCTCTTCAAAGGAATATTCCA	GFP_65%_10	Construction	4
SOP_4216	TGATAAGCTAATTGAGTTGACCCATCCTCCACTGGGTGATGTAAAGTAAACGTA	GFP_65%_10	Construction	4
SOP_4217	CTCTGCGCGAGTGCGATGATAATGCTCTTCTGGTAACAGTACTGGACCATCGCCGATAGGAGTCAACTCCTCTTCG	GFP_65%_10	Construction	4
SOP_4218	AACATCAAGGTGGAGTTCGTAGACGGAAACTTAAAGACCCGCAGCCTCACGATATTCCCGTAAGACCATCCCGTCGCGTGTTTCGTCCTCATCCCGCCCCAA	GFP_65%_10	Construction	4
SOP_4219	ATGTCCCGCGGAGATAAATTATTTGAAGGGGTTGTCCCCGTGAAAGTCGAGCTTGAAGGGGATGTGAATGGCAAGAAATTTAAGGTCAAGGGCGAGGAAGACAATCGTTGTGAGGAAGC	GFP_65%_11	Construction	4
SOP_4220	GCTTCCTCACAACGATTGTCTTGTGAAGTTGACGCCCGGAAGGGTGAAAAACGCCTTAAGTTCGTGTGTACGACCGGGGAGTTACCAGTTCATCACGAAATTCAGCAATCACT	GFP_65%_11	Construction	4
SOP_4221	AGTGATTGCTGAATTTCGTGATCTTGGCCAACATTGATTACGACTTTTACTTACGGCATTGGCTGTGCTACCCGGTATCCGCTACCCTAACTTAAGCCATAGT	GFP_65%_11	Construction	4
SOP_4222	ACTATGGCTTAAGTTAGGGTAGGAGGACATGTTAGAACATGACTTTGGGAAGTCTGCCATGCCTGAAGGGTATTATCGCCGTCGTACGTCCTTTTGTCCGCGCGCCAACG	GFP_65%_11	Construction	4
SOP_4223	CGTTGGCGCGCGGACAAAAGGAATCAACTTTGAGAATGATGGGTACTATGAAACAGAGAGCGAAATTAAGTTCGAGGGCGACACCTAGACTTATGTAGAGGACTGTA	GFP_65%_11	Construction	4
SOP_4224	TACAGTCCTCTACATAAGTCTACTGGTTAATAAAACAAAGCTCTTTGGTAAAAACTTTAAGGAAGATGGCCCTATACTGGGTAAAAAAGCCGTCAGAGCTCCTTCTACGG	GFP_65%_11	Construction	4
SOP_4225	CCGTAGAAGGAGCTCTGACGGCTTGAAATACAATTACAAGTCACACGACATTTATATTGAGGCAGACCCGGAGAAAAACGGTATAAAGGTGAAGGAGGATTATGTTGAATAC	GFP_65%_11	Construction	4
SOP_4226	GTATTCAACATAATCCTCCTTCACGTTTTACGGAAGAACACGAGCTGGAAGACGGCAGCATCCAACTCGCAGATCACTACGAGGAGCGTTGCCCCGGCTGGTACACGCATA	GFP_65%_11	Construction	4
SOP_4227	TATGCGTGTACCAGCCGGGGCAACCCCAATAGGTGATGGCCCTGTGCTCCTGCCGAAAGAACACTTCCATAAAACCGAAGCAAAACTCTCTAACCCTTGGAAACCATGTACATAA	GFP_65%_11	Construction	4
SOP_4228	TTATGTACATGGTTTCCAAGGGAGATCCAAATGAGGAACGTGACCATATGGTATTGGAGGAATATGTGGAAGCAGCCGGCATTTAA	GFP_65%_11	Construction	4
SOP_4229	GACCTTAAATTTCTTGCCATTCACATCCCCTTCAAGCTCGACTTTCACGGGGACAACCCCTTCAAATAATTTATCTCCGCGGGACATAGATCCTTTCTCCTCTTTCTAGTATTTCCCCT	GFP_65%_11	Construction	4
SOP_4230	CTCCCCGGTCGTACACACGAACTTAAGGCGTTTTTCACCCTTCCGGGCGTCAACTTCACCCTCGCCCTT	GFP_65%_11	Construction	4
SOP_4231	GTAGCACAGCCAATGCCGTAAGTAAAAGTCGTAATCAATGTTGGCCAAGGAACTGGTAA	GFP_65%_11	Construction	4
SOP_4232	CGATAATACCCTTCAGGCATGGCAGACTTCCCAAAGTCATGTTCTAACATGTCCTCCGGATACCGG	GFP_65%_11	Construction	4
SOP_4233	TCGAACTTAATTTCGCTCTCTGTTTCATAGTACCCATCATTCTCAAAGTTGATCGTACGACGG	GFP_65%_11	Construction	4
SOP_4234	AGTATAGGGCCATCTTCCTTAAAGTTTTTACCAAAGAGCTTTGTTTTATTAACCAGGGTGTCGCCC	GFP_65%_11	Construction	4
SOP_4235	CGTTTTTCTCCGGGTCTGCCTCAATATAAATGTCGTGTGACTTGTAATTGTATTTCAATTTTTTACCC	GFP_65%_11	Construction	4
SOP_4236	TAGTGATCTGCGAGTTGGATGCTGCCGTCTTCCAGCTCGTGTTCTTCCGTAAAACGTACCTTTATAC	GFP_65%_11	Construction	4
SOP_4237	TTGCTTCGGTTTTATGGAAGTGTTCTTTCGGCAGGAGCACAGGGCCATCACCTATTGGGGTACGCTCCTCG	GFP_65%_11	Construction	4
SOP_4238	AACATCAAGGTGGAGTTCGTAGACGGAAACTTAAATGCCGGCTGCTTCCACATATTCCTCCAATACCATATGGTCACGTTCCTCATTTGGATCTTTAGAGAGTT	GFP_65%_11	Construction	4
SOP_4239	ATGATGCGCGGTCTGGCACTCTTCGAGGGTGTTGTACCGGTACGCGTGCGTTTGGATGGCGATGTTAATGGAAAGAAGTTTAAAGTTGAGGGTGAAGGCAGTTAGTCGAAATGTCCACTC	GFP_65%_12	Construction	4
SOP_4240	GAGTGGACATTTCGACTAACTGAGAAGGTGATGCACGCGAGGGTCATCTGCGTCTGAAGTTCGTATGTACCAGCGGGAACCGCACCTAGAAACCAAACCGA	GFP_65%_12	Construction	4
SOP_4241	TCGGTTTGGTTTCTAGGTGCGGATTGCCGGTACCCTGGCCGACTTTAATCACTACCTTTACTTACGGCATCGACTGCTTCACGCGTTATCCGGAAGAGATAAAGCTGAGAGGTCATTCCC	GFP_65%_12	Construction	4
SOP_4242	GGGAATGACCTCTCAGCTTTATATGCTTCAACACGACTTTGACAAGTCGGCAATGCCCGAAGGATACATCCAGAAGCGGAATGATTGCCTCAGACTACACAT	GFP_65%_12	Construction	4
SOP_4243	ATGTGTAGTCTGAGGCAATCATCAATCTACTTTAAAGATGACGGCTATTACAAAACAGAGAGTAAGATACGTTTCGAAGGTGATACCCTCGCCACATTACGAAAGAGCCTTAA	GFP_65%_12	Construction	4
SOP_4244	TTAAGGCTCTTTCGTAATGTGGTCAACGATACTCGGCTCAAAGGGGAAGGTTTTAAAGAGGATGGTCCGATCTTAGGGCACCGCTTGGGCACATGCCAAGCAGAGCC	GFP_65%_12	Construction	4
SOP_4245	GGCTCTGCTTGGCATGTGCCCATGAAGTACTCGTTCGGTCCACATAATGTCTACGTAGAAGCTGATCCGGAAAAAAACGGAATTAAGAGATGTACTGCAGATTGCAACTG	GFP_65%_12	Construction	4
SOP_4246	CAGTTGCAATCTGCAGTACATCTTACCTTTACCGTTGAGCATGAACTTGAAGACGGAGGTACCCAGCTGGCGGACCATCATCAGGAAAAAACGCCCAACCCACTCAAAGCGCAACCTCT	GFP_65%_12	Construction	4
SOP_4247	AGAGGTTGCGCTTTGAGTGGGTTCGGTGACGGCCCGGTTTTACTTCCCGAAAAACATTATCATAAGACGTCCGCGAAATTATCTCAAGCAGTGCGCACGTGCTAGGT	GFP_65%_12	Construction	4
SOP_4248	ACCTAGCACGTGCGCACTGCTTGCGATGAGGATGAAGAACGCGATCATATGGTTCTTGATGAGTGGCGCGAGGCGGCGGGGCTGTAA	GFP_65%_12	Construction	4
SOP_4249	CAACTTTAAACTTCTTTCCATTAACATCGCCATCCAAACGCACGCGTACCGGTACAACACCCTCGAAGAGTGCCAGACCGCGCATCATAGATCCTTTCTCCTCTTTCTAGTATTTCCCCT	GFP_65%_12	Construction	4
SOP_4250	TACATACGAACTTCAGACGCAGATGACCCTCGCGTGCATCACCTTCTCCTTCACCCT	GFP_65%_12	Construction	4
SOP_4251	TAACGCGTGAAGCAGTCGATGCCGTAAGTAAAGGTAGTGATTAAAGTCGGCCAGGGTACCGGCAATTTCCCGCTGG	GFP_65%_12	Construction	4
SOP_4252	GATGTATCCTTCGGGCATTGCCGACTTGTCAAAGTCGTGTTGAAGCATCTCTTCCGGA	GFP_65%_12	Construction	4
SOP_4253	ACCTTCGAAACGTATCTTACTCTCTGTTTTGTAATAGCCGTCATCTTTAAAGTAGATTGTCCGCTTCTG	GFP_65%_12	Construction	4
SOP_4254	TAAGATCGGACCATCCTCTTTAAAACCTTCCCCTTTGAGCCGAGTATCGTTGACGAGGGTATC	GFP_65%_12	Construction	4
SOP_4255	GTTTTTTTCCGGATCAGCTTCTACGTAGACATTATGTGGACCGAACGAGTACTTCAAGCGGTGCCC	GFP_65%_12	Construction	4
SOP_4256	TTCCTGATGATGGTCCGCCAGCTGGGTACCTCCGTCTTCAAGTTCATGCTCAACGGTAAAGGTAATCTTAATTCC	GFP_65%_12	Construction	4
SOP_4257	CGCGGACGTCTTATGATAATGTTTTTCGGGAAGTAAAACCGGGCCGTCACCGATGGGCGTTTT	GFP_65%_12	Construction	4
SOP_4258	AACATCAAGGTGGAGTTCGTAGACGGAAACTTACAGCCCCGCCGCCTCGCGCCACTCATCAAGAACCATATGATCGCGTTCTTCATCCTCATCGCGAGATAATTT	GFP_65%_12	Construction	4
SOP_4259	ATGGGGCGCGGCCGTGAGCTGTTTCGTGGTCGCGTGCCAATCTTAGTACGCTTGGATGGTGACGTAAACGGGCATAAATTTCGTGTAGATCAGCTCGTAAGAAACCTTCCG	GFP_65%_13	Construction	4
SOP_4260	CGGAAGGTTTCTTACGAGCTGAAGGGCGTGGCTATGGCGATGCTAACGAGGGTCATCTGGAGCTTAAATTGGTTTGTACCAGTGGAAAACTCCCCGATGGTGTACCTACATCAGTATT	GFP_65%_13	Construction	4
SOP_4261	AATACTGATGTAGGTACACCATTTCCATGGCCGGTACTCATCACCACATTCTCCTACGGCCTGCAGTGCCTGACAAAAGTGCCCGAACATTATGACAAGCATCCACCATGTC	GFP_65%_13	Construction	4
SOP_4262	GACATGGTGGATGCTTGTCATAATGCTGGATCATGATTTCTGGAAAAGCGCGATGCCCGATGGTTATATCCGGACGCGGCAACAGTCCTTGTGTGGAGTA	GFP_65%_13	Construction	4
SOP_4263	TACTCCACACAAGGACTGTTGCCCGTATAAATTTTGATAATGATGGATACCTGGAGACACGTTCTGAGGAGCGTTTTGAGGGCGATACACTTTACACATGCACCACTGCGAAG	GFP_65%_13	Construction	4
SOP_4264	CTTCGCAGTGGTGCATGTGTAAGGTGAACCGTATCGAACTGAAGGGCAAAAATTTTAAGAAAGACGGCAATATTTTGGGAAAAAAACCTATCAGGTGACCATTATGT	GFP_65%_13	Construction	4
SOP_4265	ACATAATGGTCACCTGATAGGTAATTGAGTTCTCCTATAACTCCCATAAGATCTATGTCGAGGCGGATCCTGATCGTAATGGCATTAAAGTCAATTTCACTTGAAAGTAGTTAAGCGCAGCGC	GFP_65%_13	Construction	4
SOP_4266	GCGCTGCGCTTAACTACTTTCAATTCAGCATAACCTTAAAGATGGGTCGACCGCACTGGCTCATCACTTTGAATTGCGTACCAAAAATGCTTTAGCAGCATCGC	GFP_65%_13	Construction	4
SOP_4267	GCGATGCTGCTAAAGCATTTTTCCGATAGGTGACGGTCCGGTTTTGCTGCCGAAGCCACATTACATCGATACATCTACCGAACAATGCTGTCGGCATCCACATG	GFP_65%_13	Construction	4
SOP_4268	CATGTGGATGCCGACAGCATTGCTTTCTCGCGACTCGGACGAACAACGGGATCATATGCTCATCCGTGAACACAGTAAAGCGGCGGGCCTGTAA	GFP_65%_13	Construction	4
SOP_4269	ATTTATGCCCGTTTACGTCACCATCCAAGCGTACTAAGATTGGCACGCGACCACGAAACAGCTCACGGCCGCGCCCCATAGATCCTTTCTCCTCTTTCTAGTATTTCCCCT	GFP_65%_13	Construction	4
SOP_4270	TCCACTGGTACAAACCAATTTAAGCTCCAGATGACCCTCGTTAGCATCGCCATAGCCACGCCCTTCTACACGAA	GFP_65%_13	Construction	4
SOP_4271	ACTTTTGTCAGGCACTGCAGGCCGTAGGAGAATGTGGTGATGAGTACCGGCCATGGAACGGGGAGTTT	GFP_65%_13	Construction	4
SOP_4272	TATAACCATCGGGCATCGCGCTTTTCCAGAAATCATGATCCAGCATATGTTCGGGC	GFP_65%_13	Construction	4
SOP_4273	CCTCAAAACGCTCCTCAGAACGTGTCTCCAGGTATCCATCATTATCAAAATTTATACGGCGCGTCCGGA	GFP_65%_13	Construction	4
SOP_4274	AAATATTGCCGTCTTTCTTAAAATTTTTGCCCTTCAGTTCGATACGGTTCACCAGTGTATCGC	GFP_65%_13	Construction	4
SOP_4275	ACTTTAATGCCATTACGATCAGGATCCGCCTCGACATAGATCTTATGGGAGTTATAGGAGAACTCAATTTTTTTTCCCA	GFP_65%_13	Construction	4
SOP_4276	TCAAAGTGATGAGCCAGTGCGGTCGACCCATCTTTAAGGTTATGCTGAATAGTGAAATTG	GFP_65%_13	Construction	4
SOP_4277	GTATCGATGTAATGTGGCTTCGGCAGCAAAACCGGACCGTCACCTATCGGGGTACGCAAT	GFP_65%_13	Construction	4
SOP_4278	AACATCAAGGTGGAGTTCGTAGACGGAAACTTACAGGCCCGCCGCTTTACTGTGTTCACGGATGAGCATATGATCCCGTTGTTCGTCCGAGTCGCGAGAAAGTTCGGTAGAT	GFP_65%_13	Construction	4
SOP_4279	ATGTCACGCGGTCGCAAACTGTTCGAGGGCGTTGTGCCGATAAAGGTCGAACTGGAAGGAGACGTCAATGGGAAAAAGTTCAAAGTGGAAGGTGAAGGTCATATTGTAATGATACATTCTC	GFP_65%_14	Construction	4
SOP_4280	GAGAATGTATCATTACAATATGGAAGGCGACGCAAATAAAGGCTATTTAAATCTCAAGTTCGTCTGCACCAGCGGCAAGTTGCCGGAAGTAGCTCAGCCGTCGGGCA	GFP_65%_14	Construction	4
SOP_4281	TGCCCGACGGCTGAGCTACTTCATTCCGTGGCCGACTCTGATCACGACGTTTACGTATGGTATTGGGTGCTTTACGCGGTATCCCGTCCCCTAGTGACGACGTGGTA	GFP_65%_14	Construction	4
SOP_4282	TACCACGTCGTCACTAGGGGACGACAAAATGCTGCAGCACGACTTCTATAAATCAACCATGCCTGAAGGTTACTATCAGGAGCGTCGCAGGATGATGTCTGTGATAGCG	GFP_65%_14	Construction	4
SOP_4283	CGCTATCACAGACATCATCCTGTATCGACTATGAAAACGATGGTTATTTCAAAGAGCGTAGTGAAATCCGCTTCGAAGGCGATATCTTTGGGTCGCTTTCCGACGT	GFP_65%_14	Construction	4
SOP_4284	ACGTCGGAAAGCGACCCAAAGACGCTTGTAAACCGGACAGAGTTAAAGGGGGAGGGCTTCAAGAAAGACGGTCCGATCCTGGGCCACAGAAAGGCTATCCTTGTCACGCG	GFP_65%_14	Construction	4
SOP_4285	CGCGTGACAAGGATAGCCTTTCAACTGCGCTATGAATATGGCCCCCACCTGGTTTATGTTGAAGCAGACGAAGAAAATAACGGGATAAGGTAATCCGCCAGTGACGAGAG	GFP_65%_14	Construction	4
SOP_4286	CTCTCGTCACTGGCGGATTACCAAGTACGTTTTACGGAAAAACATCCACTCGAAAACGGCGGCGTGCAGCTGGCCCACCACCACCAACAACGAATTTTTTTGTCCCACAA	GFP_65%_14	Construction	4
SOP_4287	TTGTGGGACAAAAAAATTCGTTGCAAGACGCCAATTGGCGAAGGGCCCGTCCTGTTACCTGAGAAGCATTATCTTAAAACTGAAGCGAAATTATCCTTAGAATCTAACAGAACCTGTT	GFP_65%_14	Construction	4
SOP_4288	AACAGGTTCTGTTAGATTCTAACGCGACGAAAACGAAGAACGGGACCACATGGTGCTGGAAGAGTATGTAGAAGCGGGGGGGTTATAA	GFP_65%_14	Construction	4
SOP_4289	TCCACTTTGAACTTTTTCCCATTGACGTCTCCTTCCAGTTCGACCTTTATCGGCACAACGCCCTCGAACAGTTTGCGACCGCGTGACATAGATCCTTTCTCCTCTTTCTAGTATTTCCCCT	GFP_65%_14	Construction	4
SOP_4290	CCGCTGGTGCAGACGAACTTGAGATTTAAATAGCCTTTATTTGCGTCGCCTTCACCTTCACCT	GFP_65%_14	Construction	4
SOP_4291	GTAAAGCACCCAATACCATACGTAAACGTCGTGATCAGAGTCGGCCACGGAATCGGCAACTTG	GFP_65%_14	Construction	4
SOP_4292	GATAGTAACCTTCAGGCATGGTTGATTTATAGAAGTCGTGCTGCAGCATTTTGTCGGGATACCGC	GFP_65%_14	Construction	4
SOP_4293	GAAGCGGATTTCACTACGCTCTTTGAAATAACCATCGTTTTCATAGTCGATACGACGCTCCT	GFP_65%_14	Construction	4
SOP_4294	GATCGGACCGTCTTTCTTGAAGCCCTCCCCCTTTAACTCTGTCCGGTTTACAAGCGTATCGCCTTC	GFP_65%_14	Construction	4
SOP_4295	ATTTTCTTCGTCTGCTTCAACATAAACCAGGTGGGGGCCATATTCATAGCGCAGTTTGTGGCCCAG	GFP_65%_14	Construction	4
SOP_4296	GTGGGCCAGCTGCACGCCGCCGTTTTCGAGTGGATGTTTTTCCGTAAAACGTACTTTTATCCCGTT	GFP_65%_14	Construction	4
SOP_4297	GCTTCAGTTTTAAGATAATGCTTCTCAGGTAACAGGACGGGCCCTTCGCCAATTGGCGTCTTGCGTTGGTGGTG	GFP_65%_14	Construction	4
SOP_4298	AACATCAAGGTGGAGTTCGTAGACGGAAACTTATAACCCCCCCGCTTCTACATACTCTTCCAGCACCATGTGGTCCCGTTCTTCGTTTTCGTCGCGGGATAATTTC	GFP_65%_14	Construction	4
SOP_4299	ATGAGTCGCGGCGAAGCCCTGTTTGAAGGCGTCGTGCCAGTGAAAGTGCGTCTCGATGGGGACGTAAACGGACACAAGTTTAAAGTTCTTGGTGAGGGAATTCAGTGTGTTTCGGATTCA	GFP_65%_15	Construction	4
SOP_4300	TGAATCCGAAACACACTGAATTTGAAGGGGACGCGCGTGAAGGTTACCTGCGTCTCAAATTTGTCTGCACTTCAGGTGAACTCCCGGTCCGAGTTACTGACTGAAGATCCCC	GFP_65%_15	Construction	4
SOP_4301	GGGGATCTTCAGTCAGTAACTCCATGGCCTACGTTGGTTACAATTTTTTCTTACGGAATAGGGTGTTTCACGCGCTATGAGCCGTGCAAGTCCCACGTAC	GFP_65%_15	Construction	4
SOP_4302	GTACGTGGGACTTGCACGGCTCCCGGAAAAAATGAAACAACATGACTTTGAAAAATCCGCAATGCCAGAGGGTTTTATCGCTGAACGGCGCATAAATTTCTGATTGAGCACGGACCCTTGGA	GFP_65%_15	Construction	4
SOP_4303	TCCAAGGGTCCGTGCTCAATCAAAAGATGACGGATTCTACAAGACACGGTCTGAAATTCGCTTCGAGGGGGATACGTTGGTAACACTCTAACACGTGTCCGTCAT	GFP_65%_15	Construction	4
SOP_4304	ATGACGGACACGTGTTAGAGTGACGACATCGAGTTGGAGGGGGAAGGATTCAAGGAGGACGGACCGATTCTCGGCAAAAAAATCAAATATGAGGTTCCTCAATCTCAATACAAA	GFP_65%_15	Construction	4
SOP_4305	TTTGTATTGAGATTGAGGAACCGTTTGGGGAACACAAAGTATACGTGAGCGCGGATCCGGAAAAGAATGGCATTAATCCTCGCTGGCTTGTTGCAACCGA	GFP_65%_15	Construction	4
SOP_4306	TCGGTTGCAACAAGCCAGCGAGGCAACTTTACCATTTATCATAAATTGGAGGATGGCGGCGAACAATTGGCGGATCATCACGAGCAAAAGTATAGGTGTTTGCTAGGGGTAA	GFP_65%_15	Construction	4
SOP_4307	TTACCCCTAGCAAACACCTATAACTCCTATAGGAGATGGGCCGGTGTTATTACCAGAGGATCATTACCACCATACTAAAACGAAGTTATCTAAAACAGCAGAGTATATGATACAGG	GFP_65%_15	Construction	4
SOP_4308	CCTGTATCATATACTCTGCTGTGACGAAAACGAAGAGCGCGACCACATGGTCCTGGAGGAGTACCGCGAAGCCGCCGGTATTTAA	GFP_65%_15	Construction	4
SOP_4309	GAACTTTAAACTTGTGTCCGTTTACGTCCCCATCGAGACGCACTTTCACTGGCACGACGCCTTCAAACAGGGCTTCGCCGCGACTCATAGATCCTTTCTCCTCTTTCTAGTATTTCCCCT	GFP_65%_15	Construction	4
SOP_4310	TTCACCTGAAGTGCAGACAAATTTGAGACGCAGGTAACCTTCACGCGCGTCCCCTTCACCCTCACCAA	GFP_65%_15	Construction	4
SOP_4311	AAACACCCTATTCCGTAAGAAAAAATTGTAACCAACGTAGGCCATGGGACCGGGAG	GFP_65%_15	Construction	4
SOP_4312	CGCCGTTCAGCGATAAAACCCTCTGGCATTGCGGATTTTTCAAAGTCATGTTGTTTCATTTTTTCCGGATAGCGCGTG	GFP_65%_15	Construction	4
SOP_4313	ATCCCCCTCGAAGCGAATTTCAGACCGTGTCTTGTAGAATCCGTCATCTTTGAAATTTATG	GFP_65%_15	Construction	4
SOP_4314	TTTTTTTGCCGAGAATCGGTCCGTCCTCCTTGAATCCTTCCCCCTCCAACTCGATGTCGTTTACCAACGT	GFP_65%_15	Construction	4
SOP_4315	ATTCTTTTCCGGATCCGCGCTCACGTATACTTTGTGTTCCCCAAACTCATATTTGA	GFP_65%_15	Construction	4
SOP_4316	TGATGATCCGCCAATTGTTCGCCGCCATCCTCCAATTTATGATAAATGGTAAAGTTGCGATTAATGCC	GFP_65%_15	Construction	4
SOP_4317	TTCGTTTTAGTATGGTGGTAATGATCCTCTGGTAATAACACCGGCCCATCTCCTATAGGAGTCTTTTGCTCG	GFP_65%_15	Construction	4
SOP_4318	AACATCAAGGTGGAGTTCGTAGACGGAAACTTAAATACCGGCGGCTTCGCGGTACTCCTCCAGGACCATGTGGTCGCGCTCTTCGTTTTCGTCTTTAGATAAC	GFP_65%_15	Construction	4
SOP_4319	ATGAGCAGTGGCGATAGTCTTTTTGAAGGGGTAGTCCCCATCAAAGTGAACTTAGATGGTGATGTTAATGGCAAAAAATTTAAGGTAGAGGGCGAAGGTGAAGCAGTAAGATCATTAGGGCTT	GFP_65%_16	Construction	4
SOP_4320	AAGCCCTAATGATCTTACTGCTGGGGGATGCAAACGAAGGAAAACTCACTTTGAAATTTGTTTGCACCAGCGGGAAATTTTGGCCTCAGTAGAGACAACCA	GFP_65%_16	Construction	4
SOP_4321	TGGTTGTCTCTACTGAGGCCAAACCGATCCCGTGGCCAACTCTGATAACTACCTTTTCCTACGGTATTGGGTGCTTTACTAAATGGCCCGGTGAATGCTCCACGTAAAGCT	GFP_65%_16	Construction	4
SOP_4322	AGCTTTACGTGGAGCATTCACCGATTACATGAAGAAGCACGATTTCTTCAAAAGTGCTATGCCTGAAGGCTATATTGAACGTCGCAAAATTTACTTTCGCTCGTAACATTGTCGGACAC	GFP_65%_16	Construction	4
SOP_4323	GTGTCCGACAATGTTACGAGCGGAGAATGACGGTAACTATGAAACAGAATCCCGTATAAGCTTCGAAGGTGATACTTTAGTGCGTCGTCGAGGCGTGTTGATTA	GFP_65%_16	Construction	4
SOP_4324	TAATCAACACGCCTCGACGACGAATGACATTAAATTAAAGGGAAAGGATTTCAAAGAAGACGGCAACATCTTGGGAAAGAAGCTGTGCAAAGGGTTCAAGACT	GFP_65%_16	Construction	4
SOP_4325	AGTCTTGAACCCTTTGCACAGCGTTAAAATTCAGCTTTAACAACCACAACGTTTACCTGGAGGCCGACCCCGAAAATAACGGTATCAAGCAACGCTTAGGGTTAGAAACCCATTGCCAA	GFP_65%_16	Construction	4
SOP_4326	TTGGCAATGGGTTTCTAACCCTCACCGTATTTCACGACGTAGAAGACGGTTCCACCCAGCTTAGTCACCATTATCAAGAAAAAACTCCGGGTCAGTCTCCGTTAACGTGA	GFP_65%_16	Construction	4
SOP_4327	TCACGTTAACGGAGACTGACCCAATTGGCGACAAGCCGGTGTTGCTTCCTGAAAAGCATTACCTCAAGACGAGCGCTAAACTTTTATGTGCTGCTCTGCCTAGCCT	GFP_65%_16	Construction	4
SOP_4328	AGGCTAGGCAGAGCAGCACATACTCGGGATGAGAACGAAGAGCGGGACCATATGGTGTTGGAAGAATGGGTGGAAGCAGGAGGTCTTTAA	GFP_65%_16	Construction	4
SOP_4329	CCTCTACCTTAAATTTTTTGCCATTAACATCACCATCTAAGTTCACTTTGATGGGGACTACCCCTTCAAAAAGACTATCGCCACTGCTCATAGATCCTTTCTCCTCTTTCTAGTATTTCCCCT	GFP_65%_16	Construction	4
SOP_4330	TGGTGCAAACAAATTTCAAAGTGAGTTTTCCTTCGTTTGCATCCCCCTCACCTTCGC	GFP_65%_16	Construction	4
SOP_4331	GTAAAGCACCCAATACCGTAGGAAAAGGTAGTTATCAGAGTTGGCCACGGGATCGGTAATTTCCCGC	GFP_65%_16	Construction	4
SOP_4332	TTGCGACGTTCAATATAGCCTTCAGGCATAGCACTTTTGAAGAAATCGTGCTTCTTCATGTAATCGGGCCATTTA	GFP_65%_16	Construction	4
SOP_4333	TCACCTTCGAAGCTTATACGGGATTCTGTTTCATAGTTACCGTCATTCTCAAAGTAAATT	GFP_65%_16	Construction	4
SOP_4334	AGATGTTGCCGTCTTCTTTGAAATCCTTTCCCTTTAATTTAATGTCATTCACTAAAGTA	GFP_65%_16	Construction	4
SOP_4335	TGATACCGTTATTTTCGGGGTCGGCCTCCAGGTAAACGTTGTGGTTGTTAAAGCTGAATTTTAACTTCTTTCCCA	GFP_65%_16	Construction	4
SOP_4336	CTTGATAATGGTGACTAAGCTGGGTGGAACCGTCTTCTACGTCGTGAAATACGGTGAAGCGTTGCT	GFP_65%_16	Construction	4
SOP_4337	GCTCGTCTTGAGGTAATGCTTTTCAGGAAGCAACACCGGCTTGTCGCCAATTGGAGTTTTTT	GFP_65%_16	Construction	4
SOP_4338	AACATCAAGGTGGAGTTCGTAGACGGAAACTTAAAGACCTCCTGCTTCCACCCATTCTTCCAACACCATATGGTCCCGCTCTTCGTTCTCATCCCGAGAAAGTTTAGC	GFP_65%_16	Construction	4
SOP_4339	ATGCAGAAAGGTTTAAGCTTGTTCGAAAAAGTGGTTCCGACCAAAGTAATTTTGGATGCGGATGTCAACGGTCACAAATTTAAGGTTCAGGGCGAGGTGCGTCGATATATCCTTGAA	GFP_65%_17	Construction	4
SOP_4340	TTCAAGGATATATCGACGCACCGGGCCATATCGACGCCAACACCGGTAAAATCGAACTGAAATTCATTTGCACATCCGGCAAGCTGCCTGTTCTCGTGCAGCGCCTAACCGAAGA	GFP_65%_17	Construction	4
SOP_4341	TCTTCGGTTAGGCGCTGCACGACCTGGCCTACCCTGGTGACAACCTTCAGTTATGGTATGATCTGTAGCGTACGTTCATGTCTTAGTTGTGGGGTGTT	GFP_65%_17	Construction	4
SOP_4342	AACACCCCACAACTAAGACATGACCCGGATGAAATGTTACAACACGATTTCGGCAAATCGGCGATGCCGGAAGGTTATATACAGAATCGTGCTAGCCATATAGCCGTGTTCC	GFP_65%_17	Construction	4
SOP_4343	GGAACACGGCTATATGGCTAGCACCATCTACTTCGAAAATGACGGCTTCTACAAAACCCGCGCAGAGATTAAATTTGAAGGCGAAACCCTCGTTCAAGGGTCGAGGTGACGATGA	GFP_65%_17	Construction	4
SOP_4344	TCATCGTCACCTCGACCCTTGATAATCGCATCGAATTGAAGGGTGAAAATTTCAAAGAGGATGGGCCAATTCTGGGGAAGAAAATAGAATTTATGAACCCATAGGTTCTCCCAC	GFP_65%_17	Construction	4
SOP_4345	GTGGGAGAACCTATGGGTTCATTCCTATGAGGACCACAAAGTCTATGTCAGCGCGAACAAAGAGAAGAATGGAATTGATGTGCTGAGTAGGCCGAACTTGACCTA	GFP_65%_17	Construction	4
SOP_4346	TAGGTCAAGTTCGGCCTACTCAATTTTACAATAAAACACCCGCTGGAAGACGGGGGGACGCAGCTGGCCTATCACGAAGAAGACAAAGGATAAACCTCACTGAAC	GFP_65%_17	Construction	4
SOP_4347	GTTCAGTGAGGTTTATCCTTTGGCGTACGCCGATTGGCGATGGTCCCGTACTTCTGCCGGAAGACCACTATATCAAAACCAGTGCCAAACTGTCTAAAGTTCTCATTCTTATCGGATGTAT	GFP_65%_17	Construction	4
SOP_4348	ATACATCCGATAAGAATGAGAAACGAAGAGGAAGAGCGTGACCACATGATGCTCGAAGAAACCGCGGAGGCCGCTGGATTGTAA	GFP_65%_17	Construction	4
SOP_4349	CCTTAAATTTGTGACCGTTGACATCCGCATCCAAAATTACTTTGGTCGGAACCACTTTTTCGAACAAGCTTAAACCTTTCTGCATAGATCCTTTCTCCTCTTTCTAGTATTTCCCCT	GFP_65%_17	Construction	4
SOP_4350	CTTGCCGGATGTGCAAATGAATTTCAGTTCGATTTTACCGGTGTTGGCGTCGATATGGCCCTCGCCCTGAA	GFP_65%_17	Construction	4
SOP_4351	ACAGATCATACCATAACTGAAGGTTGTCACCAGGGTAGGCCAGGGAACAGGCAG	GFP_65%_17	Construction	4
SOP_4352	ATATAACCTTCCGGCATCGCCGATTTGCCGAAATCGTGTTGTAACATTTCATCCGGGTAACGTACGCT	GFP_65%_17	Construction	4
SOP_4353	CGCCTTCAAATTTAATCTCTGCGCGGGTTTTGTAGAAGCCGTCATTTTCGAAGTAGATGGTACGATTCTGT	GFP_65%_17	Construction	4
SOP_4354	TTCTTCCCCAGAATTGGCCCATCCTCTTTGAAATTTTCACCCTTCAATTCGATGCGATTAACGAGGGTTT	GFP_65%_17	Construction	4
SOP_4355	TCCATTCTTCTCTTTGTTCGCGCTGACATAGACTTTGTGGTCCTCATAGGAAAATTCTATT	GFP_65%_17	Construction	4
SOP_4356	GATAGGCCAGCTGCGTCCCCCCGTCTTCCAGCGGGTGTTTTATTGTAAAATGCACATCAAT	GFP_65%_17	Construction	4
SOP_4357	TTTGGCACTGGTTTTGATATAGTGGTCTTCCGGCAGAAGTACGGGACCATCGCCAATCGGCGTACGCTCTTCTTCGT	GFP_65%_17	Construction	4
SOP_4358	AACATCAAGGTGGAGTTCGTAGACGGAAACTTACAATCCAGCGGCCTCCGCGGTTTCTTCGAGCATCATGTGGTCACGCTCTTCCTCTTCGTCTTTAGACAG	GFP_65%_17	Construction	4
SOP_4359	ATGGGCAAGGGAGAGGGTCTGTTCGAGGGTGTCGTACCGGTTCGTGTGCGCCTCGAAGGTGACGTCAATGGTAAGAAATTTAAGGTTGAAGGGTAGCGGTCACTACTTGCATGA	GFP_65%_18	Construction	4
SOP_4360	TCATGCAAGTAGTGACCGCTACTGAAGGCGAAGCAGATGCGCGGGAAGGCTACAAGCGTCTTAAGTTTGTCTGCACAAGTGGCAAGTTACCTCACACTATGGTTCTCATCCAAA	GFP_65%_18	Construction	4
SOP_4361	TTTGGATGAGAACCATAGTGTGGTGCCCTGGCCCACGCTCATTACAGTTTTTTCATACGGCATCGGTTGTTTCACCAAATTCCCTCCCTACGGCTACGGAATGGCTC	GFP_65%_18	Construction	4
SOP_4362	GAGCCATTCCGTAGCCGTAGGGGAACATATGAAACAGCATGATTTTTTTAAAAGCGCCATGCCAGAGGGCTATATTCGTGAACGGCGCATCGAGTTCCCGGACTTTTTTGTTAGGATG	GFP_65%_18	Construction	4
SOP_4363	CATCCTAACAAAAAAGTCCGGGCAAGGACGATGGTTATTATGAGACTCGTTCAGAGATTCGTTTTGAAGGAGACACCCTGAATCACACGCAACTATGTAGAT	GFP_65%_18	Construction	4
SOP_4364	ATCTACATAGTTGCGTGTGATTGTTAACGATATAGAATTGAAAGGCGAGGGCTTTAAAGAAGATGGTCCCATTCTGGGGCATAAAAGGGATAGTTAACACAGAACTT	GFP_65%_18	Construction	4
SOP_4365	AAGTTCTGTGTTAACTATCCCTCTGGAGTACAGTTACGAATCGGAAAAAGTTTATGTTGAAGCGGATCCGGAGCGCAATGGCATCAACGTCCATTTCACTGCGTAGCAACTCGGATGTTGG	GFP_65%_18	Construction	4
SOP_4366	CCAACATCCGAGTTGCTACGCAAGAGCGCCACAAATTAGAAGATGGTAGCATTCAGCTCGCAGACCACTACGAACGCCTGAGCTCTTAAGGAGAAGAACCTAC	GFP_65%_18	Construction	4
SOP_4367	GTAGGTTCTTCTCCTTAAGAGCCCCCGATCGGCGATGGCCCCGTGCTGCTCCCAGAAAAACACTATTTTGAAAATAAGGCGAAATTATCGAAGCCCTCTACTTTTTCGGTCATCT	GFP_65%_18	Construction	4
SOP_4368	AGATGACCGAAAAAGTAGAGGGGATGAGAACGAAGAACGTGACCATATGGTACTTGAAGAATATAGCGAAGCATCGGGCATATAA	GFP_65%_18	Construction	4
SOP_4369	TAAATTTCTTACCATTGACGTCACCTTCGAGGCGCACACGAACCGGTACGACACCCTCGAACAGACCCTCTCCCTTGCCCATAGATCCTTTCTCCTCTTTCTAGTATTTCCCCT	GFP_65%_18	Construction	4
SOP_4370	CCACTTGTGCAGACAAACTTAAGACGCTTGTAGCCTTCCCGCGCATCTGCTTCGCCTTCACCTTCAACCT	GFP_65%_18	Construction	4
SOP_4371	GTGAAACAACCGATGCCGTATGAAAAAACTGTAATGAGCGTGGGCCAGGGCACAGGTAACTTG	GFP_65%_18	Construction	4
SOP_4372	GCCGTTCACGAATATAGCCCTCTGGCATGGCGCTTTTAAAAAAATCATGCTGTTTCATATGTTCAGGGAATTTG	GFP_65%_18	Construction	4
SOP_4373	CCTTCAAAACGAATCTCTGAACGAGTCTCATAATAACCATCGTCCTTGAACTCGATGC	GFP_65%_18	Construction	4
SOP_4374	AGAATGGGACCATCTTCTTTAAAGCCCTCGCCTTTCAATTCTATATCGTTAACCAGGGTGTCT	GFP_65%_18	Construction	4
SOP_4375	CGTTGATGCCATTGCGCTCCGGATCCGCTTCAACATAAACTTTTTCCGATTCGTAACTGTACTCCAGTTTATGCCCC	GFP_65%_18	Construction	4
SOP_4376	GTAGTGGTCTGCGAGCTGAATGCTACCATCTTCTAATTTGTGGCGCTCTGTGAAATGGA	GFP_65%_18	Construction	4
SOP_4377	TTCGCCTTATTTTCAAAATAGTGTTTTTCTGGGAGCAGCACGGGGCCATCGCCGATCGGGGTCAGGCGTTC	GFP_65%_18	Construction	4
SOP_4378	AACATCAAGGTGGAGTTCGTAGACGGAAACTTATATGCCCGATGCTTCGCTATATTCTTCAAGTACCATATGGTCACGTTCTTCGTTCTCATCCTTCGATAAT	GFP_65%_18	Construction	4
SOP_4379	ATGAGCCGTGGGGACAAATTGCTTGAGGGTGTGGTCCCTATCCGCGTCCGCCTCCGTGGCGATGTAAACGGACATAAATTCGAGGTGGAAGGAGTGGTCTAAGGAAGTCACCGGA	GFP_65%_19	Construction	4
SOP_4380	TCCGGTGACTTCCTTAGACCACCATGGTGAAGGGGATGCACGCGAGGGACGCTTGCGGCTGAAATTCGTGTGCACCACCGGGAAACTCCCAGGGACATTGCACAAAAGCTACC	GFP_65%_19	Construction	4
SOP_4381	GGTAGCTTTTGTGCAATGTCCCATTCCGTGGCCTACCCTTGTGACCACCTTTACCTATGGCATTGGCTGCCTGACTCGCTACCCGGAGAAGCGGATAGAGCATTCCCGAGAT	GFP_65%_19	Construction	4
SOP_4382	ATCTCGGGAATGCTCTATCCGCAATGAAAAAACACAATTTCGATAAAAGCGCACTCCCGGAAGGTTATATACAGGAACGCTCGATCGTATGTCACAGATACC	GFP_65%_19	Construction	4
SOP_4383	GGTATCTGTGACATACGATCGAACGATTAATTTTGAAAATGATGGCTCATATAAAACGCGTTCTCGTATCCGGTTCGAAGGTGAAACATTGGTCAACGATATCACTGATAAGACTACCCTA	GFP_65%_19	Construction	4
SOP_4384	TAGGGTAGTCTTATCAGTGATACACTGAACTGTTGGGTGAGGGATTCAAAGAAGACGGGAATATCCTGGGTCACAGTGGCCGCGCTTGCGGGAGACG	GFP_65%_19	Construction	4
SOP_4385	CGTCTCCCGCAAGCGCGGCCACAGATAGAATATTCATATAATAGCCATAAAGTGTACATCCGTGCCGACCCGGAAAAGAACGGTATTAAGCGGCGGTAAGTCACTCCGTACCCGGCAC	GFP_65%_19	Construction	4
SOP_4386	GTGCCGGGTACGGAGTGACTTATATCGCGTTTTACACAATTTAGAAGACGGTGGGACACAATACGCAGACCATCACGAAGAAAAAACGCCGAGGAAGCCTTACAGCTGCGTC	GFP_65%_19	Construction	4
SOP_4387	GACGCAGCTGTAAGGCTTCCTCCATTGGAGACGGACCAGTCTTACTCCCGGAAGATCACTACCATAAAACGCGTGCCAAACTTTCTCTACGCTTGCAACTAAT	GFP_65%_19	Construction	4
SOP_4388	ATTAGTTGCAAGCGTAGAGAAATTAGCAAGGACGCGAACGAAAAACGCGATCATATGGTTCTCGAGGAGTACGTCGAGGCTGGCGGGCTTTAA	GFP_65%_19	Construction	4
SOP_4389	TCGAATTTATGTCCGTTTACATCGCCACGGAGGCGGACGCGGATAGGGACCACACCCTCAAGCAATTTGTCCCCACGGCTCATAGATCCTTTCTCCTCTTTCTAGTATTTCCCCT	GFP_65%_19	Construction	4
SOP_4390	CCGGTGGTGCACACGAATTTCAGCCGCAAGCGTCCCTCGCGTGCATCCCCTTCACCATGTCCTTCCACC	GFP_65%_19	Construction	4
SOP_4391	AGCGAGTCAGGCAGCCAATGCCATAGGTAAAGGTGGTCACAAGGGTAGGCCACGGAATTGGGAGTTTC	GFP_65%_19	Construction	4
SOP_4392	ATATAACCTTCCGGGAGTGCGCTTTTATCGAAATTGTGTTTTTTCATTTTCTCCGGGT	GFP_65%_19	Construction	4
SOP_4393	ATGTTTCACCTTCGAACCGGATACGAGAACGCGTTTTATATGAGCCATCATTTTCAAAATTAATCGTGCGTTCCTGT	GFP_65%_19	Construction	4
SOP_4394	GATATTCCCGTCTTCTTTGAATCCCTCACCCAACAGTTCAGTGTCGTTGACCA	GFP_65%_19	Construction	4
SOP_4395	ATACCGTTCTTTTCCGGGTCGGCACGGATGTACACTTTATGGCTATTATATGAATATTCTATCTTGTGACCCAG	GFP_65%_19	Construction	4
SOP_4396	CTTCGTGATGGTCTGCGTATTGTGTCCCACCGTCTTCTAAATTGTGTAAAACGCGATACCGCCGCTTA	GFP_65%_19	Construction	4
SOP_4397	CGTTTTATGGTAGTGATCTTCCGGGAGTAAGACTGGTCCGTCTCCAATGGGCGTTTTTT	GFP_65%_19	Construction	4
SOP_4398	AACATCAAGGTGGAGTTCGTAGACGGAAACTTAAAGCCCGCCAGCCTCGACGTACTCCTCGAGAACCATATGATCGCGTTTTTCGTTCGCGTCCTTGCTAAGTTTGGCACG	GFP_65%_19	Construction	4
SOP_4399	ATGTCACGTGGTGATAAATTGTTCGAAGGAAAGGTGCCTATTAAAGTAGACCTGAACGGCAACGTGAATGGTAAGAATTTCCAGGTCCGCACCCACATTCCGCCTCTACGAT	GFP_65%_20	Construction	4
SOP_4400	ATCGTAGAGGCGGAATGTGGGTGGCGAGGGGTATGGTGATGCCCGTACCGGCCACTTAGAATTGAAATTTGTATGCACCACTGGTAAACTTCCGTCCTTCGGCCTTAGAGTTCCGG	GFP_65%_20	Construction	4
SOP_4401	CCGGAACTCTAAGGCCGAAGGAATACCGTGGCCGACGCTGATAACCATTTTCACTTATGGTATCGGCTGTCTTACTAAATATTTTAGTCCAACAAAGAACTA	GFP_65%_20	Construction	4
SOP_4402	TAGTTCTTTGTTGGACTAAAATATCCTGAACACATGCTGAAACACGATTTTGAAAAAAGCGCGATGCCTGAAGGATATATTGAAGAGCGCACGATTAACTTCCGAAAGCTTCGAGACTATTTTA	GFP_65%_20	Construction	4
SOP_4403	TAAAATAGTCTCGAAGCTTTCGAAAGACGATGGTAACTATCGCACACGTTCAGAAATTCGTTTTGAGGGAGACACCCTGGTCCTCCTTATGTGTGTGGGGCCTA	GFP_65%_20	Construction	4
SOP_4404	TAGGCCCCACACACATAAGGAGAACCGGATCGACCTGCTGGGAGAAAACTTTAAGGAAGATGGCAACATTATGGGGAACAAGCTCGAATACTTCACTGCGGAGGAACCGCGCCC	GFP_65%_20	Construction	4
SOP_4405	GGGCGCGGTTCCTCCGCAGTGACGTATAACTCTCATCTGCATTACGTGTCGGCAGATCCGGAAACTAATGGGATCAACCCTAGGTGCCTTGTTGTTTCG	GFP_65%_20	Construction	4
SOP_4406	CGAAACAACAAGGCACCTAGGGAGAACGGTTTACAGTTCTGCATAACATCGAGGATGGCTCTGTGCAGGAAGCCGAGCATCACATGCGTAAAACCCCACAAGCCACTCGACGAGTGCGC	GFP_65%_20	Construction	4
SOP_4407	GCGCACTCGTCGAGTGGCTTGTGATCGGAGATGGCCCTGTCCTTTTACCGGACGATCACTTTCATAAAACCTCTGCTACCTTGAGGCCTCATAGAAATATTGGCCT	GFP_65%_20	Construction	4
SOP_4408	AGGCCAATATTTCTATGAGGCCGTCGGGATGAAAACGAAGAACGTGACCACATGGTGTTGTCCGAAAACGTCGAAGCCGGAGGAATTTAA	GFP_65%_20	Construction	4
SOP_4409	AAATTCTTACCATTCACGTTGCCGTTCAGGTCTACTTTAATAGGCACCTTTCCTTCGAACAATTTATCACCACGTGACATAGATCCTTTCTCCTCTTTCTAGTATTTCCCCT	GFP_65%_20	Construction	4
SOP_4410	CCAGTGGTGCATACAAATTTCAATTCTAAGTGGCCGGTACGGGCATCACCATACCCCTCGCCGCGGACCTGG	GFP_65%_20	Construction	4
SOP_4411	ACAGCCGATACCATAAGTGAAAATGGTTATCAGCGTCGGCCACGGTATCGGAAGTTTA	GFP_65%_20	Construction	4
SOP_4412	GTGCGCTCTTCAATATATCCTTCAGGCATCGCGCTTTTTTCAAAATCGTGTTTCAGCATGTGTTCAGGATATTTAGTAAG	GFP_65%_20	Construction	4
SOP_4413	TCTCCCTCAAAACGAATTTCTGAACGTGTGCGATAGTTACCATCGTCTTTGAAGTTAATC	GFP_65%_20	Construction	4
SOP_4414	CTTGTTCCCCATAATGTTGCCATCTTCCTTAAAGTTTTCTCCCAGCAGGTCGATCCGGTTGACCAGGGTG	GFP_65%_20	Construction	4
SOP_4415	TAGTTTCCGGATCTGCCGACACGTAATGCAGATGAGAGTTATACGAGTATTCGAG	GFP_65%_20	Construction	4
SOP_4416	GCATGTGATGCTCGGCTTCCTGCACAGAGCCATCCTCGATGTTATGCAGAACTGTAAACCGTTCTTTGATCCCAT	GFP_65%_20	Construction	4
SOP_4417	AGAGGTTTTATGAAAGTGATCGTCCGGTAAAAGGACAGGGCCATCTCCGATCGGGGTTTTAC	GFP_65%_20	Construction	4
SOP_4418	AACATCAAGGTGGAGTTCGTAGACGGAAACTTAAATTCCTCCGGCTTCGACGTTTTCGGACAACACCATGTGGTCACGTTCTTCGTTTTCATCCCGACTCAAGGTAGC	GFP_65%_20	Construction	4
SOP_4419	ATGCAACGTGGCGAATCACTGTTTGAAGGCGTCGTGCCTATCCTTGTGGAACTTGATGGGGATGTGGACGGGAAGAAGTTTAAAGTGCATGGAGAGGGCGAGAAGAGGCCTATAGTACTAGCCC	GFP_65%_21	Construction	4
SOP_4420	GGGCTAGTACTATAGGCCTCTTGGTAATGCTAACGAAGGCGAGCTCCGCCTTAAATTTGTATGCACTTCCGGAAAAAGCGCTAATCTGCCCAAAGCT	GFP_65%_21	Construction	4
SOP_4421	AGCTTTGGGCAGATTAGCGCTTGCTTCCCATTCCGTGGCCCACCTTAATCACAACCTTCACTTACGGAGTCGAGTGTTTCACAAAATACCCCGATCATAGACAGTCGCCATACTTTCAGA	GFP_65%_21	Construction	4
SOP_4422	TCTGAAAGTATGGCGACTGTCTATGAAGCAGCACGATTTTTTCAAATCTGCCATGCCTGAGGGCTACATCCAACGCCGGTGGTAGGACTAGCTCCGTATAC	GFP_65%_21	Construction	4
SOP_4423	GTATACGGAGCTAGTCCTACCAACCATCAATTTTGAAAACGATGGTCATTATGAGACCGAGTCTGAAATTCGCTTTGAAGGTGATACGCTGGTTAATCGCAGGCTGTGATGAGAAGCTAT	GFP_65%_21	Construction	4
SOP_4424	ATAGCTTCTCATCACAGCCTGCGGATTAAACTGAAAGGCGAAGGGTTTAAAGCGGATGGTCCCATAATGGGACATAAAATCAAACCGCGCGTATTGCGGCTGGGGG	GFP_65%_21	Construction	4
SOP_4425	CCCCCAGCCGCAATACGCGCGGTATGAGTTTAATAACCATAAGAAATATTTTTCTGCTGATCCGGAAAACAACGGTATTAAACGCCCGCAGATCCGTAAGTCAT	GFP_65%_21	Construction	4
SOP_4426	ATGACTTACGGATCTGCGGGCGATAACATTCACTATACACCATGAGCTGGAAGATGGTAGCACGCAACTGGCAGATCATCATGAGGACTCTTGTCTCCGAGGCAGGGTC	GFP_65%_21	Construction	4
SOP_4427	GACCCTGCCTCGGAGACAAGAGACGGACACCGATAGGTGAAGGGGAAGTTTTGCTGCCGGAGGACCATTATCATATTACTTCAGCTGATCAAGCCTACCATGACCAAGCA	GFP_65%_21	Construction	4
SOP_4428	TGCTTGGTCATGGTAGGCTTGAGCTGTCTAAAGACGAAAACGAAGAGCGCGATCATATGGTCCTGTACGAGAAACGGGAGGCTGCGGGTATCTAA	GFP_65%_21	Construction	4
SOP_4429	CCATGCACTTTAAACTTCTTCCCGTCCACATCCCCATCAAGTTCCACAAGGATAGGCACGACGCCTTCAAACAGTGATTCGCCACGTTGCATAGATCCTTTCTCCTCTTTCTAGTATTTCCCCT	GFP_65%_21	Construction	4
SOP_4430	TGCATACAAATTTAAGGCGGAGCTCGCCTTCGTTAGCATTACCCTCGCCCTCT	GFP_65%_21	Construction	4
SOP_4431	TATTTTGTGAAACACTCGACTCCGTAAGTGAAGGTTGTGATTAAGGTGGGCCACGGAATGGGAAGCTTTCCGGAAG	GFP_65%_21	Construction	4
SOP_4432	ATGTAGCCCTCAGGCATGGCAGATTTGAAAAAATCGTGCTGCTTCATATGATCGGGG	GFP_65%_21	Construction	4
SOP_4433	CGTATCACCTTCAAAGCGAATTTCAGACTCGGTCTCATAATGACCATCGTTTTCAAAATTGATGGTCCGGCGTTGG	GFP_65%_21	Construction	4
SOP_4434	TGTCCCATTATGGGACCATCCGCTTTAAACCCTTCGCCTTTCAGTTTAATCCGATTAACCAG	GFP_65%_21	Construction	4
SOP_4435	TTGTTTTCCGGATCAGCAGAAAAATATTTCTTATGGTTATTAAACTCATATTTGATTTTA	GFP_65%_21	Construction	4
SOP_4436	GATCTGCCAGTTGCGTGCTACCATCTTCCAGCTCATGGTGTATAGTGAATGTTATTTTAATACCG	GFP_65%_21	Construction	4
SOP_4437	TAATATGATAATGGTCCTCCGGCAGCAAAACTTCCCCTTCACCTATCGGTGTCCGTTCCTCATGAT	GFP_65%_21	Construction	4
SOP_4438	AACATCAAGGTGGAGTTCGTAGACGGAAACTTAGATACCCGCAGCCTCCCGTTTCTCGTACAGGACCATATGATCGCGCTCTTCGTTTTCGTCTTTAGACAGCTCAGCTGAAG	GFP_65%_21	Construction	4
SOP_4439	ATGGGCCGTGGCGACGAGCTGTTTGAGGGGGTTGTCCCGGTGAAGGTATCGCTCAAAGGGGACGTGAACGGCAAAAAATTCGAAGTTAAGGGCGAGGGTTCTGTCCGGTGAACCAATCTCA	GFP_65%_22	Construction	4
SOP_4440	TGAGATTGGTTCACCGGACAGAGAAGGAGATGCAAACAAAGGGGAACTTACACTGAAATTTGTGTGTACCACCGGCAAGTTACCGACGAGTATGCCGTCTCTGCGACT	GFP_65%_22	Construction	4
SOP_4441	AGTCGCAGAGACGGCATACTCGTTGAATGGCCCACTCTGATTACCACCTTTTCTTACGGTATATTCTGCTTTACGCGGTACAGTGGTTACGTAAATCACGTA	GFP_65%_22	Construction	4
SOP_4442	TACGTGATTTACGTAACCACTGCCCAGAAGAGATGCTTCAACATGACTTTTTTAAGTCAGCAATGCCAGAAGGTTACATTCAGCGCCGTAAAATCTCGCTGCTACACACTTCCCGA	GFP_65%_22	Construction	4
SOP_4443	TCGGGAAGTGTGTAGCAGCGAGTAATTTTAAGGATGACGGCCACTTTGAAACCCGCTCGGAGATACGGTTTGAAGGTGATACGCTTTTGGTGCGCTGACGACGAATG	GFP_65%_22	Construction	4
SOP_4444	CATTCGTCGTCAGCGCACCAAAGGTAAACGAGATTGAACTCAAGGGAGAGAATTTCAAGGAAGATGGGAATATCCTGGGAAAACGCCTGAAGGCCAGACCAATGGTCATGTTAC	GFP_65%_22	Construction	4
SOP_4445	GTAACATGACCATTGGTCTGGCTATGAGTTCAATGATCATAAGATATATGTTGAAGCTGATCCAGAGAAAAACGGCATTAAAATTAAATTCCAATATCTAGAACGACTTGAGGC	GFP_65%_22	Construction	4
SOP_4446	GCCTCAAGTCGTTCTAGATATTGTATTTTTCACAATGTAGAGGATGGTTCTATCCAGCATGCTGATCATAGTGAAGAGCTTACACCCATCAAAAAGGGGCGATCCTGTACCA	GFP_65%_22	Construction	4
SOP_4447	TGGTACAGGATCGCCCCTTTTTGGGGACGGTCCAGTGCTCCTTCCAGAGAAGCATTACATAAAAACCAGCGCGGAACTGTCAAAAGATCTACCAAGTGTCCAGGAGAGA	GFP_65%_22	Construction	4
SOP_4448	TCTCTCCTGGACACTTGGTAGATGAAAACGAGAAACGTGACCACATGGTGCTTAAAGAGTACGCAGAGGCAGGTGGCATTTAA	GFP_65%_22	Construction	4
SOP_4449	TTAACTTCGAATTTTTTGCCGTTCACGTCCCCTTTGAGCGATACCTTCACCGGGACAACCCCCTCAAACAGCTCGTCGCCACGGCCCATAGATCCTTTCTCCTCTTTCTAGTATTTCCCCT	GFP_65%_22	Construction	4
SOP_4450	GCCGGTGGTACACACAAATTTCAGTGTAAGTTCCCCTTTGTTTGCATCTCCTTCACCCTCGCCC	GFP_65%_22	Construction	4
SOP_4451	AGCAGAATATACCGTAAGAAAAGGTGGTAATCAGAGTGGGCCATTCAATCGGTAACTT	GFP_65%_22	Construction	4
SOP_4452	GCTGAATGTAACCTTCTGGCATTGCTGACTTAAAAAAGTCATGTTGAAGCATCTCTTCTGGGTACCGCGTAA	GFP_65%_22	Construction	4
SOP_4453	CTTCAAACCGTATCTCCGAGCGGGTTTCAAAGTGGCCGTCATCCTTAAAATTAATTTTACGGC	GFP_65%_22	Construction	4
SOP_4454	TTTCCCAGGATATTCCCATCTTCCTTGAAATTCTCTCCCTTGAGTTCAATCTCGTTTACCAGCGTATCAC	GFP_65%_22	Construction	4
SOP_4455	TTTAATGCCGTTTTTCTCTGGATCAGCTTCAACATATATCTTATGATCATTGAACTCATACTTCAGGCGT	GFP_65%_22	Construction	4
SOP_4456	AGCTCTTCACTATGATCAGCATGCTGGATAGAACCATCCTCTACATTGTGAAAAATACGGAATTTAAT	GFP_65%_22	Construction	4
SOP_4457	GTTCCGCGCTGGTTTTTATGTAATGCTTCTCTGGAAGGAGCACTGGACCGTCCCCGATGGGTGTA	GFP_65%_22	Construction	4
SOP_4458	AACATCAAGGTGGAGTTCGTAGACGGAAACTTAAATGCCACCTGCCTCTGCGTACTCTTTAAGCACCATGTGGTCACGTTTCTCGTTTTCATCTTTTGACA	GFP_65%_22	Construction	4
SOP_4459	ATGTCGCGGGGCCGTGCGTTGTTCGAAGGAGTTGTGCCAGTTCTGAATGAACTGGACGGTGATGTCAACGGCAAAAAATTTAAGGTGCTGGGGCCCGCGACGCAGGGGTGGGAC	GFP_65%_23	Construction	4
SOP_4460	GTCCCACCCCTGCGTCGCGGGCCGAAGGTGAAGGGGATGCGCGCAAAGGCCATCTTCGCTTAAAATTTGTTTGCACGTCGGGTAAAAACTTATACTGACAAACCCAAT	GFP_65%_23	Construction	4
SOP_4461	ATTGGGTTTGTCAGTATAAGTTCTGCCGATCCCGTGGCCCACACTCATTACGATCTTTTCGTACGGCATTGACTGTCTTACGCGCTACCCTGAGCATAAGGAGTAAGTGATTGTTTACGT	GFP_65%_23	Construction	4
SOP_4462	ACGTAAACAATCACTTACTCCTTGTTACAGCATGACTTCTTTAAGAGTACATTACCGGAAGGTTATATACAGCGGCGTCAGGGGGTGGCCAGCAGTTCTC	GFP_65%_23	Construction	4
SOP_4463	GAGAACTGCTGGCCACCCCCTGAAAATCGATTTTAAAGATGACGGTTATTATTTTACTAAATCGGAAATCCGCTTTGAAGGCGATACTCTGGTAAATTCTATATGGGCAGAAGTCGAGG	GFP_65%_23	Construction	4
SOP_4464	CCTCGACTTCTGCCCATATAGACGTACCGAGTTAAAAGGTGAGAATTTTAAAGAGGATGGCAATATTTTAGGCCACAAACTCGTGAGTACCGGGCAAACCTGC	GFP_65%_23	Construction	4
SOP_4465	GCAGGTTTGCCCGGTACTCACGGAAATACTCGTACAACAGCCACAAAGTCTATGTAAGTGCAGATCCAGAAAAGAATGGAATCAAGAATCACGAACCCTAGGAACAA	GFP_65%_23	Construction	4
SOP_4466	TTGTTCCTAGGGTTCGTGATTCACGTCGTTTCACTATTTACCACGAAGTGGAAGACGGATCCATCCAATTAAACTACCACTACGAGGAAAATACTCCTATACCTGTAGCAGGTAAGCTC	GFP_65%_23	Construction	4
SOP_4467	GAGCTTACCTGCTACAGGTATAAATAGGGGACGGTCCGGTGCTGTTGCCCGAGGACCATTACCATAAAACGTCGGCTAAACGCTTCACGAATGACGACCACC	GFP_65%_23	Construction	4
SOP_4468	GGTGGTCGTCATTCGTGAAGCGCTTTCCCGCGATGAGAAAGAAGAACGTGATCATATGGTTCTGGAAGAGTGGAAGGAAGCCGCGGGAATATAA	GFP_65%_23	Construction	4
SOP_4469	TAAATTTTTTGCCGTTGACATCACCGTCCAGTTCATTCAGAACTGGCACAACTCCTTCGAACAACGCACGGCCCCGCGACATAGATCCTTTCTCCTCTTTCTAGTATTTCCCCT	GFP_65%_23	Construction	4
SOP_4470	GTGCAAACAAATTTTAAGCGAAGATGGCCTTTGCGCGCATCCCCTTCACCTTCGCCCAGCACCT	GFP_65%_23	Construction	4
SOP_4471	GTAGCGCGTAAGACAGTCAATGCCGTACGAAAAGATCGTAATGAGTGTGGGCCACGGGATCGGCAGTTTACCCGAC	GFP_65%_23	Construction	4
SOP_4472	ATATAACCTTCCGGTAATGTACTCTTAAAGAAGTCATGCTGTAACATATGCTCAGG	GFP_65%_23	Construction	4
SOP_4473	GTATCGCCTTCAAAGCGGATTTCCGATTTAGTAAAATAATAACCGTCATCTTTAAAATCGATTTTACGCCGCTGT	GFP_65%_23	Construction	4
SOP_4474	CTAAAATATTGCCATCCTCTTTAAAATTCTCACCTTTTAACTCGGTACGATTTACCAGA	GFP_65%_23	Construction	4
SOP_4475	TCTTTTCTGGATCTGCACTTACATAGACTTTGTGGCTGTTGTACGAGTATTTCAGTTTGTGGC	GFP_65%_23	Construction	4
SOP_4476	CCTCGTAGTGGTAGTTTAATTGGATGGATCCGTCTTCCACTTCGTGGTAAATAGTGAAACGACGTTTGATTCCAT	GFP_65%_23	Construction	4
SOP_4477	GTTTTATGGTAATGGTCCTCGGGCAACAGCACCGGACCGTCCCCTATTGGAGTATTTT	GFP_65%_23	Construction	4
SOP_4478	AACATCAAGGTGGAGTTCGTAGACGGAAACTTATATTCCCGCGGCTTCCTTCCACTCTTCCAGAACCATATGATCACGTTCTTCTTTCTCATCGCGGGAAAGTTTAGCCGAC	GFP_65%_23	Construction	4
SOP_4479	ATGTCCTCCGGGGAAAAACTGTTTGAAGGGGTTGTCCCCATCCGCATTAACTTGAATGGCGACGTTAATGGAAAGAAGTTCTCCGTACTTGGGAAAAATCGTATCTGCTGACCG	GFP_65%_24	Construction	4
SOP_4480	CGGTCAGCAGATACGATTTTTCTGAAGGCGAAGGAAACGCCAACAAAGGTGAATTGAAACTGCGTTTCGTTTGTACAACTGGTGATAAGCTACATATACGGCCCCCG	GFP_65%_24	Construction	4
SOP_4481	CGGGGGCCGTATATGTAGCTTAATTGCCGATCCCGTGGCCGACACTTATCACCATTTTTACTTATGGAATCGATTGCTTTATCAAGTACCCCGTTCGCTTCACACCTAGACGGAA	GFP_65%_24	Construction	4
SOP_4482	TTCCGTCTAGGTGTGAAGCGAAAGGAAATGAAAGAGCATGACTTCGAAAAAAGCACAATGCCTGAGGGCTATATTCAGAAACGCACTATCAACCGGGTAGGCCTGATTTAAACGC	GFP_65%_24	Construction	4
SOP_4483	GCGTTTAAATCAGGCCTACCCGTTCGAGAACGATGGTAATTTCAAAACTGAATCAGAGATAAAATTTGAGGGGGACACACTATACAGCGTGGACTCGGTA	GFP_65%_24	Construction	4
SOP_4484	TACCGAGTCCACGCTGTATAGTCCTTGTCAATGATATTGATCTCAAAGGTGAGAACTTTAAAGCTGATGGTAACATTCTCGGGAAAAAACTGGAATATAATGTGACATGTAAGTCACGTCCG	GFP_65%_24	Construction	4
SOP_4485	CGGACGTGACTTACATGTCACACTATAACTCGCACAAAGTGTATGTGGAAGCCGATCCTGAAAACAACGGTATCAAGGTTAAATTCGGAACTAGGGGCTGTGCTATTT	GFP_65%_24	Construction	4
SOP_4486	AAATAGCACAGCCCCTAGTTCCACCGTGTACCATAACATTGAAGACGGCAGCACCCAACTTGCTTATCACTCTGAAAGCAAAACCCCCATTAGCGTGAGCCGTGTCCGAACCA	GFP_65%_24	Construction	4
SOP_4487	TGGTTCGGACACGGCTCACGCTGGAGATGGTCCTGTGTTACTGCCGAAACCGCACTATTATATTACCAAAGCTAAACTCACCCCGTCCATAGCATACTACAC	GFP_65%_24	Construction	4
SOP_4488	GTGTAGTATGCTATGGACGGGGGCAAGGATGAAAATGAAAAACGCGACCACATGGTGCTGTATGAATACATAGAGGCTGCCGGTTTATAA	GFP_65%_24	Construction	4
SOP_4489	AGAACTTCTTTCCATTAACGTCGCCATTCAAGTTAATGCGGATGGGGACAACCCCTTCAAACAGTTTTTCCCCGGAGGACATAGATCCTTTCTCCTCTTTCTAGTATTTCCCCT	GFP_65%_24	Construction	4
SOP_4490	TACAAACGAAACGCAGTTTCAATTCACCTTTGTTGGCGTTTCCTTCGCCTTCACCAAGTACGG	GFP_65%_24	Construction	4
SOP_4491	GATAAAGCAATCGATTCCATAAGTAAAAATGGTGATAAGTGTCGGCCACGGGATCGGCAATTCACCAGTTG	GFP_65%_24	Construction	4
SOP_4492	CGTTTCTGAATATAGCCCTCAGGCATTGTGCTTTTTTCGAAGTCATGCTCTTTCATTTCCTCGGGGTACTT	GFP_65%_24	Construction	4
SOP_4493	CAAATTTTATCTCTGATTCAGTTTTGAAATTACCATCGTTCTCGAAGTTGATAGTG	GFP_65%_24	Construction	4
SOP_4494	GTTTTTTCCCGAGAATGTTACCATCAGCTTTAAAGTTCTCACCTTTGAGATCAATATCATTGACAAGGGTGTCCCCCT	GFP_65%_24	Construction	4
SOP_4495	TTGATACCGTTGTTTTCAGGATCGGCTTCCACATACACTTTGTGCGAGTTATAGTTATATTCCA	GFP_65%_24	Construction	4
SOP_4496	TTGCTTTCAGAGTGATAAGCAAGTTGGGTGCTGCCGTCTTCAATGTTATGGTACACGGTGAATTTAACC	GFP_65%_24	Construction	4
SOP_4497	TTTGGTAATATAATAGTGCGGTTTCGGCAGTAACACAGGACCATCTCCAATGGGGGTT	GFP_65%_24	Construction	4
SOP_4498	AACATCAAGGTGGAGTTCGTAGACGGAAACTTATAAACCGGCAGCCTCTATGTATTCATACAGCACCATGTGGTCGCGTTTTTCATTTTCATCCTTGCTGAGTTTAGC	GFP_65%_24	Construction	4
SOP_4499	ATGTCCCGTGGTGAAGAACTGTTCAAGGGCGTAGTGCCTGTGCTGGTTCGGTTAGAAGGCGACGTGAACGGTAAAAAATTCCGGGTGTTAGGTGAATTCATATGCTTGTTGAGGCAAG	GFP_65%_25	Construction	4
SOP_4500	CTTGCCTCAACAAGCATATGAAGGAGAAGTAGACGCCCGTGAAGGGCGTAAGCGCCTCAAATTTGTCTGTACATCTGGAGAACTGCCAGTCCCAGAATGCAGTGCCCGATGGCAG	GFP_65%_25	Construction	4
SOP_4501	CTGCCATCGGGCACTGCATTCTATGGCCGACCCTGATTACGACGCTGAGCTATGGAATACAATGCGCCACCCGGTACCCCGAAGTGCGGCAGGGATAGAAAAAGG	GFP_65%_25	Construction	4
SOP_4502	CCTTTTTCTATCCCTGCCGCACCATATGCTGCAGCATGACTTTTTCAAGTCATGCATGCCCGAAGGCTACTATCAAGAACGGGAGATTTAGTCCACTCATGCAATGACGCTT	GFP_65%_25	Construction	4
SOP_4503	AAGCGTCATTGCATGAGTGGACTTTTGAAAACGACGGATACTACAAGACGCGTGCCGAAATTAAGTTTGAGGGCGATACGTTAGTAAATTGAATCGGCTGTAATAGTTCCT	GFP_65%_25	Construction	4
SOP_4504	AGGAACTATTACAGCCGATTCAGATATTGAACTGGAAGGCAAAGGGTTCAAAGAGGACGGCCCCATCTTGGGTAAGCGCCTCAAATTTCCACACACTCGTATGATAACTT	GFP_65%_25	Construction	4
SOP_4505	AAGTTATCATACGAGTGTGTGGAGTTACGAGGAGCACGACGTCTTCTACGAAGCCGACCCGGAAAAAAAAGGAATTAACGGGTTAAGCTCTGGGGTAGCACG	GFP_65%_25	Construction	4
SOP_4506	CGTGCTACCCCAGAGCTTAACCTCAGTTATACGGTTCGTCACGAACTGGAGGATGGCTCAGTGCAGCTGGCACGCCATCATCAACAGAATACACATTCCACTGGGCGGCCCCCTCC	GFP_65%_25	Construction	4
SOP_4507	GGAGGGGGCCGCCCAGTGGAATCGATTGGCGATGGCCCCGTTCTTTTGCCTGAACAGCATCATCACCATACTCGTACCGAACTGAGTCGCTTGCATAGAACATTTTGAAGTA	GFP_65%_25	Construction	4
SOP_4508	TACTTCAAAATGTTCTATGCAAGATGAGGATGAAGAACGCGACCATATGCTGCTGGAAGAATATGTAGAGGCGGGCGGCTTGTAA	GFP_65%_25	Construction	4
SOP_4509	ACCCGGAATTTTTTACCGTTCACGTCGCCTTCTAACCGAACCAGCACAGGCACTACGCCCTTGAACAGTTCTTCACCACGGGACATAGATCCTTTCTCCTCTTTCTAGTATTTCCCCT	GFP_65%_25	Construction	4
SOP_4510	GTTCTCCAGATGTACAGACAAATTTGAGGCGCTTACGCCCTTCACGGGCGTCTACTTCTCCTTCACCTAAC	GFP_65%_25	Construction	4
SOP_4511	CGGGTGGCGCATTGTATTCCATAGCTCAGCGTCGTAATCAGGGTCGGCCATGGGACTGGCA	GFP_65%_25	Construction	4
SOP_4512	GTTCTTGATAGTAGCCTTCGGGCATGCATGACTTGAAAAAGTCATGCTGCAGCATATGTTCGGGGTAC	GFP_65%_25	Construction	4
SOP_4513	GTATCGCCCTCAAACTTAATTTCGGCACGCGTCTTGTAGTATCCGTCGTTTTCAAAATAAATCTCCC	GFP_65%_25	Construction	4
SOP_4514	CGCTTACCCAAGATGGGGCCGTCCTCTTTGAACCCTTTGCCTTCCAGTTCAATATCATTTACTAAC	GFP_65%_25	Construction	4
SOP_4515	TTTTTTTTCCGGGTCGGCTTCGTAGAAGACGTCGTGCTCCTCGTAACTAAATTTGAGG	GFP_65%_25	Construction	4
SOP_4516	TTGATGATGGCGTGCCAGCTGCACTGAGCCATCCTCCAGTTCGTGACGAACCGTATAACTGACGTTAATTCC	GFP_65%_25	Construction	4
SOP_4517	TCGGTACGAGTATGGTGATGATGCTGTTCAGGCAAAAGAACGGGGCCATCGCCAATCGGTGTATTCTG	GFP_65%_25	Construction	4
SOP_4518	AACATCAAGGTGGAGTTCGTAGACGGAAACTTACAAGCCGCCCGCCTCTACATATTCTTCCAGCAGCATATGGTCGCGTTCTTCATCCTCATCGCGACTCAGT	GFP_65%_25	Construction	4
SOP_4519	ATGGGTCGCGGCCGGAAGTTATTTAGCAAAGTAGTTAAAACGAAAGTCACGCTGGATGGTGATGTCAACGGGAAAAAGTTCAAAGTATCCGGCGAAGGCGCATTTGTACAACTAACGGGCCG	GFP_65%_26	Construction	4
SOP_4520	CGGCCCGTTAGTTGTACAAATGAGGGCGACGCTAATAAGGGTGAGTTAACCTTAAAGCTGTACTGTGAAACCGGGAAGCGCGTACTATACAATCCCTTA	GFP_65%_26	Construction	4
SOP_4521	TAAGGGATTGTATAGTACGCGCACTGCCCGTGCCCTGGCCGACCCTCCTGACTACGTTTAGCTATGGCATAGGCAATTTTACGAAATGGCCGGCAGTGGATGCGGAGCCCCCAG	GFP_65%_26	Construction	4
SOP_4522	CTGGGGGCTCCGCATCCACTGCGAACATATGCTGAAACATAACTTTTATGTTTCAGCTATGCCGGAGGGATACATCCAAAACCGTTCTAGTTAGGGGTTCATAGACT	GFP_65%_26	Construction	4
SOP_4523	AGTCTATGAACCCCTAACTAGAACGATCAACTTTGAGAACGACGGAAAATACGAAACCAGCGCGCGCATTTCATTTGAAGGTGATACATTTAATAACGGGGACGCACCATCGGTTGGGTC	GFP_65%_26	Construction	4
SOP_4524	GACCCAACCGATGGTGCGTCCCACATTAAACTTAAAGGGGAAAACTTTAAGGAAGACGGTAATATCCTTGGTCATAAAATTGATATCTACTATCTGTTACGCAGG	GFP_65%_26	Construction	4
SOP_4525	CCTGCGTAACAGATAGTAGATAGCATTCATACAATAGTCACGATGTATTTGTTGAGGCAGACAAAAAAAACAACGGGATCAAAGTCAGTCTGTACGATGTTCTACA	GFP_65%_26	Construction	4
SOP_4526	TGTAGAACATCGTACAGACTGATAAATTACACGGTTATTCATCCTCTCGAGAACGGAGACAGCCAAAAGGCAAACCACAATGAAGAGCTCACCCCAACTATTCTTATAAGTAATCT	GFP_65%_26	Construction	4
SOP_4527	AGATTACTTATAAGAATAGTTGCGATTGGTGACGGTCCGGTTCTGTTACCGGATAAACACTACATCAAGACCTCCACGGAATTGAGTCGTGACAATAGACGGTCCTGCTACCCTA	GFP_65%_26	Construction	4
SOP_4528	TAGGGTAGCAGGACCGTCTATTCCCAACGAGGATCGGGATCACGTAGTGATCCATGAGACGCGCGAAGCAGCAGGCATTTAA	GFP_65%_26	Construction	4
SOP_4529	GGATACTTTGAACTTTTTCCCGTTGACATCACCATCCAGCGTGACTTTCGTTTTAACTACTTTGCTAAATAACTTCCGGCCGCGACCCATAGATCCTTTCTCCTCTTTCTAGTATTTCCCCT	GFP_65%_26	Construction	4
SOP_4530	CACAGTACAGCTTTAAGGTTAACTCACCCTTATTAGCGTCGCCCTCGCCTTCGCC	GFP_65%_26	Construction	4
SOP_4531	GTAAAATTGCCTATGCCATAGCTAAACGTAGTCAGGAGGGTCGGCCAGGGCACGGGCAGTTTCCCGGTTT	GFP_65%_26	Construction	4
SOP_4532	ATGTATCCCTCCGGCATAGCTGAAACATAAAAGTTATGTTTCAGCATATGTTCCGGCCATTTC	GFP_65%_26	Construction	4
SOP_4533	TGTATCACCTTCAAATGAAATGCGCGCGCTGGTTTCGTATTTTCCGTCGTTCTCAAAGTTGATCGTACGGTTTTGG	GFP_65%_26	Construction	4
SOP_4534	GACCAAGGATATTACCGTCTTCCTTAAAGTTTTCCCCTTTAAGTTTAATGTCGTTATTAAA	GFP_65%_26	Construction	4
SOP_4535	GTTGTTTTTTTTGTCTGCCTCAACAAATACATCGTGACTATTGTATGAATGCTCAATTTTAT	GFP_65%_26	Construction	4
SOP_4536	TTCATTGTGGTTTGCCTTTTGGCTGTCTCCGTTCTCGAGAGGATGAATAACCGTGTAATTTACTTTGATCCC	GFP_65%_26	Construction	4
SOP_4537	AATTCCGTGGAGGTCTTGATGTAGTGTTTATCCGGTAACAGAACCGGACCGTCACCAATCGGGGTGAGCTC	GFP_65%_26	Construction	4
SOP_4538	AACATCAAGGTGGAGTTCGTAGACGGAAACTTAAATGCCTGCTGCTTCGCGCGTCTCATGGATCACTACGTGATCCCGATCCTCGTTGGGGTCACGACTC	GFP_65%_26	Construction	4
SOP_4539	ATGAGTCGGGGGGAGAAGTTATTCGAGGGTGTTGTGCCAGTCCGGGTTCGTCTGGAGGGTGACGTGAATGGTAAGAAATTTCAAGTGGTAGTGGTTTGTCGATATTATTT	GFP_65%_27	Construction	4
SOP_4540	AAATAATATCGACAAACCACTAAGGGAGAGGGCGAGGGAGACGCACGCGAAGGGAAACTGCGTTTAAAATTCGTTTGTACCACGGGTAATATGCAATCTTCTCGACTTGTG	GFP_65%_27	Construction	4
SOP_4541	CACAAGTCGAGAAGATTGCATAACTGCCGGTGCCTTGGCCAACCCTGATCACCACGCTGACATATGGGATAGCGTGCCTGGTTCGTTTTCCACTTCAGAGACAGTGCCTTTTAC	GFP_65%_27	Construction	4
SOP_4542	GTAAAAGGCACTGTCTCTGAAGGATCATGCGAAAAAACATGATTTTTTCAAATCTGCAATGCCTGAGGGGTATATCCGCGAACGCAAAATCCTTGGTTTGAGAAGGCCAGATC	GFP_65%_27	Construction	4
SOP_4543	GATCTGGCCTTCTCAAACCAAGTTCTTTGAAAATGATGGCTACTACCGCACCCGCAGCCGCATACGTTTCGAAGGGGATACAGTAGGCCGTGATGGCTAGGCCG	GFP_65%_27	Construction	4
SOP_4544	CGGCCTAGCCATCACGGCCTACCTGGTTAACGACATTGAGCTTGAAGGGGAGGGGTTTAAAGAAGACGGACCGATCATGGGTCACAAGGTTCGAGATATTGCTTCATGC	GFP_65%_27	Construction	4
SOP_4545	GCATGAAGCAATATCTCGAACCGATCGAGTATTCTTATAACTCCCACCGCGTGTATGTCAAGGCTGATCCCGAAAAAAATGGCATAGAGGTAAATTTGCTTACGGGCTGCCCGTGTT	GFP_65%_27	Construction	4
SOP_4546	AACACGGGCAGCCCGTAAGCAATATACAGTCCTGCATAACTTGGAAGATGGCAGCATTCAGAAGGCTAAACATTTCGAACATCTTACGCCTATCCTAGGTAAGCGAGTCGGTCAAA	GFP_65%_27	Construction	4
SOP_4547	TTTGACCGACTCGCTTACCTAGGGCGATGAAGAGGTTTTACTCCCCGACGAGCATTATATAGAAACCCGGGCCGAGTTGTCGCGCGATCCCCTACGACCTTGCAAAGAGG	GFP_65%_27	Construction	4
SOP_4548	CCTCTTTGCAAGGTCGTAGGGGGAAAACGAAAAACGTGATCACATGGTCCTGGAGGAGTGGGCCGAAGCAGGGGGCATTTAA	GFP_65%_27	Construction	4
SOP_4549	TTTCTTACCATTCACGTCACCCTCCAGACGAACCCGGACTGGCACAACACCCTCGAATAACTTCTCCCCCCGACTCATAGATCCTTTCTCCTCTTTCTAGTATTTCCCCT	GFP_65%_27	Construction	4
SOP_4550	TACAAACGAATTTTAAACGCAGTTTCCCTTCGCGTGCGTCTCCCTCGCCCTCTCCCTCCACTTGAAA	GFP_65%_27	Construction	4
SOP_4551	ACCAGGCACGCTATCCCATATGTCAGCGTGGTGATCAGGGTTGGCCAAGGCACCGGCAGTTTACCCGTGG	GFP_65%_27	Construction	4
SOP_4552	TCGCGGATATACCCCTCAGGCATTGCAGATTTGAAAAAATCATGTTTTTTCGCATGATCTGGAAAACGA	GFP_65%_27	Construction	4
SOP_4553	TCGAAACGTATGCGGCTGCGGGTGCGGTAGTAGCCATCATTTTCAAAGAAGATTTTGCGT	GFP_65%_27	Construction	4
SOP_4554	TGATCGGTCCGTCTTCTTTAAACCCCTCCCCTTCAAGCTCAATGTCGTTAACCAGTGTATCCCCT	GFP_65%_27	Construction	4
SOP_4555	ATGCCATTTTTTTCGGGATCAGCCTTGACATACACGCGGTGGGAGTTATAAGAATACTCGATCTTGTGACCCA	GFP_65%_27	Construction	4
SOP_4556	AGATGTTCGAAATGTTTAGCCTTCTGAATGCTGCCATCTTCCAAGTTATGCAGGACTGTATAATTTACCTCT	GFP_65%_27	Construction	4
SOP_4557	AACTCGGCCCGGGTTTCTATATAATGCTCGTCGGGGAGTAAAACCTCTTCATCGCCGATAGGCGTA	GFP_65%_27	Construction	4
SOP_4558	AACATCAAGGTGGAGTTCGTAGACGGAAACTTAAATGCCCCCTGCTTCGGCCCACTCCTCCAGGACCATGTGATCACGTTTTTCGTTTTCATCGCGCGAC	GFP_65%_27	Construction	4
SOP_4559	ATGAGCAGCGGGGAAGCTCTTTTTGAAGGCAAAGTCCCGGTTAAAGTGAAGTTAGAAGGGGATGTGAATGGCCATAAATTTACTGTGGAAGGGGAATCAGCTTCCGATCCTGCTTTGA	GFP_65%_28	Construction	4
SOP_4560	TCAAAGCAGGATCGGAAGCTGAGGATACGGTGACGCTCGTGAAGGATATTTAAAATTGAAGTTCATCTGCACTTCCGGCAAATAGGAGAGAGGCATGACGCTAGT	GFP_65%_28	Construction	4
SOP_4561	ACTAGCGTCATGCCTCTCTCCTTACCAATCCCTTGGCCCACCCTTATAACGATCTTAACCTACGGAATTCAATGCTTCGTGCGGTAGCGGGGTCTTCGGAGGCGCAGA	GFP_65%_28	Construction	4
SOP_4562	TCTGCGCCTCCGAAGACCCCGCTCCGGAGCACATGCGTCAACATGATTTTTTTAAGAGTGCCATGCCAGAGGGTTACATTCAGGAACCGGAGAGTCGACCATAGGGTCT	GFP_65%_28	Construction	4
SOP_4563	AGACCCTATGGTCGACTCTCCGGTCGTATCGAATTTGAAGGGGAGGGCAGTTACTACACGCGCAGCGAAATCCGTTTCGAAGGGGACGTTCTTGTAAAGTCGAGGATTGGCCACTAGAG	GFP_65%_28	Construction	4
SOP_4564	CTCTAGTGGCCAATCCTCGACTACGATATTGAGCTTTATGGAGAAAATTTCAAGAAGGACGGACCTATTATGGGTCATAAGAAGATGTCATGGAGCAAGCTGG	GFP_65%_28	Construction	4
SOP_4565	CCAGCTTGCTCCATGACATCTTATTAAATTTGAATATCAATCTCATGATGTCTATGTAAAAGCGGATCCTCAGAAAAACGGCATTAAAATTGAATGCAGCCTAGTAACGGGCGGTCT	GFP_65%_28	Construction	4
SOP_4566	AGACCGCCCGTTACTAGGCTGCTCACCGAGCGTCACGAATTGGAAGATGGAGGCGTCCAGTTGGCCCATCATCACGAGGAATTCCATCTGTGAGGCTACGGCCG	GFP_65%_28	Construction	4
SOP_4567	CGGCCGTAGCCTCACAGATGGATGACGCCGATCGGCGACAAACCGGTGCTGCTCCCTGAGGAGCATTACCACCGTACTAGCGCCAAGTTGTCACAATCACTAGAGGGGCACTAGC	GFP_65%_28	Construction	4
SOP_4568	GCTAGTGCCCCTCTAGTGATTGCGGGACGAAAATGAAACCCGCGATCACGTGGTGTTGACAGAATACTCAGTGGCTGCAGGTCTGTAA	GFP_65%_28	Construction	4
SOP_4569	ACAGTAAATTTATGGCCATTCACATCCCCTTCTAACTTCACTTTAACCGGGACTTTGCCTTCAAAAAGAGCTTCCCCGCTGCTCATAGATCCTTTCTCCTCTTTCTAGTATTTCCCCT	GFP_65%_28	Construction	4
SOP_4570	AGTGCAGATGAACTTCAATTTTAAATATCCTTCACGAGCGTCACCGTATCCTTCCCCTTCC	GFP_65%_28	Construction	4
SOP_4571	AGCATTGAATTCCGTAGGTTAAGATCGTTATAAGGGTGGGCCAAGGGATTGGTAATTTGCCGGA	GFP_65%_28	Construction	4
SOP_4572	GTAACCCTCTGGCATGGCACTCTTAAAAAAATCATGTTGACGCATGTGCTCCGGATACCGCACGA	GFP_65%_28	Construction	4
SOP_4573	GTCCCCTTCGAAACGGATTTCGCTGCGCGTGTAGTAACTGCCCTCCCCTTCAAATTCGATACGACGTTCCTGAAT	GFP_65%_28	Construction	4
SOP_4574	ATAATAGGTCCGTCCTTCTTGAAATTTTCTCCATAAAGCTCAATATCGTTTACAAGAAC	GFP_65%_28	Construction	4
SOP_4575	AATGCCGTTTTTCTGAGGATCCGCTTTTACATAGACATCATGAGATTGATATTCAAATTTAATCTTATGACCC	GFP_65%_28	Construction	4
SOP_4576	ATGATGGGCCAACTGGACGCCTCCATCTTCCAATTCGTGACGCTCGGTGAATTCAATTTT	GFP_65%_28	Construction	4
SOP_4577	GCGCTAGTACGGTGGTAATGCTCCTCAGGGAGCAGCACCGGTTTGTCGCCGATCGGCGTCAATTCCTCGTG	GFP_65%_28	Construction	4
SOP_4578	AACATCAAGGTGGAGTTCGTAGACGGAAACTTACAGACCTGCAGCCACTGAGTATTCTGTCAACACCACGTGATCGCGGGTTTCATTTTCGTCCCGTGACAACTTG	GFP_65%_28	Construction	4
SOP_4579	ATGGGTCGCGGAGAGGAACTTTTCGAAGGCAAGGTTCCGGTGCGTGTTCGTCTCGATGGCGATGTTAATGGACATAAATTTAAAATCTTGGGTGGAGATGACCAGACCGTTCGCAG	GFP_65%_29	Construction	4
SOP_4580	CTGCGAACGGTCTGGTCATCTCAAGGCGAGCTGGACGCACGGGAGGGCAAGATTAAGTTGAAATTTGTTTGCACCACCGGCAAGCTCCCTATTCCGCGAAACGTTCTACGTTATAGCC	GFP_65%_29	Construction	4
SOP_4581	GGCTATAACGTAGAACGTTTCGTGGCCAACATTAGTCACCACATTTAGCTATGGAATTGGTTGTGCAGTGCGGTATCCTGACCACGGCGGCCTCACTGGGGTGTGCT	GFP_65%_29	Construction	4
SOP_4582	AGCACACCCCAGTGAGGCCGCCATGAAAAAACATGATTTTTTCAAATCCGCAATGCCTGAGGGGTACATCCAGGAACGCCGTATAGATTCTTATCTTGAACTATGTCGCTT	GFP_65%_29	Construction	4
SOP_4583	AAGCGACATAGTTCAAGATAAGTCGAAGGTGATGGTTCTTACTATACTCGTAGCGAAGTCCGCTTCGAAGGAGACACACTGGTTAAACTAGCCCTAAGACTGTTAACT	GFP_65%_29	Construction	4
SOP_4584	AGTTAACAGTCTTAGGGCTAGTCGACATTGATCTGAAAGGTGAAGGCTTTAAAAAAGACGGCCCAATCTTAGGACATAAACTCAAATACAGTGTGGTAGCTATTTCGCGAGTGA	GFP_65%_29	Construction	4
SOP_4585	TCACTCGCGAAATAGCTACCACTTCAATAGTCATAAAGTTCATGTCGAGGCCGATCCAGAACGTCGCGGTATCCGCGTTCGCGGTTTACAGTGATGACTACAA	GFP_65%_29	Construction	4
SOP_4586	TTGTAGTCATCACTGTAAACCGCTTTACAATCCTGCACGAGCTGGAAGATGGGAGCACACAGCGCGCGGACCACTATCAGCGTCCTCGCATAGGCTCCTTGTGGTG	GFP_65%_29	Construction	4
SOP_4587	CACCACAAGGAGCCTATGCGAGTGACGCCAATCGGTGAAGGTCCTGTCTTACTCCCGGAAGAACACTACATTGAGACAAGTGCAAAGCTGTCCCCGGATTTGGATGTAGTTATTGA	GFP_65%_29	Construction	4
SOP_4588	TCAATAACTACATCCAAATCCGGTGACGAGAACGAGACGCGCGATCATATGGTATTAGAAGAATACGCTACGGCGGCCGGTCTGTAA	GFP_65%_29	Construction	4
SOP_4589	TTTAAATTTATGTCCATTAACATCGCCATCGAGACGAACACGCACCGGAACCTTGCCTTCGAAAAGTTCCTCTCCGCGACCCATAGATCCTTTCTCCTCTTTCTAGTATTTCCCCT	GFP_65%_29	Construction	4
SOP_4590	AGCTTGCCGGTGGTGCAAACAAATTTCAACTTAATCTTGCCCTCCCGTGCGTCCAGCTCGCCTTCACCCAAGAT	GFP_65%_29	Construction	4
SOP_4591	TACCGCACTGCACAACCAATTCCATAGCTAAATGTGGTGACTAATGTTGGCCACGGAATAGGG	GFP_65%_29	Construction	4
SOP_4592	GCGTTCCTGGATGTACCCCTCAGGCATTGCGGATTTGAAAAAATCATGTTTTTTCATGTGGTCAGGA	GFP_65%_29	Construction	4
SOP_4593	TGTCTCCTTCGAAGCGGACTTCGCTACGAGTATAGTAAGAACCATCACCTTCGAAATCTATACG	GFP_65%_29	Construction	4
SOP_4594	AGTTTATGTCCTAAGATTGGGCCGTCTTTTTTAAAGCCTTCACCTTTCAGATCAATGTCGTTAACCAGTG	GFP_65%_29	Construction	4
SOP_4595	TACCGCGACGTTCTGGATCGGCCTCGACATGAACTTTATGACTATTGAAACTGTATTTG	GFP_65%_29	Construction	4
SOP_4596	GTGGTCCGCGCGCTGTGTGCTCCCATCTTCCAGCTCGTGCAGGATTGTAAAGCGAACGCGGA	GFP_65%_29	Construction	4
SOP_4597	TGCACTTGTCTCAATGTAGTGTTCTTCCGGGAGTAAGACAGGACCTTCACCGATTGGCGTCAGACGCTGATA	GFP_65%_29	Construction	4
SOP_4598	AACATCAAGGTGGAGTTCGTAGACGGAAACTTACAGACCGGCCGCCGTAGCGTATTCTTCTAATACCATATGATCGCGCGTCTCGTTCTCGTCACGGGACAGCTT	GFP_65%_29	Construction	4
SOP_4599	ATGGTCAGTAAAGGCGAAGCAGTTATCAAAGAGTTCATGCGCTTCAAAGTTCATATGGAAGGGTCGATGAACGGGCACGAATTTGAAATGTTAGCCAGGTGTTGTGAGAA	GFP_65%_30	Construction	4
SOP_4600	TTCTCACAACACCTGGCTAACATTGAAGGCGAAGGCGAAGGCCGCCCATATGAAGGGACCCAAACCGCAAAGCTTAAGGTTACTAAAGGCGGTCCATTAGTTACAGCCCGGGGGGCAAAG	GFP_65%_30	Construction	4
SOP_4601	CTTTGCCCCCCGGGCTGTAACTACCCTTTTCGTGGGACATTTTAAGCCCACAGTTTATGTACGGGAGTCGCGCTTTCATCAAGCACCCTGATTTCAGCCAATCCCGAAAA	GFP_65%_30	Construction	4
SOP_4602	TTTTCGGGATTGGCTGAAATCATGCGGACATCCCAGATTACTACAAACAGTCTTTCCCCGAGGGGTTCAAGTGGGAGCGCGGGGCGGTACGAAAGTCATTTAG	GFP_65%_30	Construction	4
SOP_4603	CTAAATGACTTTCGTACCGCCCTGATGAACTTCGAGGATGGCGGAGCCGTGACGGTCACCCAAGATACCTCTTTGGAGGACGGTACGTTGATCTACCGGTTAGACTTCATAGCCTTCT	GFP_65%_30	Construction	4
SOP_4604	AGAAGGCTATGAAGTCTAACCGAAAGTGAAATTGCGTGGCACGAATTTTCCACCTGATGGGCCTGTCATGCAGAAAAAGAGCATTTAAACTGGCCAACT	GFP_65%_30	Construction	4
SOP_4605	AGTTGGCCAGTTTAAATGCTCTAGACAATGGGATGGGAAGCTTCCACGGAGCGCCTTTACCCAGAGGACGGTGTTCTTAAAGGGGATATCAAAATGGCGCTCAGACCACGTCAGTTCTTAGGT	GFP_65%_30	Construction	4
SOP_4606	ACCTAAGAACTGACGTGGTCTGGCGTCTTAAAGATGGAGGCCGCTACCTGGCGGACTTCAAGACTACTTACAAGGCCAAAAAACCAGTCTGGTCTGGAGGCATCAGGCA	GFP_65%_30	Construction	4
SOP_4607	TGCCTGATGCCTCCAGACCAGATGCAGATGCCGGGTGCGTACAATGTAGATCGTAAATTAGATATTACAAGTCACAATGAAGGCCGTGTTGCGATATCTGGTT	GFP_65%_30	Construction	4
SOP_4608	AACCAGATATCGCAACACGGCCGATTACACGGTCGTAGAGCAGTATGAGCGCAGTGAGGGGCGTCACTCTACGGGCGGTATGGACGAGTTATACAAGTAA	GFP_65%_30	Construction	4
SOP_4609	GTGCCCGTTCATCGACCCTTCCATATGAACTTTGAAGCGCATGAACTCTTTGATAACTGCTTCGCCTTTACTGACCATAGATCCTTTCTCCTCTTTCTAGTATTTCCCCT	GFP_65%_30	Construction	4
SOP_4610	CTTTAGTAACCTTAAGCTTTGCGGTTTGGGTCCCTTCATATGGGCGGCCTTCGCCTTCGCCTTCAATTTCAAATTC	GFP_65%_30	Construction	4
SOP_4611	TGAAAGCGCGACTCCCGTACATAAACTGTGGGCTTAAAATGTCCCACGAAAAGGGTAATGGACCGC	GFP_65%_30	Construction	4
SOP_4612	CTTGAACCCCTCGGGGAAAGACTGTTTGTAGTAATCTGGGATGTCCGCAGGGTGCTTGA	GFP_65%_30	Construction	4
SOP_4613	GTACCGTCCTCCAAAGAGGTATCTTGGGTGACCGTCACGGCTCCGCCATCCTCGAAGTTCATCACGCGCTCCCA	GFP_65%_30	Construction	4
SOP_4614	GACAGGCCCATCAGGTGGAAAATTCGTGCCACGCAATTTCACTTTGTAGATCAAC	GFP_65%_30	Construction	4
SOP_4615	TGATATCCCCTTTAAGAACACCGTCCTCTGGGTAAAGGCGCTCCGTGGAAGCTTCCCATCCCATTGTCTTTTTCTGCAT	GFP_65%_30	Construction	4
SOP_4616	GGCCTTGTAAGTAGTCTTGAAGTCCGCCAGGTAGCGGCCTCCATCTTTAAGACGCAGCGCCATTT	GFP_65%_30	Construction	4
SOP_4617	CTTGTAATATCTAATTTACGATCTACATTGTACGCACCCGGCATCTGCACTGGTTTTTT	GFP_65%_30	Construction	4
SOP_4618	AACATCAAGGTGGAGTTCGTAGACGGAAACTTACTTGTATAACTCGTCCATACCGCCCGTAGAGTGACGCCCCTCACTGCGCTCATACTGCTCTACGACCGTGTAATCTTCATTGTGA	GFP_65%_30	Construction	4
SOP_4619	ATGAGCCGCGGCGATGCGCTGTTCGCTGGGAAAGTACCCATCAAAGTGAACCTCGAAGGTGATGTTAATGGGAAGAAATTCAAAGTCTTTCCAAAATCGGCCCCTCCAAG	GFP_70%_00	Construction	4
SOP_4620	CTTGGAGGGGCCGATTTTGGAATAGGCGAGGGTGAGGGCGATGCTAATAAAGGCTATAAAAAACTGAAGTTTGTATGTACTTCAGGTAATGCGCTTGCTGTTTCAACGGGA	GFP_70%_00	Construction	4
SOP_4621	TCCCGTTGAAACAGCAAGCGCAACTTCCGATTCCATGGCCAACCCTCGTGACTACGTTAAGCTATGGAATTGGCTGCTTTACGCGTTATCCGGATCACAGATAAGCCAGTGCATCTAGTCG	GFP_70%_00	Construction	4
SOP_4622	CGACTAGATGCACTGGCTTATCTGAAACAGCATGACTTCTTTAAATCGGCGATGCCGGAAGGTTACATTCAGGAACGTCGTCTATGGTGTGCGACAACGAAAA	GFP_70%_00	Construction	4
SOP_4623	TTTTCGTTGTCGCACACCATAGATCGAATTTGAAAACGACGGCAACTACGAGACTCGCTCTGAAATTCGCTTTGAAGGCGATACTGGCCTAGACGGAGATTTGGTAT	GFP_70%_00	Construction	4
SOP_4624	ATACCAAATCTCCGTCTAGGCCCTGGTCAATGATACCTATTTGAAAGGCGAAAACTTCAAAGAAGACGGCAATATTCTGGGCCATCGGATCGCAATGTTGCATACATGCTTT	GFP_70%_00	Construction	4
SOP_4625	AAAGCATGTATGCAACATTGCGCGAGTATTCTTTCGGCTCTCATGACGTGTATATTAGCGCCGACAAAGATCGTAACGGCATTACGGTTGTTTAGATAACTTCGACCAG	GFP_70%_00	Construction	4
SOP_4626	CTGGTCGAAGTTATCTAAACAATTCGGTTTACAGTGCGCCACAAGCTGGAAGACGGCGGTGTTCAACTGGCCGAACACCACCAGCAAAATACCCCAAGTATGTCGCGGGGTGGGTTCAT	GFP_70%_00	Construction	4
SOP_4627	ATGAACCCACCCCGCGACATACTTGGTGACGGCCCTGTGCTGCTCCCGGAAGACCATTATATTAAAACCAAAACCAAGCTGTCCAAAGACCATACGCGCCTTAGGTCATACC	GFP_70%_00	Construction	4
SOP_4628	GGTATGACCTAAGGCGCGTATGGAGAATGAGGAACGGGATCATATGGTACTGGAAGAGTACGCAGAAGCGGCGGGACTGTAA	GFP_70%_00	Construction	4
SOP_4629	TTTCTTCCCATTAACATCACCTTCGAGGTTCACTTTGATGGGTACTTTCCCAGCGAACAGCGCATCGCCGCGGCTCATAGATCCTTTCTCCTCTTTCTAGTATTTCCCCT	GFP_70%_00	Construction	4
SOP_4630	TACATACAAACTTCAGTTTTTTATAGCCTTTATTAGCATCGCCCTCACCCTCGCCTAAGACTTTGAA	GFP_70%_00	Construction	4
SOP_4631	ATAACGCGTAAAGCAGCCAATTCCATAGCTTAACGTAGTCACGAGGGTTGGCCATGGAATCGGAAGTTTACCTGAAG	GFP_70%_00	Construction	4
SOP_4632	TGAATGTAACCTTCCGGCATCGCCGATTTAAAGAAGTCATGCTGTTTCATGTGATCCGG	GFP_70%_00	Construction	4
SOP_4633	TCAAAGCGAATTTCAGAGCGAGTCTCGTAGTTGCCGTCGTTTTCAAATTCGATACGACGTTCC	GFP_70%_00	Construction	4
SOP_4634	CCAGAATATTGCCGTCTTCTTTGAAGTTTTCGCCTTTCAAATAGGTATCATTGACCAGAGTATCGCCT	GFP_70%_00	Construction	4
SOP_4635	GTTACGATCTTTGTCGGCGCTAATATACACGTCATGAGAGCCGAAAGAATACTCGATCCGATGGC	GFP_70%_00	Construction	4
SOP_4636	TTGCTGGTGGTGTTCGGCCAGTTGAACACCGCCGTCTTCCAGCTTGTGGCGCACTGTAAACCGAACCGTAATGCC	GFP_70%_00	Construction	4
SOP_4637	AGCTTGGTTTTGGTTTTAATATAATGGTCTTCCGGGAGCAGCACAGGGCCGTCACCAATTGGGGTATT	GFP_70%_00	Construction	4
SOP_4638	AACATCAAGGTGGAGTTCGTAGACGGAAACTTACAGTCCCGCCGCTTCTGCGTACTCTTCCAGTACCATATGATCCCGTTCCTCATTCTCGTCTTTGGAC	GFP_70%_00	Construction	4
SOP_4639	ATGAGTAAAGGGGAAAAACTTTTCGAAGGCGTAGTCCCGGTTAAGGTTGAACTGGATGGGGATGTCAATGGTCATAAGTTTAAGGTTTTGGGCGAGTCATCTCCCGTACTAAACGCAA	GFP_70%_01	Construction	4
SOP_4640	TTGCGTTTAGTACGGGAGATGAGGAGAAGGTGACGCGCGTAAAGGTGAACTGAAGTTAAAATTTGTTTGTACATCTGGCAAGCCCGCGGCGGCTTGATGTTGCT	GFP_70%_01	Construction	4
SOP_4641	AGCAACATCAAGCCGCCGCGGGCTGCCAATCCCGTGGCCGACTTTGATAACGACATTTACGTACGGAATCAATTGCTTCACTCGCTGATGATCAGTGCAGGCCCCTAGC	GFP_70%_01	Construction	4
SOP_4642	GCTAGGGGCCTGCACTGATCATGCCAGAACATATGAAACAGCACGATTTTTTCAAGAGCACCCTGCCTGAGGGTTATATCCAGGAACGCACGATTCCAATGACCGCAGACAGTGAA	GFP_70%_01	Construction	4
SOP_4643	TTCACTGTCTGCGGTCATTGGATGATTTCGAAGACGATGGGAAATACGAAACCCGTAGCGAGGTGAAGTTTGAGGGTGACACGCTCTGCACTCAGACAGCATCCGACTAAG	GFP_70%_01	Construction	4
SOP_4644	CTTAGTCGGATGCTGTCTGAGTAACAAAATTGAGTTGAAGGGGAGCGGCTTTAAAGAAGATGGGAACATACTCGGTAAAAAACTGTGGCAGAAAACCGTTTGGAGA	GFP_70%_01	Construction	4
SOP_4645	TCTCCAAACGGTTTTCTGCCACGACCTACGATTATAATTCACACAAAGTTTATCTTTCGGCGGACGAGGAGAAAAATGGAATTAAATCACATGCGGGAACTGTTCACG	GFP_70%_01	Construction	4
SOP_4646	CGTGAACAGTTCCCGCATGTGAGTGGAATATACAGTCTATCATAACATCGAGGATGGGAGTGTACAGCTGGCGAAACATCATCAAGAATTAACCCCGAGAGTCCTAAGGACATCTAATCC	GFP_70%_01	Construction	4
SOP_4647	GGATTAGATGTCCTTAGGACTCTTGGAGAAGGTCCAGTCCTCCTGCCTGATGATCACTATATTGAGACTGAAGCAAAATTGTCCAAGGGTCCGGCTGACTATGGTGGCTT	GFP_70%_01	Construction	4
SOP_4648	AAGCCACCATAGTCAGCCGGACATGAGAACGAAAAACGTGATCACATGGTTTTGGAAGAAAAGAAAACGGCAGCTGGTATTTAA	GFP_70%_01	Construction	4
SOP_4649	ACCTTAAACTTATGACCATTGACATCCCCATCCAGTTCAACCTTAACCGGGACTACGCCTTCGAAAAGTTTTTCCCCTTTACTCATAGATCCTTTCTCCTCTTTCTAGTATTTCCCCT	GFP_70%_01	Construction	4
SOP_4650	GTACAAACAAATTTTAACTTCAGTTCACCTTTACGCGCGTCACCTTCTCCCTCGCCCAAA	GFP_70%_01	Construction	4
SOP_4651	AGCAATTGATTCCGTACGTAAATGTCGTTATCAAAGTCGGCCACGGGATTGGCAGCTTGCCAGAT	GFP_70%_01	Construction	4
SOP_4652	CCTGGATATAACCCTCAGGCAGGGTGCTCTTGAAAAAATCGTGCTGTTTCATATGTTCTGGCCAGCGAGTGA	GFP_70%_01	Construction	4
SOP_4653	TCACCCTCAAACTTCACCTCGCTACGGGTTTCGTATTTCCCATCGTCTTCGAAATCAATCGTGCGTT	GFP_70%_01	Construction	4
SOP_4654	CGAGTATGTTCCCATCTTCTTTAAAGCCGCTCCCCTTCAACTCAATTTTGTTGCAGAGCGTG	GFP_70%_01	Construction	4
SOP_4655	TTTTTCTCCTCGTCCGCCGAAAGATAAACTTTGTGTGAATTATAATCGTAGGTCAGTTTTTTAC	GFP_70%_01	Construction	4
SOP_4656	TTCTTGATGATGTTTCGCCAGCTGTACACTCCCATCCTCGATGTTATGATAGACTGTATATTCCACTTTAATTCCA	GFP_70%_01	Construction	4
SOP_4657	TTTTGCTTCAGTCTCAATATAGTGATCATCAGGCAGGAGGACTGGACCTTCTCCAATCGGGGTTAA	GFP_70%_01	Construction	4
SOP_4658	AACATCAAGGTGGAGTTCGTAGACGGAAACTTAAATACCAGCTGCCGTTTTCTTTTCTTCCAAAACCATGTGATCACGTTTTTCGTTCTCATCCTTGGACAA	GFP_70%_01	Construction	4
SOP_4659	ATGTCCCGTGGTGAGAAGTTGTTTGAGGGCGTGGTTCCAGTTCGGGTAGAACTTAAAGGAGACGTGAACGGTCACAAATTTGAGGTACTGATGGGGAACTATAAGCTGGTCT	GFP_70%_02	Construction	4
SOP_4660	AGACCAGCTTATAGTTCCCCATGGGGAAGGGGAAGGGGATGCACGTGAAGGCCATCTGCGCCTGAAATTCGTTTGCACCACAGGTAAATTATGTTGGTGCATAATATGTCAT	GFP_70%_02	Construction	4
SOP_4661	ATGACATATTATGCACCAACATGCCAGTACCTTGGCCAACACTGATCACCACGTTTTCTTATGGCATCAACTGTTTTACCCGTTATCCAGAGGAAATAGGATCCAGTCAAATGAGATGT	GFP_70%_02	Construction	4
SOP_4662	ACATCTCATTTGACTGGATCCTGAAACAACATGATTTTTTTAAATCTGCAATGCCCGAAGGCTACATCCAAAAACGGTACTGTAATCCAGTCCATGCGC	GFP_70%_02	Construction	4
SOP_4663	GCGCATGGACTGGATTACAGTACGCATCAACTTTAAAGATGACGGTTATTATGAAACAAAATCCGAAATCAAATTCGAAGGGGAAAGAACCCATATACGAGGATGCCG	GFP_70%_02	Construction	4
SOP_4664	CGGCATCCTCGTATATGGGTTCCCTTAGTGAATAAAATAGAATTAAAAGGTGAAAACTTCAAGAAGGACGGTAACATCCTGGGTAAAAAGATAAGCGGTCAATTCAATTCTAGCT	GFP_70%_02	Construction	4
SOP_4665	AGCTAGAATTGAATTGACCGCTAAATATGAATACAACTCACACGAAGTCCATATCAAAGCCGATCCAGAGAAGAACGGGATCAAATTTGTATAGAAGATGGCGGGAA	GFP_70%_02	Construction	4
SOP_4666	TTCCCGCCATCTTCTATACAAAGTAAATTTCACTATTAAACACAATCTTGAGGACGGAGGGATACAGTATGCAGACCACTATCAGGAAAACACGTTACAACGATACGAAACTTTA	GFP_70%_02	Construction	4
SOP_4667	TAAAGTTTCGTATCGTTGTAACTCCGATCGGAGATGGGGAAGTTTTATTACCGGAGGATCATTACATAAAAACGGAGGCCGAACTTTCACGTGATCTACGCGCAGTCGTCGGCCGTG	GFP_70%_02	Construction	4
SOP_4668	CACGGCCGACGACTGCGCGTAGGAAAAGGAGGAGCGCGATCATATGGTGCTGGAGGAGTACAAGGAAGCGGCAGGGTTGTAA	GFP_70%_02	Construction	4
SOP_4669	AATTTGTGACCGTTCACGTCTCCTTTAAGTTCTACCCGAACTGGAACCACGCCCTCAAACAACTTCTCACCACGGGACATAGATCCTTTCTCCTCTTTCTAGTATTTCCCCT	GFP_70%_02	Construction	4
SOP_4670	TGGTGCAAACGAATTTCAGGCGCAGATGGCCTTCACGTGCATCCCCTTCCCCTTCCCCCAGTACCTCA	GFP_70%_02	Construction	4
SOP_4671	GATAACGGGTAAAACAGTTGATGCCATAAGAAAACGTGGTGATCAGTGTTGGCCAAGGTACTGGCAATTTACCTG	GFP_70%_02	Construction	4
SOP_4672	ATGTAGCCTTCGGGCATTGCAGATTTAAAAAAATCATGTTGTTTCATTTCCTCTG	GFP_70%_02	Construction	4
SOP_4673	GAATTTGATTTCGGATTTTGTTTCATAATAACCGTCATCTTTAAAGTTGATGCGCCGTTTTTGG	GFP_70%_02	Construction	4
SOP_4674	CCCAGGATGTTACCGTCCTTCTTGAAGTTTTCACCTTTTAATTCTATTTTATTCACTAAGGTTTCCCCTTC	GFP_70%_02	Construction	4
SOP_4675	TTCTTCTCTGGATCGGCTTTGATATGGACTTCGTGTGAGTTGTATTCATATTTTATCTTTTTA	GFP_70%_02	Construction	4
SOP_4676	GATAGTGGTCTGCATACTGTATCCCTCCGTCCTCAAGATTGTGTTTAATAGTGAAATTTACTTTGATCCCG	GFP_70%_02	Construction	4
SOP_4677	AGTTCGGCCTCCGTTTTTATGTAATGATCCTCCGGTAATAAAACTTCCCCATCTCCGATCGGAGTGTTTTCCT	GFP_70%_02	Construction	4
SOP_4678	AACATCAAGGTGGAGTTCGTAGACGGAAACTTACAACCCTGCCGCTTCCTTGTACTCCTCCAGCACCATATGATCGCGCTCCTCCTTTTCATCACGTGAA	GFP_70%_02	Construction	4
SOP_4679	ATGGATCGTGGCTCCGAGCTGTTCGAAGGTGTGGTTCCGATTCGCGTCCGGCTGGAGGGCAACGTAAATGGACATAAATTCCGCGTCGAGGGAGAAGGTCGAGTTTCAGTGCAAAGCACAC	GFP_70%_03	Construction	4
SOP_4680	GTGTGCTTTGCACTGAAACTCGGAGGGTGACGCCCGGGAGGGGTATTTAAAACTGAAATTTGTGTGCACTAGCGGGAAGCTGCCCGTGCCGGTACGTGCAACTCGTAAGTGAC	GFP_70%_03	Construction	4
SOP_4681	GTCACTTACGAGTTGCACGTACTGGCCCACTCTGGTCACCACCTTCACATATGGTATTCAGTGTTTCACACGGTACCCGACGCCATTACATGGCACTTAGC	GFP_70%_03	Construction	4
SOP_4682	GCTAAGTGCCATGTAATGGCGTGATCATATGAAGCAACACGACTTCTTTAAATCAGCTATGCCAGAAGGCTATATTCAGGAGCGCCGTGGTTACACTAGCCTAAGACTC	GFP_70%_03	Construction	4
SOP_4683	GAGTCTTAGGCTAGTGTAACCATATAGATTTTGAGAATGATGGCAGCTATTATACGCGTCAGGAAGTTCGTTTTGAAGGCGACACCTTGGTGCCCCCCGCGAGGCCCATATGAT	GFP_70%_03	Construction	4
SOP_4684	ATCATATGGGCCTCGCGGGGGGAATGATACGGAACTGCTTGGAGAGGGATTTAAGGCGGACGGACCTATCCTTGGCCACAAAATAGTTTCCACTAAGCATAATAG	GFP_70%_03	Construction	4
SOP_4685	CTATTATGCTTAGTGGAAACTATTGAATACAGTTATAATTCGCACGAGGTGCATATTGAAGCTGATCCTGAACGCAACGGTATAAAGCAGGAATACACTAATGCAATCTTGCATTGGTAAT	GFP_70%_03	Construction	4
SOP_4686	ATTACCAATGCAAGATTGCATTGTTAAACATAATCTGGAAGACGGTGGCATTCAGCTCGCTGATCACCACCAGGAGAACACACCCATTTATACGGGAGTTTAAATCGACT	GFP_70%_03	Construction	4
SOP_4687	AGTCGATTTAAACTCCCGTATAGGCGATGGCCCTGTACTTTTGCCGGAAAAACACTATCATAAAACCTCTACTCGTCTGTCTGATATAGTACTAGTATGTCCC	GFP_70%_03	Construction	4
SOP_4688	GGGACATACTAGTACTATATCAGAAAGATGAAAATGAGACTCGCGACCATATGGTCCTGGAGGAGTATCGTGAAGCCGCAGGTTTATAA	GFP_70%_03	Construction	4
SOP_4689	TCGACGCGGAATTTATGTCCATTTACGTTGCCCTCCAGCCGGACGCGAATCGGAACCACACCTTCGAACAGCTCGGAGCCACGATCCATAGATCCTTTCTCCTCTTTCTAGTATTTCCCCT	GFP_70%_03	Construction	4
SOP_4690	AGCTTCCCGCTAGTGCACACAAATTTCAGTTTTAAATACCCCTCCCGGGCGTCACCCTCACCTTCTCCC	GFP_70%_03	Construction	4
SOP_4691	GTGAAACACTGAATACCATATGTGAAGGTGGTGACCAGAGTGGGCCACGGCACGGGC	GFP_70%_03	Construction	4
SOP_4692	GAATATAGCCTTCTGGCATAGCTGATTTAAAGAAGTCGTGTTGCTTCATATGATCCGGGTACCGT	GFP_70%_03	Construction	4
SOP_4693	TCGCCTTCAAAACGAACTTCCTGACGCGTATAATAGCTGCCATCATTCTCAAAATCTATACGGCGCTCCT	GFP_70%_03	Construction	4
SOP_4694	AAGGATAGGTCCGTCCGCCTTAAATCCCTCTCCAAGCAGTTCCGTATCATTCACCAAGGTG	GFP_70%_03	Construction	4
SOP_4695	TGCTTTATACCGTTGCGTTCAGGATCAGCTTCAATATGCACCTCGTGCGAATTATAACTGTATTCAATTTTGTGGCC	GFP_70%_03	Construction	4
SOP_4696	TTCTCCTGGTGGTGATCAGCGAGCTGAATGCCACCGTCTTCCAGATTATGTTTAACAGTGTATTCC	GFP_70%_03	Construction	4
SOP_4697	TAGAGGTTTTATGATAGTGTTTTTCCGGCAAAAGTACAGGGCCATCGCCAATGGGTGTG	GFP_70%_03	Construction	4
SOP_4698	AACATCAAGGTGGAGTTCGTAGACGGAAACTTATAAACCTGCGGCTTCACGATACTCCTCCAGGACCATATGGTCGCGAGTCTCATTTTCATCTTTCGACAGACGAG	GFP_70%_03	Construction	4
SOP_4699	ATGTATCGTGGTCGGAAACTCATGGAGGGAGTCGTGCCTGTACGCGTTGAACTTGAAGGCGATGTGAACGGCCATAAATTTCGCGTGGAAGTGTGGTAGCATCCTTCTAGACA	GFP_70%_04	Construction	4
SOP_4700	TGTCTAGAAGGATGCTACCACAGTGAAGGCGAGGCCGATGCGAACAAGGGATATTTGAAATTGAAATTCGTGTGTACCACCGGAAAATTACCGGTTGGTAGTACTAATCAAGCGTGA	GFP_70%_04	Construction	4
SOP_4701	TCACGCTTGATTAGTACTACCATCCTTGGCCGACGCTTATTACAACTTTCACTTACGGGATTGGGTGTGCGGTCCGGTATCCTGACTGGTTATGGTGGTTAGTATGTT	GFP_70%_04	Construction	4
SOP_4702	AACATACTAACCACCATAACCACATATGCAACAACACGACTTTTTCAAAAGTGCCATGCCGGAAGGGTACATACAGGAACGTACAATGAAAACCGGTCTCATCGAA	GFP_70%_04	Construction	4
SOP_4703	TTCGATGAGACCGGTTTTCATTAATTGACTTTAAAGATGATGGTCATTATGAGACCCGTAGCGAGGTACGGTTTGAAGGGGATAGTCTATTCACTGCAGTAGCTTA	GFP_70%_04	Construction	4
SOP_4704	TAAGCTACTGCAGTGAATAGACCACTGGTAAACCGCACTGAACTGAAAGGTGAAGGTTTTAAAGAGGATGGCCCGATCATGGGCCATAAGCTAACCCGTTTGCGGACTGTTTG	GFP_70%_04	Construction	4
SOP_4705	CAAACAGTCCGCAAACGGGTTATTGAGTTCAGTTACAATTCCCACAAGGTCTATATCGAAGCGGATCCTGAAACACGCGGCATCAAAATCACCTGGTGTACAAGTTCCAGACCACA	GFP_70%_04	Construction	4
SOP_4706	TGTGGTCTGGAACTTGTACACCTCACCGTAGAACACAATTTGGAAGATGGCAGCGTGCAGTTGGCCAAACATCACGAGCGGAATACCACGAGCCGCGATTCCTCAATAG	GFP_70%_04	Construction	4
SOP_4707	CTATTGAGGAATCGCGGCTCGTCCGATAGGTGAAGGAGAAGTTCTGCTGCCAGAGAAACACTATATTAAGACTAGTGCGAAGCTCAAGTGCAAGAAAGGCTAGTA	GFP_70%_04	Construction	4
SOP_4708	TACTAGCCTTTCTTGCACTTGATCAGTCGTGACCCAAATGAACATCGTGACCACATGGTGTTAGAAGAATACGCGGAGGCAGCCGGCCTGTAA	GFP_70%_04	Construction	4
SOP_4709	AAATTTATGGCCGTTCACATCGCCTTCAAGTTCAACGCGTACAGGCACGACTCCCTCCATGAGTTTCCGACCACGATACATAGATCCTTTCTCCTCTTTCTAGTATTTCCCCT	GFP_70%_04	Construction	4
SOP_4710	TTCCGGTGGTACACACGAATTTCAATTTCAAATATCCCTTGTTCGCATCGGCCTCGCCTTCACCTTCCACGCG	GFP_70%_04	Construction	4
SOP_4711	CGGACCGCACACCCAATCCCGTAAGTGAAAGTTGTAATAAGCGTCGGCCAAGGAACCGGTAATT	GFP_70%_04	Construction	4
SOP_4712	GTATGTACCCTTCCGGCATGGCACTTTTGAAAAAGTCGTGTTGTTGCATATGGTCAGGATAC	GFP_70%_04	Construction	4
SOP_4713	AAACCGTACCTCGCTACGGGTCTCATAATGACCATCATCTTTAAAGTCAATTGTACGTTCCT	GFP_70%_04	Construction	4
SOP_4714	CATGATCGGGCCATCCTCTTTAAAACCTTCACCTTTCAGTTCAGTGCGGTTTACCAGTGTATCCCCTTC	GFP_70%_04	Construction	4
SOP_4715	GATGCCGCGTGTTTCAGGATCCGCTTCGATATAGACCTTGTGGGAATTGTAACTGAACTCAAGCTTATGGCC	GFP_70%_04	Construction	4
SOP_4716	TCGTGATGTTTGGCCAACTGCACGCTGCCATCTTCCAAATTGTGTTCTACGGTGAAGGTGATTTT	GFP_70%_04	Construction	4
SOP_4717	AGTCTTAATATAGTGTTTCTCTGGCAGCAGAACTTCTCCTTCACCTATCGGGGTATTCCGC	GFP_70%_04	Construction	4
SOP_4718	AACATCAAGGTGGAGTTCGTAGACGGAAACTTACAGGCCGGCTGCCTCCGCGTATTCTTCTAACACCATGTGGTCACGATGTTCATTTGGGTCACGACTGAGCTTCGCACT	GFP_70%_04	Construction	4
SOP_4719	ATGATGAAGGGAGCTAGTCTGTTTAAAGGGAAAGTTCCCATTAAAGTAGAGCTGGACGGAGATGTTAACGGCCACAAATTTAAAGTAAAGGGTGGTTATCGGCCCTAATGGAAACC	GFP_70%_05	Construction	4
SOP_4720	GGTTTCCATTAGGGCCGATAACAAGGCTTCGGAGATGCGAACAAGGGGGAGTTGAAACTGAAGTTTGTGTGCACCTCGGGCAAACTGCCTATTCTAAGTCGGGCCCAAGACAGGCG	GFP_70%_05	Construction	4
SOP_4721	CGCCTGTCTTGGGCCCGACTTACCTGGCCTACGTTGGTGACGATCTTCACCTATGGCATTGGAAGCCTTGTGAAATAGAAGCCGTCGAGACTGAATCCT	GFP_70%_05	Construction	4
SOP_4722	AGGATTCAGTCTCGACGGCTTCCCCGGATGAAATGCTGCAACATGATTTTTTCAAAAGCGCCATGCCAGAGGGTTACATTCAACGCCGTACCATTTATTTCTATGTCCCAAGAGTGTCCCCCT	GFP_70%_05	Construction	4
SOP_4723	AGGGGGACACTCTTGGGACATAAAAGATGACGGGAAATACCGCACGGAATCGGAAATCAAATTCGAGGGAGACACGCTCCCCTCTTTGACTATCCTTCAT	GFP_70%_05	Construction	4
SOP_4724	ATGAAGGATAGTCAAAGAGGGGGGTCAATAAAACGAAACTTGAAGGCATTGATTTTAAAGAAGACGGGAACATATTAGGCCACAAACTGAAGTATTCACAGACTAAGCTCCACCCGCAC	GFP_70%_05	Construction	4
SOP_4725	GTGCGGGTGGAGCTTAGTCTGTGTATAAAAGCCATAAAATCTACATCGAGGCTGATCCGGAAAAAAACGGTATTAAAGTTGTTTGCATTAGGGGTCCGCC	GFP_70%_05	Construction	4
SOP_4726	GGCGGACCCCTAATGCAAACAATCCACTTCACTGTCGAGCATGAAGTTGAAGATGGTGGTACCCAGCTTGCTGATCATGAAGAAGAAACGGTAGTGCTGACTACGTAAG	GFP_70%_05	Construction	4
SOP_4727	CTTACGTAGTCAGCACTACCGTCTCACGCCGATCGGCGACGGACCAGTCTTACTGCCGGCTAAGCATTATATCAAGACCAATGCGAAAATCAGAGGGGGCAGCCTGCTTT	GFP_70%_05	Construction	4
SOP_4728	AAAGCAGGCTGCCCCCTCTGATCTGTCAAAAGACAGCAACGAGTCTCGCGATCATATGGTTCTCGATGAATATGCCGAAGCGGCGGGCATTTAA	GFP_70%_05	Construction	4
SOP_4729	TTTAAATTTGTGGCCGTTAACATCTCCGTCCAGCTCTACTTTAATGGGAACTTTCCCTTTAAACAGACTAGCTCCCTTCATCATAGATCCTTTCTCCTCTTTCTAGTATTTCCCCT	GFP_70%_05	Construction	4
SOP_4730	TTTGCCCGAGGTGCACACAAACTTCAGTTTCAACTCCCCCTTGTTCGCATCTCCGAAGCCTTCACCCTTTAC	GFP_70%_05	Construction	4
SOP_4731	GGCTTCCAATGCCATAGGTGAAGATCGTCACCAACGTAGGCCAGGGAATAGGCAG	GFP_70%_05	Construction	4
SOP_4732	GTACGGCGTTGAATGTAACCCTCTGGCATGGCGCTTTTGAAAAAATCATGTTGCAGCATTTCATCCGGGTATTTCACAA	GFP_70%_05	Construction	4
SOP_4733	CCTCGAATTTGATTTCCGATTCCGTGCGGTATTTCCCGTCATCTTTGAAATAAATG	GFP_70%_05	Construction	4
SOP_4734	GTTTGTGGCCTAATATGTTCCCGTCTTCTTTAAAATCAATGCCTTCAAGTTTCGTTTTATTGACCAGCGTGTCTC	GFP_70%_05	Construction	4
SOP_4735	GTTTTTTTCCGGATCAGCCTCGATGTAGATTTTATGGCTTTTATACGAATACTTCA	GFP_70%_05	Construction	4
SOP_4736	TGATCAGCAAGCTGGGTACCACCATCTTCAACTTCATGCTCGACAGTGAAGTGGACTTTAATACC	GFP_70%_05	Construction	4
SOP_4737	GTCTTGATATAATGCTTAGCCGGCAGTAAGACTGGTCCGTCGCCGATCGGCGTGAGTTCTTCTTCA	GFP_70%_05	Construction	4
SOP_4738	AACATCAAGGTGGAGTTCGTAGACGGAAACTTAAATGCCCGCCGCTTCGGCATATTCATCGAGAACCATATGATCGCGAGACTCGTTGCTGTCTTTTGACAGTTTCGCATTG	GFP_70%_05	Construction	4
SOP_4739	ATGTCCCGTGGTCGTGAACTGTTTAAGGGCAAGGTGCCGGTCCTGGTGCGCTTAAAGGGCAATGTCAATGGCAAAAAATTTGAAGTCAAAGGGGAGGTCGGGTCAATTGTGGGGAGCCA	GFP_70%_06	Construction	4
SOP_4740	TGGCTCCCCACAATTGACCCGAGGGAAGTGGACGCCAACAAAGGATACAAGAAGTTAAAATTTATATGTACTACGGGTAAGCTCATGTTTAGGGTGGCTTACTTA	GFP_70%_06	Construction	4
SOP_4741	TAAGTAAGCCACCCTAAACATGCCCTGTACCATGGCCTACGCTTATTACAACCTTCACTTATGGTATCGGCTGCGCCACAAAATACCCAGGGAGTGGGGGGGCAGGTTAG	GFP_70%_06	Construction	4
SOP_4742	CTAACCTGCCCCCCCACTCCCTTGAACACATGCTGCAACACGATTTCTTTAAGAGTGCAATGCCCGAGGGTTACATCCAGGAACGCACGATACATTTCGTGGCAGAGAATCGTCTTACAC	GFP_70%_06	Construction	4
SOP_4743	GTGTAAGACGATTCTCTGCCACAAGGATGATGGGAATTATAAAACGCGTAGTGAGGTCCGTTTCGAGGGTGACACTTTGGTTAACTGAAGACTTACGGGAGGCGTT	GFP_70%_06	Construction	4
SOP_4744	AACGCCTCCCGTAAGTCTTCAGCGACACAGAACTGCTCGGGGAAGGTTTTAAAGAAGACGGCAATATTTTGGGCAAAAAATTGGTTCTCTCAGATGTACTCTACCT	GFP_70%_06	Construction	4
SOP_4745	AGGTAGAGTACATCTGAGAGAAAATATAACTTTAACTCCCATAATATTTACTATGAAGCGGACCCTGAGAAGAAGGGCATCAATGTGCGCACCCATATCTCACTTAACGATC	GFP_70%_06	Construction	4
SOP_4746	GATCGTTAAGTGAGATATGGGTTTCACGGTCAAACACAACGTGGAGGATGGTTCGGTCCAAGAGGCCGATCACTACGAAGAGAATACGCCTTGCATCGAGTCGTCGCCAGCGA	GFP_70%_06	Construction	4
SOP_4747	TCGCTGGCGACGACTCGATGCAATCGGTGAGGGACCGGTGTTGTTACCCGACCCGCACTACATTAAAACATCCGCCAAGCTGCCTTATTGATGTAGTTGTTTA	GFP_70%_06	Construction	4
SOP_4748	TAAACAACTACATCAATAAGGCGTCTAAAGATGAAAATGAAGAAAAAGATCACATGGTTCTTGAAGAATATGCGGAAGCTGCTGGCATTTAA	GFP_70%_06	Construction	4
SOP_4749	GACTTCAAATTTTTTGCCATTGACATTGCCCTTTAAGCGCACCAGGACCGGCACCTTGCCCTTAAACAGTTCACGACCACGGGACATAGATCCTTTCTCCTCTTTCTAGTATTTCCCCT	GFP_70%_06	Construction	4
SOP_4750	TAGTACATATAAATTTTAACTTCTTGTATCCTTTGTTGGCGTCCACTTCCCCCTCCCCTTT	GFP_70%_06	Construction	4
SOP_4751	TGGCGCAGCCGATACCATAAGTGAAGGTTGTAATAAGCGTAGGCCATGGTACAGGGAGCTTACCCG	GFP_70%_06	Construction	4
SOP_4752	GTGCGTTCCTGGATGTAACCCTCGGGCATTGCACTCTTAAAGAAATCGTGTTGCAGCATGTGTTCAGGGTATTTTG	GFP_70%_06	Construction	4
SOP_4753	TGTCACCCTCGAAACGGACCTCACTACGCGTTTTATAATTCCCATCATCCTTGAAATGTATC	GFP_70%_06	Construction	4
SOP_4754	GCCCAAAATATTGCCGTCTTCTTTAAAACCTTCCCCGAGCAGTTCTGTGTCGTTAACCAAAG	GFP_70%_06	Construction	4
SOP_4755	ATGCCCTTCTTCTCAGGGTCCGCTTCATAGTAAATATTATGGGAGTTAAAGTTATATTCCAATTTTTT	GFP_70%_06	Construction	4
SOP_4756	TCTTCGTAGTGATCGGCCTCTTGGACCGAACCATCCTCCACGTTGTGTTTGACCGTGAAGCGCACATTG	GFP_70%_06	Construction	4
SOP_4757	ATGTTTTAATGTAGTGCGGGTCGGGTAACAACACCGGTCCCTCACCGATAGGCGTATTC	GFP_70%_06	Construction	4
SOP_4758	AACATCAAGGTGGAGTTCGTAGACGGAAACTTAAATGCCAGCAGCTTCCGCATATTCTTCAAGAACCATGTGATCTTTTTCTTCATTTTCATCTTTAGACAGCTTGGCGG	GFP_70%_06	Construction	4
SOP_4759	ATGTCGCGTGGCGAGGCATTATTCGAGGGTAAGGTGCCAATCCTTATTCGTTTAGACGGTGACGTTAACGGGAAAAAATTCAAAGTGAAATCATGTCTCATATGACGCGCGC	GFP_70%_07	Construction	4
SOP_4760	GCGCGCGTCATATGAGACATGAGGCGAGGGGTATGGTGATGCACGCGAAGGTTACCTCAAGCTCAAGTTCGTCTGCACGACAGGTAACAAATGAATTATTCACGATAAA	GFP_70%_07	Construction	4
SOP_4761	TTTATCGTGAATAATTCATTTGACTGCCGATCGACTGGCAGACATTAATTACTACCTTCAGCTACGGTATAGGCTGCCTGACCCGTTACCCAGAGCGTAGAACCCAAGGCACGAAGGA	GFP_70%_07	Construction	4
SOP_4762	TCCTTCGTGCCTTGGGTTCTACATATGAAGCAGCATGATTTCGGGAAATCTGCAATGCCGGAAGGATATATCCAGGAGCGCAAAATTAATGACTTAACAGTCAGGTCTG	GFP_70%_07	Construction	4
SOP_4763	CAGACCTGACTGTTAAGTCATTAATTTTGAAGGCGACGGCAACTACGAAACTAAGTCAGAGATTCGCTTCGAAGGTGACACTCTTGTTAATGATTTAGTCGGCATAGACGGATC	GFP_70%_07	Construction	4
SOP_4764	GATCCGTCTATGCCGACTAAATACATCCAGTTGAAAGGATCAAATTTCAAGGAGGATGGTAATGTTTTAGGTCATAAATTAGAATATTCCCCGTTAGGGGCCCGAGACCTT	GFP_70%_07	Construction	4
SOP_4765	AAGGTCTCGGGCCCCTAACGGGCTATAACAGCCATAAAGTTTATGTTGAGGCCGATAAGGATCGTAATGGTATCAAAGTTAAATTAGCATCTCCTCATTATGCAAAG	GFP_70%_07	Construction	4
SOP_4766	CTTTGCATAATGAGGAGATGCTTACGATCAAGCATAATGTCGAGGATGGCTCAACGCAACTTGCGCAGCATGAGCAACTGAACACGCCAATAACTTTGTGTTATGAAACTCAA	GFP_70%_07	Construction	4
SOP_4767	TTGAGTTTCATAACACAAAGTTAGGGGATGGTGAGGTTCTGTTGCCTCAGCCTCATTATCACGAAACATCGGCGGAGCTCTCAACCTAGTGAGTGCTACAGACA	GFP_70%_07	Construction	4
SOP_4768	TGTCTGTAGCACTCACTAGGTTAAAAGACGAAAATGAAGAACGCGACCACATGGTGCTTAGCGAATGGAGTACCGCCGCAGGTATATAA	GFP_70%_07	Construction	4
SOP_4769	AATTTTTTCCCGTTAACGTCACCGTCTAAACGAATAAGGATTGGCACCTTACCCTCGAATAATGCCTCGCCACGCGACATAGATCCTTTCTCCTCTTTCTAGTATTTCCCCT	GFP_70%_07	Construction	4
SOP_4770	TGCAGACGAACTTGAGCTTGAGGTAACCTTCGCGTGCATCACCATACCCCTCGCCTTTCACTTTG	GFP_70%_07	Construction	4
SOP_4771	ACGGGTCAGGCAGCCTATACCGTAGCTGAAGGTAGTAATTAATGTCTGCCAGTCGATCGGCAGTTTACCTGTCG	GFP_70%_07	Construction	4
SOP_4772	TCCTGGATATATCCTTCCGGCATTGCAGATTTCCCGAAATCATGCTGCTTCATATGCTCTGGGTA	GFP_70%_07	Construction	4
SOP_4773	AGTGTCACCTTCGAAGCGAATCTCTGACTTAGTTTCGTAGTTGCCGTCGCCTTCAAAATTAATTTTGCGC	GFP_70%_07	Construction	4
SOP_4774	ATTTATGACCTAAAACATTACCATCCTCCTTGAAATTTGATCCTTTCAACTGGATGTCATTAACAAG	GFP_70%_07	Construction	4
SOP_4775	TGATACCATTACGATCCTTATCGGCCTCAACATAAACTTTATGGCTGTTATAGGAATATTCTA	GFP_70%_07	Construction	4
SOP_4776	TCAGTTGCTCATGCTGCGCAAGTTGCGTTGAGCCATCCTCGACATTATGCTTGATCGTAAATTTAACTT	GFP_70%_07	Construction	4
SOP_4777	CCGATGTTTCGTGATAATGAGGCTGAGGCAACAGAACCTCACCATCCCCTATTGGCGTGT	GFP_70%_07	Construction	4
SOP_4778	AACATCAAGGTGGAGTTCGTAGACGGAAACTTATATACCTGCGGCGGTACTCCATTCGCTAAGCACCATGTGGTCGCGTTCTTCATTTTCGTCTTTTGAGAGCTCCG	GFP_70%_07	Construction	4
SOP_4779	ATGGGCAAAGGTGCGAAATTGTTTGAAGGTGTTGTTCCAGTCAAGGTGGAGTTGAATGGTGATGTGAATGGCAAAAAATTCTCTGTGCTGGGCGAAGACAAAGAGACGTCGAACAGACT	GFP_70%_08	Construction	4
SOP_4780	AGTCTGTTCGACGTCTCTTTGTGGGAAGGCAACGCAAATGAAGGCCACCTTACCCTTAAATTTATTTGTACGACTGGCAAGTTACCTGTTCCAGATTATAAACCCCTAAGTTGT	GFP_70%_08	Construction	4
SOP_4781	ACAACTTAGGGGTTTATAATCTGTGGCCTACCCTGGTTACCACGTTCAGTTATGGTATTGAATGTTTTACTCGCTACCCTGACGACTTAGCGCATATTCCCTCC	GFP_70%_08	Construction	4
SOP_4782	GGAGGGAATATGCGCTAAGTCGTCACATGCTCAAACATGATTTCTTTAAATCCGCTATGCCGGAGGGCTATATCCAACGCCCGGCTTCCTAAACACTTCTTTT	GFP_70%_08	Construction	4
SOP_4783	AAAAGAAGTGTTTAGGAAGCCGGTAAGATTGACTTCAAAGATGATGGAAACTTTGAGACCGAGAGCGAAATCAAATTTGAAGGAGATACACTGGTGAACCGTAAGCTCATCCGGTCGACCACGC	GFP_70%_08	Construction	4
SOP_4784	GCGTGGTCGACCGGATGAGCTTATTGATCTGAAAGGCAAAAATTTCAAAGAAGATGGCAATATTCTCGGTAACAAACGTAGATAGTTGCGAGAGAGGTA	GFP_70%_08	Construction	4
SOP_4785	TACCTCTCTCGCAACTATCTACTCGAATACAGCTACAACTCTCATAAAGTATATATAGAGGCGGACAAAGAGACTAATGGGATCAAAATTAGTTTGGCCCTTACGAACAGTTGTAG	GFP_70%_08	Construction	4
SOP_4786	CTACAACTGTTCGTAAGGGCCAATACCATCAAGCATAACTTAGAAGATGGATCCATCCAAGAAGCAAAGCACTACCAGGAAACCGGGAGGACTCATAAGAATC	GFP_70%_08	Construction	4
SOP_4787	GATTCTTATGAGTCCTCCCGGTAATACACCGATTGGCGATGGTGAAGTATTGCTTCCCGAGAAACATTACATCGAGACCTCTGCTAAACTGAGCAAAGATCGTACTAATGAGAAGTCCACAT	GFP_70%_08	Construction	4
SOP_4788	ATGTGGACTTCTCATTAGTACGGAAAACGAAAAGCGTGATCACATGGTCCTGGAGGAATACCGCGAGGCAGCAGGCATCTAA	GFP_70%_08	Construction	4
SOP_4789	CACAGAGAATTTTTTGCCATTCACATCACCATTCAACTCCACCTTGACTGGAACAACACCTTCAAACAATTTCGCACCTTTGCCCATAGATCCTTTCTCCTCTTTCTAGTATTTCCCCT	GFP_70%_08	Construction	4
SOP_4790	ACTTGCCAGTCGTACAAATAAATTTAAGGGTAAGGTGGCCTTCATTTGCGTTGCCTTCCCCTTCGCCCAG	GFP_70%_08	Construction	4
SOP_4791	GAGTAAAACATTCAATACCATAACTGAACGTGGTAACCAGGGTAGGCCACGGAACAGGTA	GFP_70%_08	Construction	4
SOP_4792	ATAGCCCTCCGGCATAGCGGATTTAAAGAAATCATGTTTGAGCATGTGATCAGGGTAGC	GFP_70%_08	Construction	4
SOP_4793	AGTGTATCTCCTTCAAATTTGATTTCGCTCTCGGTCTCAAAGTTTCCATCATCTTTGAAGTCAATCTTACGGCGTTGGAT	GFP_70%_08	Construction	4
SOP_4794	GAGAATATTGCCATCTTCTTTGAAATTTTTGCCTTTCAGATCAATACGGTTCACC	GFP_70%_08	Construction	4
SOP_4795	GATCCCATTAGTCTCTTTGTCCGCCTCTATATATACTTTATGAGAGTTGTAGCTGTATTCGAGTTTGTTACC	GFP_70%_08	Construction	4
SOP_4796	TGCTTTGCTTCTTGGATGGATCCATCTTCTAAGTTATGCTTGATGGTATAACTAATTTT	GFP_70%_08	Construction	4
SOP_4797	AGTTTAGCAGAGGTCTCGATGTAATGTTTCTCGGGAAGCAATACTTCACCATCGCCAATCGGTGTATTTTCCTGGTAG	GFP_70%_08	Construction	4
SOP_4798	AACATCAAGGTGGAGTTCGTAGACGGAAACTTAGATGCCTGCTGCCTCGCGGTATTCCTCCAGGACCATGTGATCACGCTTTTCGTTTTCATCTTTGCTC	GFP_70%_08	Construction	4
SOP_4799	ATGTCACGCGGGGAAGAGCTCTTCAAAGGCGTCGTACCGATTAAAGTGGAACTGGACGGAAATGTCAACGGGAAAAAGTTTAAAGTTAAAGGCGCATGTGTTATAGAAGGGTTCAG	GFP_70%_09	Construction	4
SOP_4800	CTGAACCCTTCTATAACACATGAAGGAGAGGGGGATGCCAATGAAGGTCGCCTGACACTGAAGTTCGTCTGCACAACTGGCAAACTGCCGGTCCCTGAAGTCTTAAAGCTGCAAATC	GFP_70%_09	Construction	4
SOP_4801	GATTTGCAGCTTTAAGACTTCAGTGGCCGACCCTGATTACTACATTTTCGTATGGGGTCCAATGTTTCATTAAGTATCCGGTGTACCTAATCCGCGTTTTAGA	GFP_70%_09	Construction	4
SOP_4802	TCTAAAACGCGGATTAGGTACAAGCACATGAAAGAACACGACTTCTTCAAGTCGGCGATGCCTGAAGGGTACATTCAAGAGCGTAAAATCTTTTTAAAATCCTCCGCGAACCATACT	GFP_70%_09	Construction	4
SOP_4803	AGTATGGTTCGCGGAGGATTTTTAAAGACGATGGTTATTACGAAACCCGGAGTGAGGTGCGCTTCGAGGGTGATACGCTCGTTATTCGGTAGGATTCGTCCCTCTA	GFP_70%_09	Construction	4
SOP_4804	TAGAGGGACGAATCCTACCGAAACCGCATTGAGTTAAAAGGTGAAAACTTTAAAGAGGATGGTAACATCTTGGGGAAGAAATTAGAATACTCTACAATGGATTGTTGATCTCT	GFP_70%_09	Construction	4
SOP_4805	AGAGATCAACAATCCATTGTAGCCTTCAACAGTCATAACGTATATATTGAAGCAAATAAGGAAAAGAACGGCATTAACATCCGCTGTTTCATCCAGGGGCCTATGG	GFP_70%_09	Construction	4
SOP_4806	CCATAGGCCCCTGGATGAAACATTTACCATACAGCACAACGTAGAAGATGGTAGTACTCAGCTGGCAGACCATCATGTGCATGGCTCATGCGCAGGTACAAA	GFP_70%_09	Construction	4
SOP_4807	TTTGTACCTGCGCATGAGCCATAGAATGTACCTATTGGGGACGGACCGGTATTGCTTCCGGAGCCGCACTACATCCGTACATCAGCTCGCCTCAGCAAATCTCGTTGCTTCCAATAAAGCG	GFP_70%_09	Construction	4
SOP_4808	CGCTTTATTGGAAGCAACGAGAGATGAAAACGAGAAGCGTGATCATATGGTGTTAGAGGAATGGGCTGAAGCAGCGGGAATCTAA	GFP_70%_09	Construction	4
SOP_4809	TTTAAACTTTTTCCCGTTGACATTTCCGTCCAGTTCCACTTTAATCGGTACGACGCCTTTGAAGAGCTCTTCCCCGCGTGACATAGATCCTTTCTCCTCTTTCTAGTATTTCCCCT	GFP_70%_09	Construction	4
SOP_4810	GTTTGCCAGTTGTGCAGACGAACTTCAGTGTCAGGCGACCTTCATTGGCATCCCCCTCTCCTTCGCCTTTAAC	GFP_70%_09	Construction	4
SOP_4811	AATGAAACATTGGACCCCATACGAAAATGTAGTAATCAGGGTCGGCCACGGGACCGGCA	GFP_70%_09	Construction	4
SOP_4812	TACGCTCTTGAATGTACCCTTCAGGCATCGCCGACTTGAAGAAGTCGTGTTCTTTCATGTGCTCCGGATACTT	GFP_70%_09	Construction	4
SOP_4813	ATCACCCTCGAAGCGCACCTCACTCCGGGTTTCGTAATAACCATCGTCTTTAAAAAAGATTT	GFP_70%_09	Construction	4
SOP_4814	TTTCTTCCCCAAGATGTTACCATCCTCTTTAAAGTTTTCACCTTTTAACTCAATGCGGTTAACGAGCGT	GFP_70%_09	Construction	4
SOP_4815	ATGCCGTTCTTTTCCTTATTTGCTTCAATATATACGTTATGACTGTTGAAGGAGTATTCTAA	GFP_70%_09	Construction	4
SOP_4816	GTCTGCCAGCTGAGTACTACCATCTTCTACGTTGTGCTGTATGGTAAAGCGGATGTTA	GFP_70%_09	Construction	4
SOP_4817	CGAGCTGATGTACGGATGTAGTGCGGCTCCGGAAGCAATACCGGTCCGTCCCCAATAGGTACATTCTGCACATGATG	GFP_70%_09	Construction	4
SOP_4818	AACATCAAGGTGGAGTTCGTAGACGGAAACTTAGATTCCCGCTGCTTCAGCCCATTCCTCTAACACCATATGATCACGCTTCTCGTTTTCATCTTTGCTGAGG	GFP_70%_09	Construction	4
SOP_4819	ATGTCTTCGGGTGAAAGCCTGTTTCAGGGAGTAGTACCAGTGCGTGTGAATCTGGATGGCGACGTTAACGGTCACAAGTTCAAAGTCTTTGGAGAAGGCCACCGGAAAGTTACCCACCCTAGAC	GFP_70%_10	Construction	4
SOP_4820	GTCTAGGGTGGGTAACTTTCCGGGCGATGCTAACCGTGGACACCTCGAATTAAAATTTGTATGCACTACGGGTAAGCTTCCCATTCCATGGTTGTTCACACGGCCA	GFP_70%_10	Construction	4
SOP_4821	TGGCCGTGTGAACAACCATGGACCCGTGGCCCACATTAATCACCACTTTTACCTATGGCGTGCAGTGCTTTGTCCGTTGGACCCCTTGCTAGCTGTTGAGAT	GFP_70%_10	Construction	4
SOP_4822	ATCTCAACAGCTAGCAAGGGGTCCAAAAGAGATGTTACAGCACGACTTTTACAAATCCGCGATGCCGGAGGGATATATACGCGAGCGCACAATTAAATTAGCGAATCGCTGCCGCCAGTGC	GFP_70%_10	Construction	4
SOP_4823	GCACTGGCGGCAGCGATTCGCTCGAGAACGACGGCTACTATAAGACGCGGTCACGTATCCGTTTTGAAGGCGATACCCTTGTCGGTTCCGACGACAACTGGGTTG	GFP_70%_10	Construction	4
SOP_4824	CAACCCAGTTGTCGTCGGAACCAATGATACCGACCTGCTGGGCGAAGGCTTCAAAGAAGACGGCAACATTTTGGGGCATATCTAAATTTGCAGACTCTATGC	GFP_70%_10	Construction	4
SOP_4825	GCATAGAGTCTGCAAATTTAGAAGCTGGAATATTCATACGAATCGCATGATATACACGTGGAAGCAGATCCGGAGACCAATGGCATCGTGGTTAACTTAGACGTCCGGGTTCATT	GFP_70%_10	Construction	4
SOP_4826	AATGAACCCGGACGTCTAAGTTCGTTTTACTGTTCGTCACAAAATTGAGGATGGGTCAACACAATTAGCTTATCACTATGAGCGGCCAGTTCATTAAGAGTGACCAA	GFP_70%_10	Construction	4
SOP_4827	TTGGTCACTCTTAATGAACTGGCGCACTCCCATAGGCGATGGTCCCGTACTGTTACCAGAAAAGCATTATATCAAGACGGGTGCCGAGTTGTCCAAGGATAGTACCGCATTAGCTACATGGT	GFP_70%_10	Construction	4
SOP_4828	ACCATGTAGCTAATGCGGTACTGAGAATGAAGAGCGCGACCACATGGTCTTGAAGGAATTTGCGGAGGCTGCCGGTCTCTAA	GFP_70%_10	Construction	4
SOP_4829	CCAAAGACTTTGAACTTGTGACCGTTAACGTCGCCATCCAGATTCACACGCACTGGTACTACTCCCTGAAACAGGCTTTCACCCGAAGACATAGATCCTTTCTCCTCTTTCTAGTATTTCCCCT	GFP_70%_10	Construction	4
SOP_4830	TACCCGTAGTGCATACAAATTTTAATTCGAGGTGTCCACGGTTAGCATCGCCGTGGCCTTCT	GFP_70%_10	Construction	4
SOP_4831	AAGCACTGCACGCCATAGGTAAAAGTGGTGATTAATGTGGGCCACGGGATGGGAAGCT	GFP_70%_10	Construction	4
SOP_4832	TGCGCTCGCGTATATATCCCTCCGGCATCGCGGATTTGTAAAAGTCGTGCTGTAACATCTCTTTTGGCCAACGGACA	GFP_70%_10	Construction	4
SOP_4833	TCGCCTTCAAAACGGATACGTGACCGCGTCTTATAGTAGCCGTCGTTCTCGAATTTAATTG	GFP_70%_10	Construction	4
SOP_4834	AATGTTGCCGTCTTCTTTGAAGCCTTCGCCCAGCAGGTCGGTATCATTGACAAGGGTA	GFP_70%_10	Construction	4
SOP_4835	CCATTGGTCTCCGGATCTGCTTCCACGTGTATATCATGCGATTCGTATGAATATTCCAGCTTATGCCCCAA	GFP_70%_10	Construction	4
SOP_4836	TGATAAGCTAATTGTGTTGACCCATCCTCAATTTTGTGACGAACAGTAAAACGAACCACGATG	GFP_70%_10	Construction	4
SOP_4837	AACTCGGCACCCGTCTTGATATAATGCTTTTCTGGTAACAGTACGGGACCATCGCCTATGGGAGTGCGCCGCTCATAG	GFP_70%_10	Construction	4
SOP_4838	AACATCAAGGTGGAGTTCGTAGACGGAAACTTAGAGACCGGCAGCCTCCGCAAATTCCTTCAAGACCATGTGGTCGCGCTCTTCATTCTCATCCTTGGAC	GFP_70%_10	Construction	4
SOP_4839	ATGAGTCGCGGAGAAGCGTTATTTAGCGGTAAAGTCCCCATTAAAGTCGAGCTTGAAGGGGATGTGAATGGCCACAAATTTAAGGTCCTCGGCGAGGGTGAACATATATGCATGCGTAAGGAT	GFP_70%_11	Construction	4
SOP_4840	ATCCTTACGCATGCATATATGTAGGTGACGCCAATACAGGTCATCTGAGTCTCAAGTTCGTGTGTACGAGCGGGAAGTTACCAATCCCTAAGTAGCGGTTAGTGCCCTTTG	GFP_70%_11	Construction	4
SOP_4841	CAAAGGGCACTAACCGCTACTTTGGCCAACATTGGTGACGACTTTTACATACGGCATTGGCTGTTTCGTTAAGTATCCGGACTGCACCACACGTTTCCCAGCC	GFP_70%_11	Construction	4
SOP_4842	GGCTGGGAAACGTGTGGTGCAGCCACATGAAACAGCATGATTTTTTCAAGTCTGCCATGCCAGAAGGGTATATTGAAGAACGTACGATCTATTTGTCAATTGGTCATTTCGCTGCG	GFP_70%_11	Construction	4
SOP_4843	CGCAGCGAAATGACCAATTGACTGAAAATGATGGGTTCTATCGTACACGCAGCGAAGTGAAGTTCGAGGGCGACACCCTGCAGAACAGTTATGTTTACGT	GFP_70%_11	Construction	4
SOP_4844	ACGTAAACATAACTGTTCTGCATGGTTAATCGTATCGAGCTCAAAGGTGAGGGTTTTAAGGAAGATGGCCCCATACTGGGTCATCGAGCGCCATTCCTGCCAGTAGCT	GFP_70%_11	Construction	4
SOP_4845	AGCTACTGGCAGGAATGGCGCTTTTGCGTTACGAGTTCGGATCCCACAAGGTTTATCTGGAGGCAGACCCGGAAACCAACGGTATAAAGATAACCTACGTAGGGCGGGCTACAGGTTCGT	GFP_70%_11	Construction	4
SOP_4846	ACGAACCTGTAGCCCGCCCTACACGATTCGCCACGCCCTGGAAGACGGCGGCGTCCAACTCGCAGATCACAAACAACGCCGTAGTGCCGCTTGCTTCTACGTGGG	GFP_70%_11	Construction	4
SOP_4847	CCCACGTAGAAGCAAGCGGCACCCCCAATCGGTGATGGCCCTGTGCTCCTGCCGGAAAAACACTACATCTTAACCAGTGCAAAACTCAGTCGGCAGACGCAGGTGTAGCAAGAG	GFP_70%_11	Construction	4
SOP_4848	CTCTTGCTACACCTGCGTCTGCCGATGCCGAGGAAGAACGTGACCATATGGTACTTGAAGAATATGCCGAAGCAGCCGGCATTTAA	GFP_70%_11	Construction	4
SOP_4849	CGAGGACCTTAAATTTGTGGCCATTCACATCCCCTTCAAGCTCGACTTTAATGGGGACTTTACCGCTAAATAACGCTTCTCCGCGACTCATAGATCCTTTCTCCTCTTTCTAGTATTTCCCCT	GFP_70%_11	Construction	4
SOP_4850	AACTTCCCGCTCGTACACACGAACTTGAGACTCAGATGACCTGTATTGGCGTCACCTTCACCCTCGC	GFP_70%_11	Construction	4
SOP_4851	TAACGAAACAGCCAATGCCGTATGTAAAAGTCGTCACCAATGTTGGCCAAGGGATTGGT	GFP_70%_11	Construction	4
SOP_4852	TACGTTCTTCAATATACCCTTCTGGCATGGCAGACTTGAAAAAATCATGCTGTTTCATGTGGTCCGGATACT	GFP_70%_11	Construction	4
SOP_4853	CTCGAACTTCACTTCGCTGCGTGTACGATAGAACCCATCATTTTCAAAATAGATCG	GFP_70%_11	Construction	4
SOP_4854	GTATGGGGCCATCTTCCTTAAAACCCTCACCTTTGAGCTCGATACGATTAACCAGGGTGTCGCC	GFP_70%_11	Construction	4
SOP_4855	TTTATACCGTTGGTTTCCGGGTCTGCCTCCAGATAAACCTTGTGGGATCCGAACTCGTAACGCAAACGATGACCCA	GFP_70%_11	Construction	4
SOP_4856	TTTGTGATCTGCGAGTTGGACGCCGCCGTCTTCCAGGGCGTGGCGAATCGTGTAGGTTATC	GFP_70%_11	Construction	4
SOP_4857	TTGCACTGGTTAAGATGTAGTGTTTTTCCGGCAGGAGCACAGGGCCATCACCGATTGGGGTACGGCGTTG	GFP_70%_11	Construction	4
SOP_4858	AACATCAAGGTGGAGTTCGTAGACGGAAACTTAAATGCCGGCTGCTTCGGCATATTCTTCAAGTACCATATGGTCACGTTCTTCCTCGGCATCGCGACTGAGTT	GFP_70%_11	Construction	4
SOP_4859	ATGTCTCGGGGTGAAGAACTCTTCAAGGGTGTTGTACCGATACTTGTTCGTTTGGATGGCGATGTTAATGGAAAGAAGTTTAAAGTTGAAGGTAAATTTGGGGAGCTTGCGCATCAAA	GFP_70%_12	Construction	4
SOP_4860	TTTGATGCGCAAGCTCCCCAAAGGAGAAGGTAACGCAAATGAGGGTTATTTAAAACTGAAGTTCGTATGTACCAGTGGGAAATTGCGACCAGAGGCACCGACGGACCG	GFP_70%_12	Construction	4
SOP_4861	CGGTCCGTCGGTGCCTCTGGTCCGATACCCTGGCCGACGTTAATCACTGTGTTTTCATACGGCATCGATTGCTTCACGCGCTACGCCTTACATCACACCAAACCT	GFP_70%_12	Construction	4
SOP_4862	AGGTTTGGTGTGATGTAAGGCGTCCGGAAGAAATGAAGAAGCACGACTTTTTTAAGTCAGCAATGCCCGAAGGATACATCGCCGAGCGGCGATATCTAGCGCTATAAGCGA	GFP_70%_12	Construction	4
SOP_4863	TCGCTTATAGCGCTAGATATCGACTATCTACTTTGAAAACGACGGCTATTACAAAACACGGAGTGAGGTACGCTTCGAAGGTGATATCACTGCCACGTGCCTTTTGTA	GFP_70%_12	Construction	4
SOP_4864	TACAAAAGGCACGTGGCAGTGACCCTCGTCAACGATACACGGCTCGAAGGGAAAAACTTTAAAAAAGATGGTAACATCTTAGGACACAAATTAAAGTACTGGGATCGTATTGCCGTGTAGAT	GFP_70%_12	Construction	4
SOP_4865	ATCTACACGGCAATACGATCCCCGTACAATAGTCATAAAGTATACATAAAAGCTGATAAAGAAAAAAACGGAATTAACCATGCGCATCCATCGACCAAT	GFP_70%_12	Construction	4
SOP_4866	ATTGGTCGATGGATGCGCATGGGGTTAACTATACCGTCTTCCATGATGTTGAGGACGGATCTATTCAGAAAGCGTACCATTATGAAGAACGCACGCCCCTCGGTTAGCAGGCCTAATTGT	GFP_70%_12	Construction	4
SOP_4867	ACAATTAGGCCTGCTAACCGAGATCGGTGACGGCCCGGTTTTGCTTCCCGAAGAACATTATATTGAAACGAAGGCGAAATTAAGCTTAGTAGTCAACGGGGTGGCTA	GFP_70%_12	Construction	4
SOP_4868	TAGCCACCCCGTTGACTACTAAAAAGATGAGAAAGAGAAACGCGATCATATGGTTTTGGAAGAGTATAAAGAGGCGAAAGGGATCTAA	GFP_70%_12	Construction	4
SOP_4869	ACTTTAAACTTCTTTCCATTAACATCGCCATCCAAACGAACAAGTATCGGTACAACACCCTTGAAGAGTTCTTCACCCCGAGACATAGATCCTTTCTCCTCTTTCTAGTATTTCCCCT	GFP_70%_12	Construction	4
SOP_4870	ACTGGTACATACGAACTTCAGTTTTAAATAACCCTCATTTGCGTTACCTTCTCCTTTACCTTCA	GFP_70%_12	Construction	4
SOP_4871	AGCAATCGATGCCGTATGAAAACACAGTGATTAACGTCGGCCAGGGTATCGGCAATTTCCC	GFP_70%_12	Construction	4
SOP_4872	ATGTATCCTTCGGGCATTGCTGACTTAAAAAAGTCGTGCTTCTTCATTTCTTCCGGATAGCGCGTGA	GFP_70%_12	Construction	4
SOP_4873	GAAGCGTACCTCACTCCGTGTTTTGTAATAGCCGTCGTTTTCAAAGTAGATAGTCCGCTCGGCG	GFP_70%_12	Construction	4
SOP_4874	TTTGTGTCCTAAGATGTTACCATCTTTTTTAAAGTTTTTCCCTTCGAGCCGTGTATCGTTGACGAGGGTATCACCTTC	GFP_70%_12	Construction	4
SOP_4875	TTTTTTCTTTATCAGCTTTTATGTATACTTTATGACTATTGTACGAGTACTTTAA	GFP_70%_12	Construction	4
SOP_4876	TCTTCATAATGGTACGCTTTCTGAATAGATCCGTCCTCAACATCATGGAAGACGGTATAGTTAACCTTAATTCCGT	GFP_70%_12	Construction	4
SOP_4877	GCCTTCGTTTCAATATAATGTTCTTCGGGAAGCAAAACCGGGCCGTCACCGATGGGCGTGCGT	GFP_70%_12	Construction	4
SOP_4878	AACATCAAGGTGGAGTTCGTAGACGGAAACTTAGATCCCTTTCGCCTCTTTATACTCTTCCAAAACCATATGATCGCGTTTCTCTTTCTCATCTTTGCTTAATTTC	GFP_70%_12	Construction	4
SOP_4879	ATGTCGTCCGGCGAAAAGCTGTTTGAAGGGGTCGTGCCAATAAAAGTAGAGTTGGAAGGTGACGTAAACGGGCATAAATTTAGTGTATTCGGGGAAGGCTTAAGCCCGAAACAGTCGATCA	GFP_70%_13	Construction	4
SOP_4880	TGATCGACTGTTTCGGGCTTAAGAAGGCAATGCTAACGAGGGTTATCTGAAATTGAAATTCGTTTGTACCTCCGGAAAAACGATGTCCCACTAATGTAAGG	GFP_70%_13	Construction	4
SOP_4881	CCTTACATTAGTGGGACATCGTCTTCCTATCCCATGGCCGACACTCGTTACCACATTCTCCTACGGCATTGGTTGCTTTACTCGCTATCCCGAACACCATTATTGTGGGCTCATGAGTC	GFP_70%_13	Construction	4
SOP_4882	GACTCATGAGCCCACAATAATGATGCTGAAACATGATTTCTTCAAAAGCACCATGCCCGAAGGTTATATCAAGGAACTTGTCGACCGATCGAATGTCCA	GFP_70%_13	Construction	4
SOP_4883	TGGACATTCGATCGGTCGACAAGCACCATAAATTTTGAAAATGATGGAAATTACAAGACACGCTCTGAAATACGTTTTGAGGGCGATACACTGGTGAAATCCCGAGAGTCGCATACGCG	GFP_70%_13	Construction	4
SOP_4884	CGCGTATGCGACTCTCGGGATTACCGCACTAAACTGGAGGGCAAGAATTTTAAGGATGATGGCAATATTATGGGACATAAGCTGGAGTACACGGGCGGTAGTGGTAACTCTA	GFP_70%_13	Construction	4
SOP_4885	TAGAGTTACCACTACCGCCCGTTCCTTTGAAAGTCATAATGTTCATATCGAAGCGGATAAAGAAAAAAATGGCATTACGTTGCATCTTATCATCGGGAG	GFP_70%_13	Construction	4
SOP_4886	CTCCCGATGATAAGATGCAACGAAGTCAAGTACACGATTCATCATCCGATCGAAGATGGGGGAACCCAACTGGCTGATCACGATCAGGTCAACACCCCTACTGAGCCTATACAGACAAGA	GFP_70%_13	Construction	4
SOP_4887	TCTTGTCTGTATAGGCTCAGTAGATAGGTGATGGTCCGGTTCTTCTGCCGGAGGAACATTTTATTAAAACAAGCGCCAAACTTTCTAAAGAGCGAGGTCTTGACTATGCCAGC	GFP_70%_13	Construction	4
SOP_4888	GCTGGCATAGTCAAGACCTCGCCAAGGAGGAAGAGCGGGATCATATGGTACTTGAAGAAAAAGCAGAAGCGGCGGGCATTTAA	GFP_70%_13	Construction	4
SOP_4889	AATACACTAAATTTATGCCCGTTTACGTCACCTTCCAACTCTACTTTTATTGGCACGACCCCTTCAAACAGCTTTTCGCCGGACGACATAGATCCTTTCTCCTCTTTCTAGTATTTCCCCT	GFP_70%_13	Construction	4
SOP_4890	GTACAAACGAATTTCAATTTCAGATAACCCTCGTTAGCATTGCCTTCGCCTTCCCCG	GFP_70%_13	Construction	4
SOP_4891	TAGCGAGTAAAGCAACCAATGCCGTAGGAGAATGTGGTAACGAGTGTCGGCCATGGGATAGGAAGTTTTCCGGAG	GFP_70%_13	Construction	4
SOP_4892	ATAACCTTCGGGCATGGTGCTTTTGAAGAAATCATGTTTCAGCATGTGTTCGGGA	GFP_70%_13	Construction	4
SOP_4893	ATCGCCCTCAAAACGTATTTCAGAGCGTGTCTTGTAATTTCCATCATTTTCAAAATTTATGGTGCGTTCCTTGAT	GFP_70%_13	Construction	4
SOP_4894	TTATGTCCCATAATATTGCCATCATCCTTAAAATTCTTGCCCTCCAGTTTAGTGCGGTTCACCAGTGT	GFP_70%_13	Construction	4
SOP_4895	TTTTTCTTTATCCGCTTCGATATGAACATTATGACTTTCAAAGGAGTACTCCAGC	GFP_70%_13	Construction	4
SOP_4896	CCTGATCGTGATCAGCCAGTTGGGTTCCCCCATCTTCGATCGGATGATGAATCGTGTACTTGACTTTAATGCCATT	GFP_70%_13	Construction	4
SOP_4897	GTTTGGCGCTTGTTTTAATAAAATGTTCCTCCGGCAGAAGAACCGGACCATCACCTATCGGGGTGTTGA	GFP_70%_13	Construction	4
SOP_4898	AACATCAAGGTGGAGTTCGTAGACGGAAACTTAAATGCCCGCCGCTTCTGCTTTTTCTTCAAGTACCATATGATCCCGCTCTTCCTCCTTGTCTTTAGAAA	GFP_70%_13	Construction	4
SOP_4899	ATGTCCAATGGTGAGGAACTGTTCAAGGGCAAAGTGCCGATAAAGGTCAATCTGGATGGAGACGTCAATGGGAAAAAGTTCAAAGTGAACGGTGAACTCGAAAAAGGCATGCATTAGT	GFP_70%_14	Construction	4
SOP_4900	ACTAATGCATGCCTTTTTCGAGGGTGAAGCGGACGCAAATAAAGGCAAACTGACGCTTAAGTTCGTCTGCACGAGCGGCGAGTTCCGGTCTAGTAAAGCCCCCGGA	GFP_70%_14	Construction	4
SOP_4901	TCCGGGGGCTTTACTAGACCGGGCCGATTCCGTGGCCGACTCTGGTCACGATTTTTACGTATGGTATTAATTGTGCGACCAAGTTTCCCGACAATACTGAACCCAATATCATGCCCGA	GFP_70%_14	Construction	4
SOP_4902	TCGGGCATGATATTGGGTTCAGTGAAACAGCACGACTTCTTTAAATCGGCGATGCCTGAAGGTTACATTCAGAAGCTGACGGGGCTGTTCATAGAAAA	GFP_70%_14	Construction	4
SOP_4903	TTTTCTATGAACAGCCCCGTCAGTCGCATCGACTTTAAAGATGATGGTTACTTCGAAACTGAAAGTGAAATTAAATTCGAAGGCGATGTTCTTGTACACCGGAGCGGTCTCAAGCCGT	GFP_70%_14	Construction	4
SOP_4904	ACGGCTTGAGACCGCTCCGGTGAACGACATACACTTGGAGGGGAAAGATTTCAAGGAAGACGGTCCAATCATGGGCAAAAAACTGGAGAGGGCCCATTGTAATGATTA	GFP_70%_14	Construction	4
SOP_4905	TAATCATTACAATGGGCCCTCTAGTATAGCTTTGGCTCGCACAAAGTGTATATCGAAGCAGACCCTGAAAAAAACGGGATAAAAGTACCGCCGGGACTGTATTGCGCTTG	GFP_70%_14	Construction	4
SOP_4906	CAAGCGCAATACAGTCCCGGCGGTTTTACGGTGCACCATAAACTCAAAGATGGCGGTACGCAGCTGGCCGACCATTATCAACAGAATACCCCAATTTCACTCAAGGGGGCAAACCAA	GFP_70%_14	Construction	4
SOP_4907	TTGGTTTGCCCCCTTGAGTGAATGGCGACAAACCCGTCCTGTTACCTGAGAAGCATTATTTGGAAACTAGTGCGAAATTATCCGGATTGTTCAAGAAGTGGTAA	GFP_70%_14	Construction	4
SOP_4908	TTACCACTTCTTGAACAATCCGAAAAGACGAAAACGAAACCCGGGACCACATGGTGCTGGAAGAGTATCGGGAAGCGGCTGGGATCTAA	GFP_70%_14	Construction	4
SOP_4909	ACTTTGAACTTTTTCCCATTGACGTCTCCATCCAGATTGACCTTTATCGGCACTTTGCCCTTGAACAGTTCCTCACCATTGGACATAGATCCTTTCTCCTCTTTCTAGTATTTCCCCT	GFP_70%_14	Construction	4
SOP_4910	TCGTGCAGACGAACTTAAGCGTCAGTTTGCCTTTATTTGCGTCCGCTTCACCTTCACCGTTC	GFP_70%_14	Construction	4
SOP_4911	AAACTTGGTCGCACAATTAATACCATACGTAAAAATCGTGACCAGAGTCGGCCACGGAATCGGCAACTCGCCGC	GFP_70%_14	Construction	4
SOP_4912	GTAACCTTCAGGCATCGCCGATTTAAAGAAGTCGTGCTGTTTCATATTGTCGGG	GFP_70%_14	Construction	4
SOP_4913	TCGCCTTCGAATTTAATTTCACTTTCAGTTTCGAAGTAACCATCATCTTTAAAGTCGATGCGACGCTTCTGAAT	GFP_70%_14	Construction	4
SOP_4914	GCCCATGATTGGACCGTCTTCCTTGAAATCTTTCCCCTCCAAGTGTATGTCGTTTACAAGAACA	GFP_70%_14	Construction	4
SOP_4915	CCCGTTTTTTTCAGGGTCTGCTTCGATATACACTTTGTGCGAGCCAAAGCTATACTCCAGTTTTTT	GFP_70%_14	Construction	4
SOP_4916	TCTGTTGATAATGGTCGGCCAGCTGCGTACCGCCATCTTTGAGTTTATGGTGCACCGTAAAACGTACTTTTAT	GFP_70%_14	Construction	4
SOP_4917	CACTAGTTTCCAAATAATGCTTCTCAGGTAACAGGACGGGTTTGTCGCCAATTGGGGTAT	GFP_70%_14	Construction	4
SOP_4918	AACATCAAGGTGGAGTTCGTAGACGGAAACTTAGATCCCAGCCGCTTCCCGATACTCTTCCAGCACCATGTGGTCCCGGGTTTCGTTTTCGTCTTTTGATAATTTCG	GFP_70%_14	Construction	4
SOP_4919	ATGAGTCGGGGCGATGAACTGTTTGCCGGCGTAGTGCCAGTGCGCGTGGAACTCGATGGGAATGTAAACGGACATAAGTTTCAGGTTAAGGGTGAACGGCCGTGTTCATGGTCGAGA	GFP_70%_15	Construction	4
SOP_4920	TCTCGACCATGAACACGGCCGTGGGTGAAGGGGACGCGCGTGAAGGTCGTCTGACCCTCAAATTTGTCTGCACTTCGGGTAAGGCTAGGTTGGACGTCGAGAT	GFP_70%_15	Construction	4
SOP_4921	ATCTCGACGTCCAACCTAGCCTAACTCCCGATCGATTGGCCTACGTTGATTACAACCTTTACCTACGGAGTACAATGTCTCACGCGCTGGCCGGAGCCCTTTTAGTACTGCCTGTTA	GFP_70%_15	Construction	4
SOP_4922	TAACAGGCAGTACTAAAAGGGCACATATGCGCCAACATGACTTTTTTAAATCAGCCATGCCAGAGGGTTATATACAACGTCGGACTATATTCGTAGTGTACACGGTGCCAG	GFP_70%_15	Construction	4
SOP_4923	CTGGCACCGTGTACACTACGAACACTTCAAAGACGACGGATACTACAAAACAGAGTCTGAAGTTCGCTTCGAGGGGGATACGTAGTCATATTATTGAGTCAAAC	GFP_70%_15	Construction	4
SOP_4924	GTTTGACTCAATAATATGACTATTGGTAAACCGGATCGAGCTTCACGGGGAGAATTTCAAGGAGGACGGAAACATTCTTGGCCACACTATTAGCTTCATAGCGTGCAG	GFP_70%_15	Construction	4
SOP_4925	CTGCACGCTATGAAGCTAATAGAACTCAAATATGAGTTTAATAGCCACCGCGTATACATTTCTGCGGACAAAGAACGCAATGGCATTAAGATCCGTTATACTCTCTCCATACATATGCCTTGA	GFP_70%_15	Construction	4
SOP_4926	TCAAGGCATATGTATGGAGAGACGTGCGTCATAACATCGAGGATGGCGGCACCCAATTGGCGTATCATGAACAAGAGTTGGTTCCAAGTGTCTATCTCCCTGGACCC	GFP_70%_15	Construction	4
SOP_4927	GGGTCCAGGGAGATAGACACTTTATAGGAGAAGGGGAAGTGTTATTACCAGACGATCATTACATCCTGACACAGGCACGGTTATCATACTACGATCATACGATCTCT	GFP_70%_15	Construction	4
SOP_4928	AGAGATCGTATGATCGTAGTATTCGTGACGAGAGCGAAGAACGCGACCACATGGTCCTGGAGGAGTACGCCGAAGCCGCCGGTATTTAA	GFP_70%_15	Construction	4
SOP_4929	CCTGAAACTTATGTCCGTTTACATTCCCATCGAGTTCCACGCGCACTGGCACTACGCCGGCAAACAGTTCATCGCCCCGACTCATAGATCCTTTCTCCTCTTTCTAGTATTTCCCCT	GFP_70%_15	Construction	4
SOP_4930	GCAGACAAATTTGAGGGTCAGACGACCTTCACGCGCGTCCCCTTCACCCTCACCCTTAA	GFP_70%_15	Construction	4
SOP_4931	GCGTGAGACATTGTACTCCGTAGGTAAAGGTTGTAATCAACGTAGGCCAATCGATCGGGAGTTTACCCGAAGT	GFP_70%_15	Construction	4
SOP_4932	CGTTGTATATAACCCTCTGGCATGGCTGATTTAAAAAAGTCATGTTGGCGCATATGTTCCGGCCAGC	GFP_70%_15	Construction	4
SOP_4933	TCGAAGCGAACTTCAGACTCTGTTTTGTAGTATCCGTCGTCTTTGAAGTGTATAGTCCGA	GFP_70%_15	Construction	4
SOP_4934	AATGTTTCCGTCCTCCTTGAAATTCTCCCCGTGAAGCTCGATCCGGTTTACCAACGTATCCCCC	GFP_70%_15	Construction	4
SOP_4935	TCTTAATGCCATTGCGTTCTTTGTCCGCAGAAATGTATACGCGGTGGCTATTAAACTCATATTTGAGTTTGTGGCCAAG	GFP_70%_15	Construction	4
SOP_4936	CTTGTTCATGATACGCCAATTGGGTGCCGCCATCCTCGATGTTATGACGCACGGTATAACGGA	GFP_70%_15	Construction	4
SOP_4937	CCTGTGTCAGGATGTAATGATCGTCTGGTAATAACACTTCCCCTTCTCCTATAGGAACCAACT	GFP_70%_15	Construction	4
SOP_4938	AACATCAAGGTGGAGTTCGTAGACGGAAACTTAAATACCGGCGGCTTCGGCGTACTCCTCCAGGACCATGTGGTCGCGTTCTTCGCTCTCGTCACGAGATAACCGTG	GFP_70%_15	Construction	4
SOP_4939	ATGAGCTCTGGCGAGTCTCTTTTTGCCGGGGTAGTCCCCATCCGTGTGGAATTAGATGGTGATGTTAATGGCCATAAATTTAAAGTAAGCAGGTAGTCGAGTTCCAGGGA	GFP_70%_16	Construction	4
SOP_4940	TCCCTGGAACTCGACTACCTGCAGGGCGAAGGTGAGGGGGATGCACGCGAAGGACGTCTTACTTTGAAATTTGTTTGCACCTCTGGGAAATTACCGGTCCAACCGATTAGGTGTAGTC	GFP_70%_16	Construction	4
SOP_4941	GACTACACCTAATCGGTTGGACATCCCGTGGCCAACTCTGGTAACTACCTTTACGTACGGTATTGGGTGCTTTACTCGCTACCCCGAATATATAAGACATCAAGTTGAGC	GFP_70%_16	Construction	4
SOP_4942	GCTCAACTTGATGTCTTATATAGAGATGAAACAACACGATTTCTTCAAATCCGCTATGCCTGAAGGCTATATCCAGGAACGCCGCCAGGACTTTAACAGAGATAACAGCCTAGATG	GFP_70%_16	Construction	4
SOP_4943	CATCTAGGCTGTTATCTCTGTTAAGGACGACGGTTCTTATTATACACGCTCCGAAATAAAATTCGAAGGTGATACTTTAGTGAGCTCAGTGATGGGTAGTATGAT	GFP_70%_16	Construction	4
SOP_4944	ATCATACTACCCATCACTGAGCATCGGATTGAATTAAAGGGAGAGAACTTCAAAGAGGACGGCAACATCTTAGGACACAAGCGGGCAGGCATCTAAGCTATTT	GFP_70%_16	Construction	4
SOP_4945	AAATAGCTTAGATGCCTGCCCGTTAAAATACGAATATAACAGCCACAAAATTTACGTGGAGGCCGACAAGGAAAAGAACGGTATCAAGGGATTGTGACGAGTCGGTGGATC	GFP_70%_16	Construction	4
SOP_4946	GATCCACCGACTCGTCACAATCTACGCTTCACCGTATATCACAATATAGAAGACGGTTCCACCCAGGAGGTTAAGCATTATCAAGAAAACACTCCAAGATACCTAGCCCTAATCATGCG	GFP_70%_16	Construction	4
SOP_4947	CGCATGATTAGGGCTAGGTATCTTGGCGACGGAGAAGTGTTGCTTCCTGAAAAGCATTACCACGAGACGGAAGCAAAATTGTGAGGTGCCATAGACCTATCG	GFP_70%_16	Construction	4
SOP_4948	CGATAGGTCTATGGCACCTCACGTCTAAGGATGAGAACGAAAAACGGGACCATATGGTGTTGGAAGAATGGAAAAAAGCAGCTGGTATCTAA	GFP_70%_16	Construction	4
SOP_4949	TTTATGGCCATTAACATCACCATCTAATTCCACACGGATGGGGACTACCCCGGCAAAAAGAGACTCGCCAGAGCTCATAGATCCTTTCTCCTCTTTCTAGTATTTCCCCT	GFP_70%_16	Construction	4
SOP_4950	CCAGAGGTGCAAACAAATTTCAAAGTAAGACGTCCTTCGCGTGCATCCCCCTCACCTTCGCCCTTTACTTTAAA	GFP_70%_16	Construction	4
SOP_4951	CGAGTAAAGCACCCAATACCGTACGTAAAGGTAGTTACCAGAGTTGGCCACGGGATCGGTAATTTC	GFP_70%_16	Construction	4
SOP_4952	CGGCGTTCCTGGATATAGCCTTCAGGCATAGCGGATTTGAAGAAATCGTGTTGTTTCATCTCTTCGGGGTAG	GFP_70%_16	Construction	4
SOP_4953	ATCACCTTCGAATTTTATTTCGGAGCGTGTATAATAAGAACCGTCGTCCTTAAAGTCCTGG	GFP_70%_16	Construction	4
SOP_4954	AAGATGTTGCCGTCCTCTTTGAAGTTCTCTCCCTTTAATTCAATCCGATTCACTAAAGT	GFP_70%_16	Construction	4
SOP_4955	GTTCTTTTCCTTGTCGGCCTCCACGTAAATTTTGTGGCTGTTATATTCGTATTTTAACTTGTGTCCT	GFP_70%_16	Construction	4
SOP_4956	TTCTTGATAATGCTTAACCTCCTGGGTGGAACCGTCTTCTATATTGTGATATACGGTGAAGCGTACCTTGATACC	GFP_70%_16	Construction	4
SOP_4957	CCGTCTCGTGGTAATGCTTTTCAGGAAGCAACACTTCTCCGTCGCCAATTGGAGTGTT	GFP_70%_16	Construction	4
SOP_4958	AACATCAAGGTGGAGTTCGTAGACGGAAACTTAGATACCAGCTGCTTTTTTCCATTCTTCCAACACCATATGGTCCCGTTTTTCGTTCTCATCCTTAGACAATTTTGCTT	GFP_70%_16	Construction	4
SOP_4959	ATGCAGAAAGGTGAAGAATTGTTCAAAGGGAAAGTTCCGGTGAAAGTAGAATTGGAAGGCGATGTCAACGGTAAGAAATTTAAGGTTCTGGGCGAGGGTGTACCGAGCCCTCCGTACTTC	GFP_70%_17	Construction	4
SOP_4960	GAAGTACGGAGGGCTCGGTACACGAAGGAGATGCCAACGAAGGTAAAAAAAACTTAAAATTCGTTTGCACAACCGGCAACAGTAACTTGCTGCCTTAAACA	GFP_70%_17	Construction	4
SOP_4961	TGTTTAAGGCAGCAAGTTACTGGCTGCCTATTGACTGGCCTACCCTGCTGACAACGTTCACCTATGGTATAGAGTGTTTTACAAAATATCCGTTAAGGCCTGGTTGTGTTCTAT	GFP_70%_17	Construction	4
SOP_4962	ATAGAACACAACCAGGCCTTAAGAACATATGAAAGAGCACGATTTCTTTAAATCGGCGATGCCGGAAGGTTACATACAGGAGCAAACGGGGTCCACTATGCTCCC	GFP_70%_17	Construction	4
SOP_4963	GGGAGCATAGTGGACCCCGTTTGTAAAATCAATTTCAAAAACGACGGCTACTATAAAACCCGCTCAGAAGTGAAATTTGAAGGCAATACCCTCGTACATAGCCGGGTTGACCCCACG	GFP_70%_17	Construction	4
SOP_4964	CGTGGGGTCAACCCGGCTATGTTAATCGCATCGAATTAGAGGGTAGCAATTTCAAAGAGGATGGGAACGTGATGGGGCACAAACGGATTGAAAACTAGTTCCCACC	GFP_70%_17	Construction	4
SOP_4965	GGTGGGAACTAGTTTTCAATCCTCAAATATTCCTTCAAGTCGCACAAAATCTATATCGAAGCGGATAAAGAGAAAAATGGAATTAAAATTATCATAATCCAATATCGGTCTCC	GFP_70%_17	Construction	4
SOP_4966	GGAGACCGATATTGGATTATGAACTTTACAGTCGAACACCCACTGGAAGACGGGTCTACGCAGCTGGCCGAACACGAACAGCTTCTGACGCTGACCTGGGGGTTCTGTTCAGT	GFP_70%_17	Construction	4
SOP_4967	ACTGAACAGAACCCCCAGGTCACGATTGGCAGCGGTCCCGTACTTCTGCCGAAAAAACACTATATAGAAACCAGTGCCAAGCTGTCTCGCGAGGCTGTTCTCACATCCACGGCC	GFP_70%_17	Construction	4
SOP_4968	GGCCGTGGATGTGAGAACAGCCCGAAAAAGAGGAGCGTGACCACATGGTACTCAATGAAAAAGCGGAGGCCGCAGGACTTTAA	GFP_70%_17	Construction	4
SOP_4969	GAACCTTAAATTTCTTACCGTTGACATCGCCTTCCAATTCTACTTTCACCGGAACTTTCCCTTTGAACAATTCTTCACCTTTCTGCATAGATCCTTTCTCCTCTTTCTAGTATTTCCCCT	GFP_70%_17	Construction	4
SOP_4970	TGCAAACGAATTTTAAGTTTTTTTTACCTTCGTTGGCATCTCCTTCGCCCTCGCCCA	GFP_70%_17	Construction	4
SOP_4971	GTAAAACACTCTATACCATAGGTGAACGTTGTCAGCAGGGTAGGCCAGTCAATAGGCAGCTTGCCGGTTG	GFP_70%_17	Construction	4
SOP_4972	GTAACCTTCCGGCATCGCCGATTTAAAGAAATCGTGCTCTTTCATATGTTCCGGATATTTT	GFP_70%_17	Construction	4
SOP_4973	TGCCTTCAAATTTCACTTCTGAGCGGGTTTTATAGTAGCCGTCGTTTTTGAAATTGATTTTACGCTCCTGTAT	GFP_70%_17	Construction	4
SOP_4974	CATCACGTTCCCATCCTCTTTGAAATTGCTACCCTCTAATTCGATGCGATTAACGAGGGTAT	GFP_70%_17	Construction	4
SOP_4975	TCCATTTTTCTCTTTATCCGCTTCGATATAGATTTTGTGCGACTTGAAGGAATATTTGAGTTTGTGCCC	GFP_70%_17	Construction	4
SOP_4976	CTGTTCGTGTTCGGCCAGCTGCGTAGACCCGTCTTCCAGTGGGTGTTCGACTGTAAAGTTAATTTTAAT	GFP_70%_17	Construction	4
SOP_4977	GCTTGGCACTGGTTTCTATATAGTGTTTTTTCGGCAGAAGTACGGGACCGCTGCCAATCGGCGTCAGAAG	GFP_70%_17	Construction	4
SOP_4978	AACATCAAGGTGGAGTTCGTAGACGGAAACTTAAAGTCCTGCGGCCTCCGCTTTTTCATTGAGTACCATGTGGTCACGCTCCTCTTTTTCGTCGCGAGACA	GFP_70%_17	Construction	4
SOP_4979	ATGAGCCGCGGAGAGGAACTGTTCAAAGGTAAGGTACCGATTAAAGTGGAACTCGATGGTGACGTAAATGGTCAAAAATTTAAGGTTCTGGGTGAATGTCGATCCACGTCTTCCGAA	GFP_70%_18	Construction	4
SOP_4980	TTCGGAAGACGTGGATCGACATAGGCGAAGGTGATGCGCGGGAAGGCCACCTTGAACTTAAGTTTGTCTGCACAAGTGGCAAGTTACCTGTGCCCGTTCCTCAACCGTAACGAAACC	GFP_70%_18	Construction	4
SOP_4981	GGTTTCGTTACGGTTGAGGAACTGGCCCACGCTCGTTACAACGTTTACGTACGGCATCGCATGTTTAACCCGCTATCATTCACAGTGGTACATCACTTG	GFP_70%_18	Construction	4
SOP_4982	CAAGTGATGTACCACTGTGAATCAGAACATATGTTGCAGCATGATTTTTTTAAAAGCGCCATGCCAGAGGGCTATATTCAGGAACGGCGGATCGACCTACTAGGCGCATACAAAT	GFP_70%_18	Construction	4
SOP_4983	ATTTGTATGCGCCTAGTAGGTCGACTTCGAGAATGATGGTTATTATGAGACTCGTTCGGAGATTAAATTTGAAGGAGAGACCCTGGCTCTATTCTTTTCCAACTATTT	GFP_70%_18	Construction	4
SOP_4984	AAATAGTTGGAAAAGAATAGAGTTAACCGTATAGAATTGAAGGGCGAGAACTTTAAAAAAGATGGTAATATTCTGGGGCATAAACATGGATAGCCCCCATGAGTGA	GFP_70%_18	Construction	4
SOP_4985	TCACTCATGGGGGCTATCCATGCTGGAGTACTCTTTCGAGGAGCATGATGTTCATATCCGTGCGGATCCGGAGACGAATGGCATCGATGTCGAATACTGTGTTACGGCTCAATAAGCTA	GFP_70%_18	Construction	4
SOP_4986	TAGCTTATTGAGCCGTAACACAACAGTACGGCATCGTTTGGAAGATGGTAGCACCCAGCTCGCACACCACCACGAACGTCGTACCCCGGCATGAGCTACTATCTCTCCA	GFP_70%_18	Construction	4
SOP_4987	TGGAGAGATAGTAGCTCATGCCGATCGGCGATGGCCCCGTGCTGCTCCCAGAAGATCACTATATTCGCACTCGCGCGATCACTATGATCATGCACCGCGA	GFP_70%_18	Construction	4
SOP_4988	TCGCGGTGCATGATCATAGTGAAATTGTCGAAGGATGAGAACGAAGAACGTGACGGCATGGTACTTGAAGAATGGCGTGAAGCAGCTGGCTTGTAA	GFP_70%_18	Construction	4
SOP_4989	CCTTAAATTTTTGACCATTTACGTCACCATCGAGTTCCACTTTAATCGGTACCTTACCTTTGAACAGTTCCTCTCCGCGGCTCATAGATCCTTTCTCCTCTTTCTAGTATTTCCCCT	GFP_70%_18	Construction	4
SOP_4990	AACTTGCCACTTGTGCAGACAAACTTAAGTTCAAGGTGGCCTTCCCGCGCATCACCTTCGCCTTCACCCAGAA	GFP_70%_18	Construction	4
SOP_4991	TAAACATGCGATGCCGTACGTAAACGTTGTAACGAGCGTGGGCCAGGGCACAGGT	GFP_70%_18	Construction	4
SOP_4992	TCCTGAATATAGCCCTCTGGCATGGCGCTTTTAAAAAAATCATGCTGCAACATATGTTCTGGATAGCGGGT	GFP_70%_18	Construction	4
SOP_4993	TCCTTCAAATTTAATCTCCGAACGAGTCTCATAATAACCATCATTCTCGAAGTCGATCCGCCGT	GFP_70%_18	Construction	4
SOP_4994	AGAATATTACCATCTTTTTTAAAGTTCTCGCCCTTCAATTCTATACGGTTAACCAGGGTCTC	GFP_70%_18	Construction	4
SOP_4995	TCGATGCCATTCGTCTCCGGATCCGCACGGATATGAACATCATGCTCCTCGAAAGAGTACTCCAGTTTATGCCCC	GFP_70%_18	Construction	4
SOP_4996	GTTCGTGGTGGTGTGCGAGCTGGGTGCTACCATCTTCCAAACGATGCCGTACTGTGTATTCGACA	GFP_70%_18	Construction	4
SOP_4997	GCGAATATAGTGATCTTCTGGGAGCAGCACGGGGCCATCGCCGATCGGGGTACGAC	GFP_70%_18	Construction	4
SOP_4998	AACATCAAGGTGGAGTTCGTAGACGGAAACTTACAAGCCAGCTGCTTCACGCCATTCTTCAAGTACCATGCCGTCACGTTCTTCGTTCTCATCCTTCGACAATTTCGCGCGAGT	GFP_70%_18	Construction	4
SOP_4999	ATGGGCCGTGGGCGCGAATTGTTCAAAGGTGTGGTCCCTGTCTTGGTCCGCCTCCGTGGCGATGTAAACGGACATAAATTCGAGGTTTTGGGAGCCTAGCCAGTCTGATGCCGAGG	GFP_70%_19	Construction	4
SOP_5000	CCTCGGCATCAGACTGGCTAGGAAGGTGAGGTCGATGCAAATAAGGGGGAAAAACGCCTGAAATTCGTGTGCACCACCGGGGACTCAGCGGGCTTGAGTGTGAGC	GFP_70%_19	Construction	4
SOP_5001	GCTCACACTCAAGCCCGCTGAGACTCCCAGTGCCATGGCCTACCCTTATTACCACCTTTAGCTATGGCATTGGCTGCAGCACGCGCTACCATTATGGTATGAGTACAAATGC	GFP_70%_19	Construction	4
SOP_5002	GCATTTGTACTCATACCATAATCGGAGCATATGCTGCAGCACGACTTCTTTAAAAGCGCAATGCCGGAAGGTTATATACAGGAACGCACCATTCCCCCGGACTTGTCATTCATCG	GFP_70%_19	Construction	4
SOP_5003	CGATGAATGACAAGTCCGGGGGGATTATGAAAATGATGGCAAGTATAAAACGCGTCAGCGTGTCAATTTCGAAGGTGATACATTGTTTCCAGGCTTGTCTGCTAACT	GFP_70%_19	Construction	4
SOP_5004	AGTTAGCAGACAAGCCTGGAAAGTCAACGACATCGAACTGAAGGGTGAGGGATTCAAAGCCGACGGGAATATCCTGGGTAAGAAGCTCGAATACCCCACCTCATAACCACTCTGT	GFP_70%_19	Construction	4
SOP_5005	ACAGAGTGGTTATGAGGTGGGGTTCATATAACTCTCATAACATTTACGTAAAAGCCGACCCAGACAAGAACGGTATTAAGGTAGTGGTACACGGGGTCGGACCTAT	GFP_70%_19	Construction	4
SOP_5006	ATAGGTCCGACCCCGTGTACCAAGTATACGGTTGAGCACAATGTTGAAGACGGTTCCGTTCAATTGGCAAAGCATCATGAAGAGCACACTACCGATGTAAGTCGTA	GFP_70%_19	Construction	4
SOP_5007	TACGACTTACATCGGTAGTGTGAAAACGCCCATTGGAAAAGGGCCAGTCTTACTCCCGGAAGAACACTACCATAAAACGCGTGCCGAACTTGGCAAATATTTACTGATGCCCACCACC	GFP_70%_19	Construction	4
SOP_5008	GGTGGTGGGCATCAGTAAATATAGACGCGAACGAAGAACGCGATCATATGGTTCTCTATGAGTACAAGGAGGCTGCGGGGATATAA	GFP_70%_19	Construction	4
SOP_5009	CTCGAATTTATGTCCGTTTACATCGCCACGGAGGCGGACCAAGACAGGGACCACACCTTTGAACAATTCGCGCCCACGGCCCATAGATCCTTTCTCCTCTTTCTAGTATTTCCCCT	GFP_70%_19	Construction	4
SOP_5010	TGCACACGAATTTCAGGCGTTTTTCCCCCTTATTTGCATCGACCTCACCTTCTCCCAAAAC	GFP_70%_19	Construction	4
SOP_5011	GCTGCAGCCAATGCCATAGCTAAAGGTGGTAATAAGGGTAGGCCATGGCACTGGGAGTTCCCCGGTGG	GFP_70%_19	Construction	4
SOP_5012	TCCTGTATATAACCTTCCGGCATTGCGCTTTTAAAGAAGTCGTGCTGCAGCATATGCTCCGGGTAGCGCGT	GFP_70%_19	Construction	4
SOP_5013	CCTTCGAAATTGACACGCTGACGCGTTTTATACTTGCCATCATTTTCATAATCAATGGTGCGT	GFP_70%_19	Construction	4
SOP_5014	TCTTACCCAGGATATTCCCGTCGGCTTTGAATCCCTCACCCTTCAGTTCGATGTCGTTGACCAATGTATCA	GFP_70%_19	Construction	4
SOP_5015	ACCGTTCTTGTCTGGGTCGGCTTTTACGTAAATGTTATGAGAGTTATATGAATATTCGAGCT	GFP_70%_19	Construction	4
SOP_5016	TGCTTTGCCAATTGAACGGAACCGTCTTCAACATTGTGCTCAACCGTATACTCTACCTTAAT	GFP_70%_19	Construction	4
SOP_5017	CGGCACGCGTTTTATGGTAGTGTTCTTCCGGGAGTAAGACTGGCCCTTTTCCAATGGGCGTTTTCTCTTCATGA	GFP_70%_19	Construction	4
SOP_5018	AACATCAAGGTGGAGTTCGTAGACGGAAACTTATATCCCCGCAGCCTCCTTGTACTCATAGAGAACCATATGATCGCGTTCTTCGTTCGCGTCTTTGCCAAGTT	GFP_70%_19	Construction	4
SOP_5019	ATGTACCGCGGTGAAAAATTGTTCGAAAAGAAAGTGCCTGTGCGTGTACGGCTGAAAGGCGATGTGAATGGTAATAAGTTCGAAGTCGAGGGCGAGGGGCATGTACGCGACTTTCTCAACC	GFP_70%_20	Construction	4
SOP_5020	GGTTGAGAAAGTCGCGTACATGGAAGTTGATGCCAACGAAGGCTACAAAGAATTGAAATTTGTATGCACCACTGGTGAACTTCATTAGCAAGCACGAGTAAATAA	GFP_70%_20	Construction	4
SOP_5021	TTATTTACTCGTGCTTGCTAATCGGTACCGTGGCCGACGCTGATAACCACCTTCTCATATGGTATCCAGTGTGCTACTAAATATCCTGACGGTCACCACCATCGCGCCCC	GFP_70%_20	Construction	4
SOP_5022	GGGGCGCGATGGTGGTGACCGTATCACATGAAACAGCACGATTTTTTTAAAAGCGCGATGCCTGAAGGATATCGCCAAGAGCGCACGATTGATTTCCTCGACGCAATTGCAGTTGGCT	GFP_70%_20	Construction	4
SOP_5023	AGCCAACTGCAATTGCGTCGAGCAGGACGATGGTAACTATCAAACACGTCAAGATGTGCATTTTGAGGGAGACACCCTGGTCAATTCCGACCAACCCCCCCCAGGA	GFP_70%_20	Construction	4
SOP_5024	TCCTGGGGGGGGTTGGTCGGAACGACATTGAGCTGCGTGGAGTGAATTTTAAGAAAGATGGCAATATTCTGGGGAAAAAGCTTAAATACGAATACGGCCTACTAGTTTCAGA	GFP_70%_20	Construction	4
SOP_5025	TCTGAAACTAGTAGGCCGTATTAGTTTCAGCCGCATCGTGTGTACTATGAGGCAGATCCGGAACGGAATGGGATCACTCGTGGGTAATGGCTACGCGC	GFP_70%_20	Construction	4
SOP_5026	GCGCGTAGCCATTACCCACGAGAAGTGCGGTTTACAGTTCGCCATAACCTTGAGGATGGCGGTGTGCAGTTAGCGGACCATTACGAATTACGTCCCCCCCGTTACGTCATATAA	GFP_70%_20	Construction	4
SOP_5027	TTATATGACGTAACGGGGGGGACACCCCGATCGGAGATGAACCTGTCCTTTTACCGGAACCGCACTATATTGAAACCTCTACTGAATTGTCTAAGCCAGCGAATGACTCGAACCTT	GFP_70%_20	Construction	4
SOP_5028	AAGGTTCGAGTCATTCGCTGGCGGATCCGAACGAAAAACGTGACCACATGGTGTTAAAAGAATTTGCTGTTGCCGCTGGACTGTAA	GFP_70%_20	Construction	4
SOP_5029	TCGACTTCGAACTTATTACCATTCACATCGCCTTTCAGCCGTACACGCACAGGCACTTTCTTTTCGAACAATTTTTCACCGCGGTACATAGATCCTTTCTCCTCTTTCTAGTATTTCCCCT	GFP_70%_20	Construction	4
SOP_5030	AGTGGTGCATACAAATTTCAATTCTTTGTAGCCTTCGTTGGCATCAACTTCCCCCTCGCCC	GFP_70%_20	Construction	4
SOP_5031	AGTAGCACACTGGATACCATATGAGAAGGTGGTTATCAGCGTCGGCCACGGTACCGGAAGTTCACC	GFP_70%_20	Construction	4
SOP_5032	GTGCGCTCTTGGCGATATCCTTCAGGCATCGCGCTTTTAAAAAAATCGTGCTGTTTCATGTGATCAGGATATTT	GFP_70%_20	Construction	4
SOP_5033	TGTCTCCCTCAAAATGCACATCTTGACGTGTTTGATAGTTACCATCGTCCTGGAAATCAATC	GFP_70%_20	Construction	4
SOP_5034	CTTTTTCCCCAGAATATTGCCATCTTTCTTAAAATTCACTCCACGCAGCTCAATGTCGTTGACCAGGG	GFP_70%_20	Construction	4
SOP_5035	CCGTTCCGGATCTGCCTCATAGTACACACGATGCGGCTGAAACTCGTATTTAAG	GFP_70%_20	Construction	4
SOP_5036	AATGGTCCGCTAACTGCACACCGCCATCCTCAAGGTTATGGCGAACTGTAAACCGCACTTTGATCCCATT	GFP_70%_20	Construction	4
SOP_5037	CAGTAGAGGTTTCAATATAGTGCGGTTCCGGTAAAAGGACAGGTTCATCTCCGATCGGGGTGCGTAATTCGT	GFP_70%_20	Construction	4
SOP_5038	AACATCAAGGTGGAGTTCGTAGACGGAAACTTACAGTCCAGCGGCAACAGCAAATTCTTTTAACACCATGTGGTCACGTTTTTCGTTCGGATCCTTAGACAATT	GFP_70%_20	Construction	4
SOP_5039	ATGTCAAAAGGCGAAGAGCTGTTTAAAGGCGTTGTGCCTGTCAAGATTAAACTTAACGGGGATGTGAATGGGCACAAGTTTGAAGTGGAAGGGGACTTTATCCACCGCGTTGTCCGC	GFP_70%_21	Construction	4
SOP_5040	GCGGACAACGCGGTGGATAAAGGGGCGAGGGCGACGCTAACAAAGGCTACCTCAAGCTTAAATTTGTATGCACAACGGGAAAGCTTCATTGGTCAGGGGCTCACACCAG	GFP_70%_21	Construction	4
SOP_5041	CTGGTGTGAGCCCCTGACCAATCCGTTCCGTGGCCCACCTTAATCACAACCTTCACATACGGGATCGGGTGCTTCGTAAAATGGCCCTGATCGTCAACGTCTAAACACC	GFP_70%_21	Construction	4
SOP_5042	GGTGTTTAGACGTTGACGATCAGAAGAAATGAAGAAACACGATTTTTTCAAATCTGCCATGCCTGAGGGCTACATCCGTAAACGGACCATCTACTTGACCCTCAAGTCCCCAAAGGCC	GFP_70%_21	Construction	4
SOP_5043	GGCCTTTGGGGACTTGAGGGTCCAAAGATGACGGTCAGTATAAGACCGAACAGCGCGTGCACTTTGAAGGTGATACGCGAGGCCGTGAGTGTGGTACCAG	GFP_70%_21	Construction	4
SOP_5044	CTGGTACCACACTCACGGCCTCTGGTTAATGAGACGGAACTGTTGGGCGAAGGGTTTAAAGAAGATGGTAATATACTGGGAAAAAAACTTGGTAGCAGATCTCGCTCTCAACG	GFP_70%_21	Construction	4
SOP_5045	CGTTGAGAGCGAGATCTGCTACAATATTCGTTTAATAGTCATAATATCTATATTGAAGCTGACAAAGAAAAAAACGGTATTAAAATCCGCTTCACAGTTCCACACCGCGACCGACTG	GFP_70%_21	Construction	4
SOP_5046	CAGTCGGTCGCGGTGTGGAACTTGTAGAGCATAATATTGAAGATGGTTCTACTCAACTGGCAGATCATTACGAGGAATTGACACCGATGAATCGCTTATTCGTGCTCTAA	GFP_70%_21	Construction	4
SOP_5047	TTAGAGCACGAATAAGCGATTCAGGTGAAGGGGAAGTTTTGCTGCCGGATAAACATTATATTAAAACATCAGCTAAGGGAATGCCCTAAAGCCCTTTT	GFP_70%_21	Construction	4
SOP_5048	AAAAGGGCTTTAGGGCATTCCCGCTGTCTAAAGACGAAAACGAATCGCGCGATCATATGGTTCTGGAGGAGTATGCTGAGGCTGCGGGTTTATAA	GFP_70%_21	Construction	4
SOP_5049	CTTCAAACTTGTGCCCATTCACATCCCCGTTAAGTTTAATCTTGACAGGCACAACGCCTTTAAACAGCTCTTCGCCTTTTGACATAGATCCTTTCTCCTCTTTCTAGTATTTCCCCT	GFP_70%_21	Construction	4
SOP_5050	CGTTGTGCATACAAATTTAAGCTTGAGGTAGCCTTTGTTAGCGTCGCCCTCGCCCTCCCCTTCCA	GFP_70%_21	Construction	4
SOP_5051	ACGAAGCACCCGATCCCGTATGTGAAGGTTGTGATTAAGGTGGGCCACGGAACGGGAAGCTTTCC	GFP_70%_21	Construction	4
SOP_5052	TCCGTTTACGGATGTAGCCCTCAGGCATGGCAGATTTGAAAAAATCGTGTTTCTTCATTTCTTCGGGCCATTTT	GFP_70%_21	Construction	4
SOP_5053	TTCAAAGTGCACGCGCTGTTCGGTCTTATACTGACCGTCATCTTTGAAGTAGATGG	GFP_70%_21	Construction	4
SOP_5054	TCCCAGTATATTACCATCTTCTTTAAACCCTTCGCCCAACAGTTCCGTCTCATTAACCAGCGTATCACC	GFP_70%_21	Construction	4
SOP_5055	TTTTAATACCGTTTTTTTCTTTGTCAGCTTCAATATAGATATTATGACTATTAAACGAATATTCAAGTTTTTT	GFP_70%_21	Construction	4
SOP_5056	ATTCCTCGTAATGATCTGCCAGTTGAGTAGAACCATCTTCAATATTATGCTCTACAGTGAAGCGGA	GFP_70%_21	Construction	4
SOP_5057	TTTTAATATAATGTTTATCCGGCAGCAAAACTTCCCCTTCACCTATCGGTGTCA	GFP_70%_21	Construction	4
SOP_5058	AACATCAAGGTGGAGTTCGTAGACGGAAACTTATAAACCCGCAGCCTCAGCATACTCCTCCAGAACCATATGATCGCGCGATTCGTTTTCGTCTTTAGACAGCTTAGCTGATG	GFP_70%_21	Construction	4
SOP_5059	ATGAGCAGCGGCGAGAAGCTGTTTGAGGGGGTTGTCCCGGTGAAGGTAGAGCTCAAAGGGGACGTGAACGGCCACAAATTCTCCGTTCTCGGTACTGGCTTTGGCTCGAGAATG	GFP_70%_22	Construction	4
SOP_5060	CATTCTCGAGCCAAAGCCAGTACGAGGGTGAAGGAGATGCACGTGAAGGAAAATTGACACTGAAATTTGTGTGTACCACCGGCAAAGGGAGGGCTAGTCCATGGGCA	GFP_70%_22	Construction	4
SOP_5061	TGCCCATGGACTAGCCCTCCCTGTTACCGGTGCCATGGCCTACTCTGATTACCGTGTTTACCTACGGTATAGACTGCTTTACGCGGTATCCAGAAGGATCTCCGCGCAATCCTTCTGC	GFP_70%_22	Construction	4
SOP_5062	GCAGAAGGATTGCGCGGAGATCAGATGCTTGAGCATGACTTTTTTAAGTCAGCAATGCCAGAAGGTTACATTCAGAAACGAAGGTTGTAACAGGATCAGATA	GFP_70%_22	Construction	4
SOP_5063	TATCTGATCCTGTTACAACCTTTGTCGAATACTTTGAGAATGACGGCCACTATAAAACCCGGTCAGAAATAAAGTTTGAAGGTGATACGCTGGTTTGGATTGAGGTTACCGCTAG	GFP_70%_22	Construction	4
SOP_5064	CTAGCGGTAACCTCAATCCAAATAAACAAGACCGAACTCTACGGAGAGAATTTCAAGGAAGATGGGAATATCCTGGGACATCGCCTGCGCTGGGAGAGTGTGGCTCAAG	GFP_70%_22	Construction	4
SOP_5065	CTTGAGCCACACTCTCCCAGCGAAGTATTCGTACGAATCCCATAAGGTCTATGTTAAAGCTGATAAAGAGAAAAACGGCATTAAAGTGGACTCGCTTGTGATGTGGAGGAAT	GFP_70%_22	Construction	4
SOP_5066	ATTCCTCCACATCACAAGCGAGGTTCACCGTGCGTCACGAGATAGAGGACGGTGGTACTCAGTTAAATTACCATTATCAGGAGAATACTCCCATGCTGGTTGTCAGCATGGTGT	GFP_70%_22	Construction	4
SOP_5067	ACACCATGCTGACAACCAGCATATCGGGGACGGCCCAGTGCTCCTTCCAGAGGAGCATTACATAATTACCAGCGCGAAACTGTCAAACATCGATGCGGATTTTGTTTGC	GFP_70%_22	Construction	4
SOP_5068	GCAAACAAAATCCGCATCGATGAGATGCGAACGAGACCCGTGACCACATGGTGCTTGAGGAGTACCGCGAGGCAGCCGGCATTTAA	GFP_70%_22	Construction	4
SOP_5069	AGAATTTGTGGCCGTTCACGTCCCCTTTGAGCTCTACCTTCACCGGGACAACCCCCTCAAACAGCTTCTCGCCGCTGCTCATAGATCCTTTCTCCTCTTTCTAGTATTTCCCCT	GFP_70%_22	Construction	4
SOP_5070	TACACACAAATTTCAGTGTCAATTTTCCTTCACGTGCATCTCCTTCACCCTCGCCGAGAACGG	GFP_70%_22	Construction	4
SOP_5071	CCGCGTAAAGCAGTCTATACCGTAGGTAAACACGGTAATCAGAGTAGGCCATGGCACCGGTAACTTGCCGGTGG	GFP_70%_22	Construction	4
SOP_5072	TGTAACCTTCTGGCATTGCTGACTTAAAAAAGTCATGCTCAAGCATCTCTTCTGGATA	GFP_70%_22	Construction	4
SOP_5073	ACCTTCAAACTTTATTTCTGACCGGGTTTTATAGTGGCCGTCATTCTCAAAGTATTCGACACGTTTCTGAA	GFP_70%_22	Construction	4
SOP_5074	CCCAGGATATTCCCATCTTCCTTGAAATTCTCTCCGTAGAGTTCGGTCTTGTTTACCAGCGTATC	GFP_70%_22	Construction	4
SOP_5075	TGCCGTTTTTCTCTTTATCAGCTTTAACATAGACCTTATGGGATTCGTACGAATACTTCAGGCGATGT	GFP_70%_22	Construction	4
SOP_5076	TCCTGATAATGGTAATTTAACTGAGTACCACCGTCCTCTATCTCGTGACGCACGGTGAACTCCACTTTAA	GFP_70%_22	Construction	4
SOP_5077	TCGCGCTGGTAATTATGTAATGCTCCTCTGGAAGGAGCACTGGGCCGTCCCCGATGGGAGTATTC	GFP_70%_22	Construction	4
SOP_5078	AACATCAAGGTGGAGTTCGTAGACGGAAACTTAAATGCCGGCTGCCTCGCGGTACTCCTCAAGCACCATGTGGTCACGGGTCTCGTTCGCATCTTTTGACAGTT	GFP_70%_22	Construction	4
SOP_5079	ATGTCATCGGGCCGTAAATTGTTCGAAGGAGTTGTGCCAGTTAAAGTAGAACTGGACGGTGATGTCAACGGCAAAAAATTTAAGGTGGAAGGCGGCCCACGAGGATTGAAGTCAAG	GFP_70%_23	Construction	4
SOP_5080	CTTGACTTCAATCCTCGTGGGCAAGGTGAAGTAGATGCGCGCAAAGGCTATAAGCGTTTAAAATTTGTTTGCACGACAGGTAAACGGCACGAACGAGAGACTCTGAG	GFP_70%_23	Construction	4
SOP_5081	CTCAGAGTCTCTCGTTCGTGCCTGCCGATTCCGTGGCCCACACTCATTACGACTTTTACTTACGGCATTGACTGTGCAGTTCGCTGGCCTGACGAACATGTCATGTAATCGCATAA	GFP_70%_23	Construction	4
SOP_5082	TTATGCGATTACATGACATGTTAAATGTTACAGCATGACTTCTTTAAGAGTGCTATGCCGGAAGGTTATATAAGCGAGCGTACCATCAACTACGTGAATGCGGAACTTGAGCGA	GFP_70%_23	Construction	4
SOP_5083	TCGCTCAAGTTCCGCATTCACGTGAGAACGATGGTTATTTTAAAACTCGTTCGGAAATCCGCTTTGAAGGCGATACACTGGTGGCTGACGATTCATCGAACCTC	GFP_70%_23	Construction	4
SOP_5084	GAGGTTCGATGAATCGTCAGCCAAATCGTATTGAGTTAGAAGGTAAGAATTTTAAAGAGGATGGCAACATTCTGGGCCACAATCGTTCTAACTTTCAGCCCCGG	GFP_70%_23	Construction	4
SOP_5085	CCGGGGCTGAAAGTTAGAACGAACTGGAATACTCGTACAACAGCCACCTGGTCCACGTAGAAGCAGATCCAGATACAAATGGAATCAAAGTGAAATTCGTAAAGCGTTGTCGATTCAAAC	GFP_70%_23	Construction	4
SOP_5086	GTTTGAATCGACAACGCTTTACACTGTGAAGCATAACATTGAAGACGGATCAATCCAATTAGCGGACCACTACCAAAACAACACTCCTATTAACATGCCTGTTTATCCTTTA	GFP_70%_23	Construction	4
SOP_5087	TAAAGGATAAACAGGCATGTTAAGGGGACGGTCCGGTGCTGTTGCCCGAGAAACATTACATTAAAACGGAGGCTAAAACCTATCGTTATGTTAGTACGT	GFP_70%_23	Construction	4
SOP_5088	ACGTACTAACATAACGATAGGTCTTTCCAAGGATGAGAATGAAAAACGTGATCATATGGTTCTGGAAGAGTATGCTGAAGCCGCGGGACTTTAA	GFP_70%_23	Construction	4
SOP_5089	CTTAAATTTTTTGCCGTTGACATCACCGTCCAGTTCTACTTTAACTGGCACAACTCCTTCGAACAATTTACGGCCCGATGACATAGATCCTTTCTCCTCTTTCTAGTATTTCCCCT	GFP_70%_23	Construction	4
SOP_5090	CGTGCAAACAAATTTTAAACGCTTATAGCCTTTGCGCGCATCTACTTCACCTTCGCCTTCCAC	GFP_70%_23	Construction	4
SOP_5091	GCGAACTGCACAGTCAATGCCGTAAGTAAAAGTCGTAATGAGTGTGGGCCACGGAATCGGCAGTTTACCTGT	GFP_70%_23	Construction	4
SOP_5092	TACGCTCGCTTATATAACCTTCCGGCATAGCACTCTTAAAGAAGTCATGCTGTAACATTTCGTCAGGCCA	GFP_70%_23	Construction	4
SOP_5093	CGCCTTCAAAGCGGATTTCCGAACGAGTTTTAAAATAACCATCGTTCTCATAGTTGATGG	GFP_70%_23	Construction	4
SOP_5094	GAATGTTGCCATCCTCTTTAAAATTCTTACCTTCTAACTCAATACGATTTACCAGTGTAT	GFP_70%_23	Construction	4
SOP_5095	TTGATTCCATTTGTATCTGGATCTGCTTCTACGTGGACCAGGTGGCTGTTGTACGAGTATTCCAGTTTGTGGCCCA	GFP_70%_23	Construction	4
SOP_5096	TGTTTTGGTAGTGGTCCGCTAATTGGATTGATCCGTCTTCAATGTTATGCTTCACAGTGAATTTCACT	GFP_70%_23	Construction	4
SOP_5097	GTTTTAATGTAATGTTTCTCGGGCAACAGCACCGGACCGTCCCCTATAGGAGTGT	GFP_70%_23	Construction	4
SOP_5098	AACATCAAGGTGGAGTTCGTAGACGGAAACTTAAAGTCCCGCGGCTTCAGCATACTCTTCCAGAACCATATGATCACGTTTTTCATTCTCATCCTTGGAAAGTTTAGCCTCC	GFP_70%_23	Construction	4
SOP_5099	ATGTCCCGCGGGGAAAAACTGTTTGAAGGAAAAGTACCCGTCAAAGTTGATTTGAATGGCGACGTTAATGGACACAAGTTCCGTGTAAAAGGTGAAAGGGATATCCATCCAATTCAGT	GFP_70%_24	Construction	4
SOP_5100	ACTGAATTGGATGGATATCCCTGGCGAAGCTGATGCCCGTGAAGGTCGTAAGCTGCTGAAATTTGTTTGTACAACAGGGAAATTGCCGATCCTTACCCATGAACGCAGTTGCAA	GFP_70%_24	Construction	4
SOP_5101	TTGCAACTGCGTTCATGGGTAACGTGGCCGACACTTATCACCACCTTTACTTATGGAATCGGTTGCTTTGCACGGTACCCCGAGCACGCCTCGGATGAGACAAACATT	GFP_70%_24	Construction	4
SOP_5102	AATGTTTGTCTCATCCGAGGCGTATGTTGAAGCATGACTTCTTTAAAAGCGCTATGCCTGAGGGCTATATTCGTGAACGCCGCATTTATTTTGGGCCTGCTTGGAGAGAAGTC	GFP_70%_24	Construction	4
SOP_5103	GACTTCTCTCCAAGCAGGCCCACGAAGATGATGGTTACTACGAAACTCGCTCAGAGGTAAAATTTGAGGGGGACACCCTTGTTAACCGAAAAAAAGCTAGTTATATTACG	GFP_70%_24	Construction	4
SOP_5104	CGTAATATAACTAGCTTTTTTTCATTGATCTCAAAGGTACGGACTTTAAAGCTGATGGTAACATTCTCGGGCATAAACTGGAAGTCAAGAGTCTGGCTTGACCGT	GFP_70%_24	Construction	4
SOP_5105	ACGGTCAAGCCAGACTCTTGACTATTCTTTTAACTCGCACCTGGTGCATGTGGAAGCCGATCCCCAGAAAAACGGTATCAAGGTTAACTCGGTAGGACCTCTCGCATGTAT	GFP_70%_24	Construction	4
SOP_5106	ATACATGCGAGAGGTCCTACCGTCACCGTGCTGCATAACTTGGAAGACGGCGGCACGCAAAAGGCTCATCACGAACAGCAGTTAACCCTTCCGCCAGGTGTATGTAGTTA	GFP_70%_24	Construction	4
SOP_5107	TAACTACATACACCTGGCGGAACCATTGGAGATAAAGAGGTGTTATTACCGGAACCGCACTATCTGCGTACCGAAGCTCGTCTCAGCCCATCCCGTTTGAGATGTGCTGT	GFP_70%_24	Construction	4
SOP_5108	ACAGCACATCTCAAACGGGATGGGGATGCCAATGAAGAACGCGACCACATGGTGCTGGAAGAATACGTAGAGGCTGCGGGTATCTAA	GFP_70%_24	Construction	4
SOP_5109	ACACGGAACTTGTGTCCATTAACGTCGCCATTCAAATCAACTTTGACGGGTACTTTTCCTTCAAACAGTTTTTCCCCGCGGGACATAGATCCTTTCTCCTCTTTCTAGTATTTCCCCT	GFP_70%_24	Construction	4
SOP_5110	TTTCCCTGTTGTACAAACAAATTTCAGCAGCTTACGACCTTCACGGGCATCAGCTTCGCCTTCACCTTTT	GFP_70%_24	Construction	4
SOP_5111	ACCGTGCAAAGCAACCGATTCCATAAGTAAAGGTGGTGATAAGTGTCGGCCACGGGATCGGCAA	GFP_70%_24	Construction	4
SOP_5112	GGCGTTCACGAATATAGCCCTCAGGCATAGCGCTTTTAAAGAAGTCATGCTTCAACATATGCTCGGGGT	GFP_70%_24	Construction	4
SOP_5113	GGGTGTCCCCCTCAAATTTTACCTCTGAGCGAGTTTCGTAGTAACCATCATCTTCGAAATAAATGC	GFP_70%_24	Construction	4
SOP_5114	TGCCCGAGAATGTTACCATCAGCTTTAAAGTCCGTACCTTTGAGATCAATGCGGTTAACAA	GFP_70%_24	Construction	4
SOP_5115	GATACCGTTTTTCTGGGGATCGGCTTCCACATGCACCAGGTGCGAGTTAAAAGAATATTCCAGTTTA	GFP_70%_24	Construction	4
SOP_5116	CTGTTCGTGATGAGCCTTTTGCGTGCCGCCGTCTTCCAAGTTATGCAGCACGGTGAAGTTAACCTT	GFP_70%_24	Construction	4
SOP_5117	AGCTTCGGTACGCAGATAGTGCGGTTCCGGTAATAACACCTCTTTATCTCCAATGGGGGTTAACTG	GFP_70%_24	Construction	4
SOP_5118	AACATCAAGGTGGAGTTCGTAGACGGAAACTTAGATACCCGCAGCCTCTACGTATTCTTCCAGCACCATGTGGTCGCGTTCTTCATTGGCATCCCGGCTGAGACG	GFP_70%_24	Construction	4
SOP_5119	ATGTCCCGTGGTGAAGCTCTGTTCGAGGGCGTCGTGCCTATTAAAGTTGACTTAAACGGCAATGTGAACGGTAAGAAATTCAAGGTGAGCCGTAAAGAGGTGCAACAGGC	GFP_70%_25	Construction	4
SOP_5120	GCCTGTTGCACCTCTTTACGGCAAGGTGAAGGAGAAGGAGACGCCCGCCGTGGGGAACTTCGCCTCAAATTTGTCTGTACAACGGGAGAACTGCCCGCTGTAGGCGTGAGAAGTAAT	GFP_70%_25	Construction	4
SOP_5121	ATTACTTCTCACGCCTACAGCGTGTCCCATGGCCGACCCTGATCACGGTTTTTACCTATGGAATACAATGCCTGGTGCGGTACCCCGTAATTCAATGATTCCCCCATTC	GFP_70%_25	Construction	4
SOP_5122	GAATGGGGGAATCATTGAATTAATCATATGAAAAAACATGACTTTTTCAAGTCCGCCTTGCCCGAAGGCTACATTCGGGAACGGACAGCTCAGCTTGCGGTGGCTCGC	GFP_70%_25	Construction	4
SOP_5123	GCGAGCCACCGCAAGCTGAGCTTATTTATTTTGAAAACGACGGACACTACAAAACGCGTTCCGAAGAAAAGTTTGAGGGTGATACGTTAGTCGCCCCCGCCCCTATGTTTCGT	GFP_70%_25	Construction	4
SOP_5124	ACGAAACATAGGGGCGGGGGCGAAATCGTACCGATCTGGAAGGCAAAGACTTCAAAGAGGACGGCAATATCATGGGTAAGAAACTTAAATAATCCGAAATGATGCGTATACT	GFP_70%_25	Construction	4
SOP_5125	AGTATACGCATCATTTCGGATTATGAATACAATTCACACAAGATCTACATCGAAGCCGACCCGAAAAAAAACGGAATTAAACTTCCGAAAAGTGTGGCGGCTC	GFP_70%_25	Construction	4
SOP_5126	GAGCCGCCACACTTTTCGGAAGGTCAATTTTACGGTTGAATTGAACGTGGAGGATGGCTCAATTCAGAAAGCACACCATTATCAACGAACTCGTGGGGAGTTATGTCG	GFP_70%_25	Construction	4
SOP_5127	CGACATAACTCCCCACGAGTTCAGAATACACCGATTGGCGATGGCCCCGTTCTTTTGCCTGATCCACATTATATCGAAACTAGCGCGGAACTGAGTAAGGGTTCCAGGTAGTACCGCGAGCA	GFP_70%_25	Construction	4
SOP_5128	TGCTCGCGGTACTACCTGGAACATGAAAACGAAAAACGTGACCATATGGTTCTGCATGAATATGCAACAGCGGCGGGCTTGTAA	GFP_70%_25	Construction	4
SOP_5129	TTTCTTACCGTTCACATTGCCGTTTAAGTCAACTTTAATAGGCACGACGCCCTCGAACAGAGCTTCACCACGGGACATAGATCCTTTCTCCTCTTTCTAGTATTTCCCCT	GFP_70%_25	Construction	4
SOP_5130	CCGTTGTACAGACAAATTTGAGGCGAAGTTCCCCACGGCGGGCGTCTCCTTCTCCTTCACCTTTCACCTTGAA	GFP_70%_25	Construction	4
SOP_5131	CACCAGGCATTGTATTCCATAGGTAAAAACCGTGATCAGGGTCGGCCATGGGACAGGCAGTTCTC	GFP_70%_25	Construction	4
SOP_5132	GAATGTAGCCTTCGGGCAAGGCGGACTTGAAAAAGTCATGTTTTTTCATATGATCGGGGTACCG	GFP_70%_25	Construction	4
SOP_5133	CACCCTCAAACTTTTCTTCGGAACGCGTTTTGTAGTGTCCGTCGTTTTCAAAATAAATAGTCCGTTCCC	GFP_70%_25	Construction	4
SOP_5134	CTTACCCATGATATTGCCGTCCTCTTTGAAGTCTTTGCCTTCCAGATCGGTACGATTTACTAACGTAT	GFP_70%_25	Construction	4
SOP_5135	TTTTTTTTCGGGTCGGCTTCGATGTAGATCTTGTGTGAATTGTATTCATATTTAAGTTT	GFP_70%_25	Construction	4
SOP_5136	GTGTGCTTTCTGAATTGAGCCATCCTCCACGTTCAATTCAACCGTAAAATTGACTTTAATTCCG	GFP_70%_25	Construction	4
SOP_5137	TTCCGCGCTAGTTTCGATATAATGTGGATCAGGCAAAAGAACGGGGCCATCGCCAATCGGTGTATTCTGTTGATAATG	GFP_70%_25	Construction	4
SOP_5138	AACATCAAGGTGGAGTTCGTAGACGGAAACTTACAAGCCCGCCGCTGTTGCATATTCATGCAGAACCATATGGTCACGTTTTTCGTTTTCATCCTTACTCAG	GFP_70%_25	Construction	4
SOP_5139	ATGTCTAGTGGCGCAAAATTATTTGAAGGTAAGGTCCCTATCCTGGTCGAACTGGAAGGTGATGTCAACGGGCAGAAATTCGAGGTAAAATATTATTTGTGTAGAGGTAG	GFP_70%_26	Construction	4
SOP_5140	CTACCTCTACACAAATAATATTAAGGCGAAGGCTACGGCGACGCTAATGAGGGTAAGTTAGAGTTAAAGTTTGTCTGTACGACCGGGAAACTGCCCACAACAGGCTGCTAGGCGCCCAC	GFP_70%_26	Construction	4
SOP_5141	GTGGGCGCCTAGCAGCCTGTTGTTCCCTGGCCGACCCTCGTGACTATCTTTACCTATGGCATAGGTTGTCTGACGCGTTACCCTGTTGTGATGCGGCATTTCTA	GFP_70%_26	Construction	4
SOP_5142	TAGAAATGCCGCATCACAACAGCGGATCATATGCAGCAGCATGATTTTTTCAAGTCAACAATGCCGGAGGGATACATCCAAAAACGTACGAGGACTCGTAGAGTTGACTGAAA	GFP_70%_26	Construction	4
SOP_5143	TTTCAGTCAACTCTACGAGTCCTCGATTTTGAGGATGACGGGAATTACCAGACCGAAAGCGAAATTCGGTTTGAAGGTGATACACTCCACGACTAGTGTGGCACATAG	GFP_70%_26	Construction	4
SOP_5144	CTATGTGCCACACTAGTCGTGGGGTCAACAAGACGAAACTTAAAGGGGAAGGCTTTAAGAAAGACGGTAATATCCTTGGTCATAAATTGTGTAATCATCGAAGTCTTCCTC	GFP_70%_26	Construction	4
SOP_5145	GAGGAAGACTTCGATGATTACAAAGTATTCATTCAATTCCCACAAGGTCAACGTCTCAGCAGACCCGGAAAAAAACGGGATCAAAATAAATTACTGGTTCTGTCGCGTGCCAGCGG	GFP_70%_26	Construction	4
SOP_5146	CCGCTGGCACGCGACAGAACCAACGGTTCGTCATGAACTCGAGGATGGAGGAACCCAACTCGCAGATCACCACGAAGAGCGGACCCGTTGTGACCCTCCCATGAC	GFP_70%_26	Construction	4
SOP_5147	GTCATGGGAGGGTCACAACGGGCCCCGATTGGGGACGGTCCGGTTCTGCTGCCGGAAGACCACTACATCGAGACCTCAGCCAACTCGAAACGACTAGGTAGATAT	GFP_70%_26	Construction	4
SOP_5148	ATATCTACCTAGTCGTTTCGAGACTTAGTAAAGACGAGAACGAGAAACGGGATCACATGGTGCTTAACGAGTGGGCAGAAGCAGCAGGCCTGTAA	GFP_70%_26	Construction	4
SOP_5149	TTTCTGCCCGTTGACATCACCTTCCAGTTCGACCAGGATAGGGACCTTACCTTCAAATAATTTTGCGCCACTAGACATAGATCCTTTCTCCTCTTTCTAGTATTTCCCCT	GFP_70%_26	Construction	4
SOP_5150	CCCGGTCGTACAGACAAACTTTAACTCTAACTTACCCTCATTAGCGTCGCCGTAGCCTTCGCCTTTTACCTCGAA	GFP_70%_26	Construction	4
SOP_5151	CAGACAACCTATGCCATAGGTAAAGATAGTCACGAGGGTCGGCCAGGGAATGGGCAGTTT	GFP_70%_26	Construction	4
SOP_5152	TTGGATGTATCCCTCCGGCATTGTTGACTTGAAAAAATCATGCTGCTGCATATGATCCGGGTAACGCGT	GFP_70%_26	Construction	4
SOP_5153	CTTCAAACCGAATTTCGCTTTCGGTCTGGTAATTCCCGTCATCCTCAAAATCGATCGTACGTTT	GFP_70%_26	Construction	4
SOP_5154	CCAAGGATATTACCGTCTTTCTTAAAGCCTTCCCCTTTAAGTTTCGTCTTGTTGACCAGTGTATCAC	GFP_70%_26	Construction	4
SOP_5155	TTGATCCCGTTTTTTTCCGGGTCTGCTGAGACGTTGACCTTGTGGGAATTGAATGAATACTTCAATTTATGA	GFP_70%_26	Construction	4
SOP_5156	GTGGTGATCTGCGAGTTGGGTTCCTCCATCCTCGAGTTCATGACGAACCGTGTAATTTATT	GFP_70%_26	Construction	4
SOP_5157	TCTCGATGTAGTGGTCTTCCGGCAGCAGAACCGGACCGTCCCCAATCGGGGTCCGCTCTTC	GFP_70%_26	Construction	4
SOP_5158	AACATCAAGGTGGAGTTCGTAGACGGAAACTTACAGGCCTGCTGCTTCTGCCCACTCGTTAAGCACCATGTGATCCCGTTTCTCGTTCTCGTCTTTACTAAGTTTGGCTGAGG	GFP_70%_26	Construction	4
SOP_5159	ATGAGTTCAGGGGAGTCATTATTCAAAGGTGTTGTGCCAATCAAGGTTGAACTGGACGGTGACGTGAATGGTCACAAATTTAAAGTGAAAGGAGAGGATAAACTCGGCACCACCGTCTA	GFP_70%_27	Construction	4
SOP_5160	TAGACGGTGGTGCCGAGTTTATGCGAGGGAGACGCAAACAAAGGGCTGCTGAAATTAAAATTCATCTGTACCTCAGGTAAACTGCCGATTGCCTTACCAACAAGCCAGGGA	GFP_70%_27	Construction	4
SOP_5161	TCCCTGGCTTGTTGGTAAGGCATCCTTGGGTTACCCTGATCACCACGTTTACATATGGAATAGGTTGCCTGACGAAATGGCCAGATAGCTTTTGCCATACAACGTC	GFP_70%_27	Construction	4
SOP_5162	GACGTTGTATGGCAAAAGCTATAAGAAATGAAAAAACATGATTTTTTCAAATCTGCAATGCCTGAGGGGTATATCCAGGAACGGAAACAAGATCCCTAGGAATGT	GFP_70%_27	Construction	4
SOP_5163	ACATTCCTAGGGATCTTGTTTCCCGTATCGATTTTGAAAATGATGGCAAATACTACACCCGGAGCGAAGTAAAATTCGAAGGGGACACACTGGTTAACAAAGCAGGGAGGATCGTGTTTCTTG	GFP_70%_27	Construction	4
SOP_5164	CAAGAAACACGATCCTCCCTGCATTGAGCTTAAAGGGGAGGGGTTTAAAGAAGACGGACCGATCCTCGGTAAGAAGTTGGAGTATAATTCGTGACGTCGATTATTTGCAG	GFP_70%_27	Construction	4
SOP_5165	CTGCAAATAATCGACGTCACGATTTAACGAACATAATATTTATATCGAGGCTAACCCCGAAAAAAATGGCATAAATGTACCTGTGAGGCATCTGGGCTGCT	GFP_70%_27	Construction	4
SOP_5166	AGCAGCCCAGATGCCTCACAGGCGGTTTACAGTCCGTCATAACGTCGAAGATGGCAGCACGCAGCTCGCTCGTCATTACCAGGAAGCCTATCCCGTCCGTATACAGC	GFP_70%_27	Construction	4
SOP_5167	GCTGTATACGGACGGGATAGGCAATACGCCTATCGGCGATGATGAGGTTTTACTCCCCGAGAAGCATTATGTACGCACCAAGGCCGTTTTGTCGGTTAATCGGCCTGCTGGTCTCA	GFP_70%_27	Construction	4
SOP_5168	TGAGACCAGCAGGCCGATTAACAAAGATGAAGATGAAGAACGTGATCACATGGTCCTGTACGAGACACGCGAAGCAGCTGGCATTTAA	GFP_70%_27	Construction	4
SOP_5169	CACTTTAAATTTGTGACCATTCACGTCACCGTCCAGTTCAACCTTGATTGGCACAACACCTTTGAATAATGACTCCCCTGAACTCATAGATCCTTTCTCCTCTTTCTAGTATTTCCCCT	GFP_70%_27	Construction	4
SOP_5170	TACCTGAGGTACAGATGAATTTTAATTTCAGCAGCCCTTTGTTTGCGTCTCCCTCGCCCTCTCCTTT	GFP_70%_27	Construction	4
SOP_5171	CGTCAGGCAACCTATTCCATATGTAAACGTGGTGATCAGGGTAACCCAAGGAATCGGCAGTT	GFP_70%_27	Construction	4
SOP_5172	TATACCCCTCAGGCATTGCAGATTTGAAAAAATCATGTTTTTTCATTTCTTCTGGCCATTT	GFP_70%_27	Construction	4
SOP_5173	AGTGTGTCCCCTTCGAATTTTACTTCGCTCCGGGTGTAGTATTTGCCATCATTTTCAAAATCGATACGGCGTTCCTGGA	GFP_70%_27	Construction	4
SOP_5174	AACTTCTTACCGAGGATCGGTCCGTCTTCTTTAAACCCCTCCCCTTTAAGCTCAATTTTGTTAACC	GFP_70%_27	Construction	4
SOP_5175	CCATTTTTTTCGGGGTTAGCCTCGATATAAATATTATGTTCGTTAAAATTATACTCC	GFP_70%_27	Construction	4
SOP_5176	TGACGAGCGAGCTGCGTGCTGCCATCTTCGACGTTATGACGGACTGTAAACCGTACATTTATG	GFP_70%_27	Construction	4
SOP_5177	GCCTTGGTGCGTACATAATGCTTCTCGGGGAGTAAAACCTCATCATCGCCGATAGGCGTATTTTCCTGGTAA	GFP_70%_27	Construction	4
SOP_5178	AACATCAAGGTGGAGTTCGTAGACGGAAACTTAAATGCCAGCTGCTTCGCGTGTCTCGTACAGGACCATGTGATCACGTTCTTCATCTTCATCTTTCGACAAAACG	GFP_70%_27	Construction	4
SOP_5179	ATGAGCAGCGGGGAAAAGCTTTTTGAAGGCGTGGTCCCGATCCTGGTGGAGTTAGATGGGGATGTGAATGGCCATAAATTTAAAGTGAAAGGAGACAAAACATATACCTAGGCAAAC	GFP_70%_28	Construction	4
SOP_5180	GTTTGCCTAGGTATATGTTTTGAGGAGAAGGTAATGCTAACGAAGGAAAATTAACTTTGAAGTTCGTTTGCACTTCCGGCAAGGTTGAGACTCCCGATAGTAGA	GFP_70%_28	Construction	4
SOP_5181	TCTACTATCGGGAGTCTCAACCATTACCAGTCCCTTGGCCCACCCTTATAACGATTTTTAGTTACGGAATTGGATGCTTCACCAAGTTCCAATGGTCGTTCTGAGTCCC	GFP_70%_28	Construction	4
SOP_5182	GGGACTCAGAACGACCATTGGAATCCGGAGCACATGTTAAAGCATGATTTTTTTAAGAGTGCCATGCCAGAGGGTTACATTCAGGAACGTCAGATCGAAGGAATCGTCCACTCTTGTTTA	GFP_70%_28	Construction	4
SOP_5183	TAAACAAGAGTGGACGATTCCTTTATAAAGACGACGGCTTTTACGAGACGCGCAGCGAAGTTCGTTTCGAAGGGGACACGCTTGTAAACCTTCGGTATGTGACCTGATTTGC	GFP_70%_28	Construction	4
SOP_5184	GCAAATCAGGTCACATACCGAAGTATTGAACTTAAAGGAAAAGGATTCAAGGAGGACGGAAATATTTTAGGTCATAAGCTGGAATACAGGAGATATAAGCACGTTTCA	GFP_70%_28	Construction	4
SOP_5185	TGAAACGTGCTTATATCTCCTGTAACTATAATGAACATAAAGTCTATGTCGAAGCGGATAAGGAGAAAAACGGCATTAAAATTCGTTCAAGGCTGTGCGGCAGGCAATA	GFP_70%_28	Construction	4
SOP_5186	TATTGCCTGCCGCACAGCCTTGACACGATAAAACACAACATCGAAGATGGAGGCGTCCAGGAAGCCCATCATTACGAGGAATTGACGCCGATTCCATTGATAGTGCTTCATCT	GFP_70%_28	Construction	4
SOP_5187	AGATGAAGCACTATCAATGGAATCGGCGACGGCCCGGTGCTGCTCCCTGAGAAGCATTACTATAAAACTAGCGCCACTTTAACTACAACAACGACACGTGGA	GFP_70%_28	Construction	4
SOP_5188	TCCACGTGTCGTTGTTGTAGTTATCAAAGGACGAAAATGAAGAGCGCGATCACATGGTGTTGGAGGAATACAAGGAAGCTGCCGGTATTTAA	GFP_70%_28	Construction	4
SOP_5189	CTTTAAATTTATGGCCATTCACATCCCCATCTAACTCCACCAGGATCGGGACCACGCCTTCAAAAAGCTTTTCCCCGCTGCTCATAGATCCTTTCTCCTCTTTCTAGTATTTCCCCT	GFP_70%_28	Construction	4
SOP_5190	TGCAAACGAACTTCAAAGTTAATTTTCCTTCGTTAGCATTACCTTCTCCTTCTCCTTTCA	GFP_70%_28	Construction	4
SOP_5191	GCATCCAATTCCGTAACTAAAAATCGTTATAAGGGTGGGCCAAGGGACTGGTAATTTGCCGGAAG	GFP_70%_28	Construction	4
SOP_5192	GTTCCTGAATGTAACCCTCTGGCATGGCACTCTTAAAAAAATCATGCTTTAACATGTGCTCCGGATACTTGGTGAA	GFP_70%_28	Construction	4
SOP_5193	CGTGTCCCCTTCGAAACGAACTTCGCTGCGCGTCTCGTAAAAGCCGTCGTCTTTATAATCGATCTGAC	GFP_70%_28	Construction	4
SOP_5194	TATGACCTAAAATATTTCCGTCCTCCTTGAATCCTTTTCCTTTAAGTTCAATACGGTTTACAAG	GFP_70%_28	Construction	4
SOP_5195	AATGCCGTTTTTCTCCTTATCCGCTTCGACATAGACTTTATGTTCATTATAGTTATATTCCAGCT	GFP_70%_28	Construction	4
SOP_5196	TTCCTCGTAATGATGGGCTTCCTGGACGCCTCCATCTTCGATGTTGTGTTTTATCGTGTAACGAATTTT	GFP_70%_28	Construction	4
SOP_5197	TAGTTTTATAGTAATGCTTCTCAGGGAGCAGCACCGGGCCGTCGCCGATCGGCGTCAA	GFP_70%_28	Construction	4
SOP_5198	AACATCAAGGTGGAGTTCGTAGACGGAAACTTAAATACCGGCAGCTTCCTTGTATTCCTCCAACACCATGTGATCGCGCTCTTCATTTTCGTCCTTTGATAAAGTGGCGC	GFP_70%_28	Construction	4
SOP_5199	ATGGGTCGCGGAGACAAGCTTTTCGAAGGCGTCGTTCCGGTGAAAGTTGAACTCGAAGGTAACGTTAATGGACATAAATTTAAAGTCCTTGGTGAAGGGATGGGCCCCACCGCGGATTG	GFP_70%_29	Construction	4
SOP_5200	CAATCCGCGGTGGGGCCCATCCGCGAGGGCGACGCAAATGAGGGCTACCTGAATTTGAAATTTGTTTGCACCACCGGCAAGCTCCCTATTGGCGTAACCATGCTCTCATTGAC	GFP_70%_29	Construction	4
SOP_5201	GTCAATGAGAGCATGGTTACGCATTGGCCAACATTAGTCACCACTTTCACCTATGGAATTCAGTGTTTCACCCGGTATCCTGTTCTGCTGCATGCACAACAGC	GFP_70%_29	Construction	4
SOP_5202	GCTGTTGTGCATGCAGCAGAACGAACACATGTTAGAACATGATTTTTTCAAATCCGCAATGCCTGAGGGGTACATCCAGAAGCGCACGATAGGAATGTTGCTTAGGGCCCCC	GFP_70%_29	Construction	4
SOP_5203	GGGGGCCCTAAGCAACATTCCTCGATTTCGAAAACGATGGTAGTTACGAAACTGAAAGCGAAGTCCGCTTCGAAGGAGACACTCTGGTTAACCGGTTTGCAACGGGCAGCCATCAGA	GFP_70%_29	Construction	4
SOP_5204	TCTGATGGCTGCCCGTTGCAAAATTAAGCTGCTGGGTTCCAACTTTAAAGAAGACGGCAACATCTTAGGAAAAAACAAGCTAATTGCGCATATAACT	GFP_70%_29	Construction	4
SOP_5205	AGTTATATGCGCAATTAGCTTGACTCGAATACAGTATGGAGTCTCATAAAGTGTACATCTCCGCCGATAAAGAAAAAAACGGTATCAAGGTCAATTTTACCGTGCGGTTTCTATGGTATAGT	GFP_70%_29	Construction	4
SOP_5206	ACTATACCATAGAAACCGCACGAGTCTATCACCCCGTGGAAGATGGGAGCACACAGAAAGCGAAACACTATCAGGAACTGACTCCAAGATGTCGCTTACACCTCAAGAC	GFP_70%_29	Construction	4
SOP_5207	GTCTTGAGGTGTAAGCGACATCTCGGTGATGGTCCTGTCTTACTCCCGAAAGATCACTACTTAGAGACAGAAGCAAAGCTGTCCCCTGCCAAACATGTGGTGGTACG	GFP_70%_29	Construction	4
SOP_5208	CGTACCACCACATGTTTGGCAGGTGACGAGAACGAGAAGCGCGATCATATGGTATTAGAAGAAAAGGTAGAGGCGGCCGGTCTGTAA	GFP_70%_29	Construction	4
SOP_5209	GACTTTAAATTTATGTCCATTAACGTTACCTTCGAGTTCAACTTTCACCGGAACGACGCCTTCGAAAAGCTTGTCTCCGCGACCCATAGATCCTTTCTCCTCTTTCTAGTATTTCCCCT	GFP_70%_29	Construction	4
SOP_5210	CTTGCCGGTGGTGCAAACAAATTTCAAATTCAGGTAGCCCTCATTTGCGTCGCCCTCGCCTTCACCAAG	GFP_70%_29	Construction	4
SOP_5211	GTGAAACACTGAATTCCATAGGTGAAAGTGGTGACTAATGTTGGCCAATCAATAGGGAG	GFP_70%_29	Construction	4
SOP_5212	TCTGGATGTACCCCTCAGGCATTGCGGATTTGAAAAAATCATGTTCTAACATGTGTTCAGGATACCGG	GFP_70%_29	Construction	4
SOP_5213	AGAGTGTCTCCTTCGAAGCGGACTTCGCTTTCAGTTTCGTAACTACCATCGTTTTCGAAATCGATCGTGCGCT	GFP_70%_29	Construction	4
SOP_5214	AGATGTTGCCGTCTTCTTTAAAGTTGGAACCCAGCAGCTTAATCCGGTTAACC	GFP_70%_29	Construction	4
SOP_5215	CCTTGATACCGTTTTTTTCTTTATCGGCGGAGATGTACACTTTATGAGACTCCATACTGTATTCGAGTTTTTTTCCTA	GFP_70%_29	Construction	4
SOP_5216	TTCCTGATAGTGTTTCGCTTTCTGTGTGCTCCCATCTTCCACGGGGTGATAGACTGTAAAATTGA	GFP_70%_29	Construction	4
SOP_5217	TGCTTCTGTCTCTAAGTAGTGATCTTTCGGGAGTAAGACAGGACCATCACCGATTGGAGTCAG	GFP_70%_29	Construction	4
SOP_5218	AACATCAAGGTGGAGTTCGTAGACGGAAACTTACAGACCGGCCGCCTCTACCTTTTCTTCTAATACCATATGATCGCGCTTCTCGTTCTCGTCACGGGACAGCTT	GFP_70%_29	Construction	4
SOP_5219	ATGGTCAGTAAAGGCGAAGCAGTTATCAAAGAGTTCATGCGCTTCAAAGTTCATATGGAAGGGTCGATGAACGGGCACGAATTTGAAAGTAGGAAGGACGAAGAGAGGGC	GFP_70%_30	Construction	4
SOP_5220	GCCCTCTCTTCGTCCTTCCTACTTGAAGGCGAAGGCGAAGGCCGCCCATATGAAGGGACCCAAACCGCAAAGCTTAAGGTTACTAAAGGCGGTCCAGGGTTTGCTAAATCGAGAGAT	GFP_70%_30	Construction	4
SOP_5221	ATCTCTCGATTTAGCAAACCCTATTACCCTTTTCGTGGGACATTTTAAGCCCACAGTTTATGTACGGGAGTCGCGCTTTCACTGCCCTCAACCATAGCGATCT	GFP_70%_30	Construction	4
SOP_5222	AGATCGCTATGGTTGAGGGCAGTCAAGCACCCTGCGGACATCCCAGATTACTACAAACAGTCTTTCCCCGAGGGGTTCAAGTGGGAGCGCGAACCCCCTTAGTCCTTTAGGTC	GFP_70%_30	Construction	4
SOP_5223	GACCTAAAGGACTAAGGGGGTTTGATGAACTTCGAGGATGGCGGAGCCGTGACGGTCACCCAAGATACCTCTTTGGAGGACGGTAGGTAGAGAGAAAATCCCGCAAC	GFP_70%_30	Construction	4
SOP_5224	GTTGCGGGATTTTCTCTCTACCCGTTGATCTACAAAGTGAAATTGCGTGGCACGAATTTTCCACCTGATGGGCCTGTCATGCAGAAAAAGACAATGACGGCCGCCGGATGGTTTTAT	GFP_70%_30	Construction	4
SOP_5225	ATAAAACCATCCGGCGGCCGTCGGGATGGGAAGCTTCCACGGAGCGCCTTTACCCAGAGGACGGTGTTCTTAAAGGGGATACCTCTTGCACACAGACCCATGC	GFP_70%_30	Construction	4
SOP_5226	GCATGGGTCTGTGTGCAAGAGGTCAAAATGGCGCTGCGTCTTAAAGATGGAGGCCGCTACCTGGCGGACTTCAAGACTACTTACAAGGCCAAAAAAATGCTTAGACTCCGCCATGCAA	GFP_70%_30	Construction	4
SOP_5227	TTGCATGGCGGAGTCTAAGCATCCAGTGCAGATGCCGGGTGCGTACAATGTAGATCGTAAATTAGATATTACAAGTCACAATGAAGATGCCGGCTGCCGGGCAACTGACC	GFP_70%_30	Construction	4
SOP_5228	GGTCAGTTGCCCGGCAGCCGGCTACACGGTCGTAGAGCAGTATGAGCGCAGTGAGGGGCGTCACTCTACGGGCGGTATGGACGAGTTATACAAGTAA	GFP_70%_30	Construction	4
SOP_5229	GTGCCCGTTCATCGACCCTTCCATATGAACTTTGAAGCGCATGAACTCTTTGATAACTGCTTCGCCTTTACTGACCATAGATCCTTTCTCCTCTTTCTAGTATTTCCCCT	GFP_70%_30	Construction	4
SOP_5230	TAGTAACCTTAAGCTTTGCGGTTTGGGTCCCTTCATATGGGCGGCCTTCGCCTTCGCCTTCAATTTCAAATTC	GFP_70%_30	Construction	4
SOP_5231	ACTCCCGTACATAAACTGTGGGCTTAAAATGTCCCACGAAAAGGGTAATGGACCGCCTT	GFP_70%_30	Construction	4
SOP_5232	CTTGAACCCCTCGGGGAAAGACTGTTTGTAGTAATCTGGGATGTCCGCAGGGTGCTTGATGAAAGCGCG	GFP_70%_30	Construction	4
SOP_5233	CAAAGAGGTATCTTGGGTGACCGTCACGGCTCCGCCATCCTCGAAGTTCATCACGCGCTCCCA	GFP_70%_30	Construction	4
SOP_5234	TCTGCATGACAGGCCCATCAGGTGGAAAATTCGTGCCACGCAATTTCACTTTGTAGATCAACGTACCGTCCTC	GFP_70%_30	Construction	4
SOP_5235	AAGAACACCGTCCTCTGGGTAAAGGCGCTCCGTGGAAGCTTCCCATCCCATTGTCTTTT	GFP_70%_30	Construction	4
SOP_5236	TTGTAAGTAGTCTTGAAGTCCGCCAGGTAGCGGCCTCCATCTTTAAGACGCAGCGCCATTTTGATATCCCCTTT	GFP_70%_30	Construction	4
SOP_5237	TGACTTGTAATATCTAATTTACGATCTACATTGTACGCACCCGGCATCTGCACTGGTTTTTTGGCC	GFP_70%_30	Construction	4
SOP_5238	AACATCAAGGTGGAGTTCGTAGACGGAAACTTACTTGTATAACTCGTCCATACCGCCCGTAGAGTGACGCCCCTCACTGCGCTCATACTGCTCTACGACCGTGTAATCTTCATTG	GFP_70%_30	Construction	4
SOP_5239	aggggaaatacUagaaagaggagaaaggatctatg	All_GFP	Amplify	4
SOP_5240	AACATCAAGGUGGAGTTCGTAGACGGAAAC	All_GFP	Amplify	4
SOP_5241	ACCTTGATGTUGTTTAAACTCAGGTCGAGGTGGCCCGGCTCCATGC	All_GFP	Amplify	4
SOP_5242	agtatttccccUctttctctagtattaaacaaaattatttgtagaggctgtttcgtcctc	All_GFP	Amplify	4
SOP_5243	ATGATTCGTGGCGAGATCCTTGGCGGTGAAGTTG	GFP_10%_28	Amplify	4
SOP_5244	TTACGACGCGTGATAGGAGGAACTTTGGCCCAGTACG	GFP_10%_28	Amplify	4
SOP_5245	TTACGCGACTTTGACTTTGGACTGACTTTGACTACTTGATGCTGACTTGAACTTATGGACCGATGAAACTGAGAACTAAC	Mismatch_anneal	Annealing	2
SOP_5246	GTTTCCAGTTTCCAGTCATCGTTAGTTCTCAGTTTCATCGGTCCATAAGTTCAAGTCAGCATCAAGTAGTCAAAGTCAGTCCAAAGTCAAAGTCGCGTAAGCAAGTCCAGTAAATCGTCC	Mismatch_anneal	Annealing	2
SOP_5247	GTTAGTTCTCGGTTTCATCGGTCCATAAGTTCAAGTCAGCATCAAGTAGTCAAAGTCAGTCCAAAGTCAAAGTCGCGTAA	Mismatch_anneal	Annealing	2
SOP_5248	GTTAGTTCTCAGTTTCATCGGTCCATAAGTTCAAGTCAGCATCAAGTAGTCAAGGTCAGTCCAAAGGCAAAGTCGCGTAA	Mismatch_anneal	Annealing	2
SOP_5249	GTTAGTTCTCAGTTACATCGGTCCATAAGTTCAAGTCAGCATCAAATAGTCAAAGTCAGTCCAGAGTCAAAGCCGCGTAA	Mismatch_anneal	Annealing	2
SOP_5250	GTCAGTTCTCAGTTTAATCGGTCAATAAGTTCAAGGCATCATCAAGTAGTCAAAGGCAGTCCATAGTCACAGTCGCGTAA	Mismatch_anneal	Annealing	2
SOP_5251	GGTCGATCTCTGTGTCCACGGTCCCTAAGTTCAAGCCAGCATCAAGCAGTCAAAGTCAGTCCATAATAGCAGTCGCGCAA	Mismatch_anneal	Annealing	2
SOP_5252	CTCAGCTCTCATATTTCTCGTCTCATCATTCCCCTCTAGCCTCCCATCGTTCCATTCCGTCCCAAGTTAAAGTCCCGTCA	Mismatch_anneal	Annealing	2
SOP_5253	TCCCAAGTCAAAGTAGCCATATAGTCCGATTCAAAGTCGATTAGCGTCCAGTCCAAGTCAGTCAAGTATCCCGTCATCCC	Mismatch_anneal	Annealing	2
SOP_5254	TAGTTCAGGTTCAGGTCATTTCGGTATCAGGGTTCATCAGTAGTTCATCGTTTCAGTTTCAGTTTCAGTTCAGTTTCAGG	Mismatch_anneal	Annealing	2

### Sheet: Supplement_Table_2
Figure	Sequence_#	HIP_#	Gene_Name	Sequence
3	1	HIP_0189	BTN3A1	CAGTTTTCTGTGCTTGGACCCTCTGGGCCCATCCTGGCCATGGTGGGTGAAGACGCTGATCTGCCCTGTCACCTGTTCCCGACCATGAGTGCAGAGACCATGGAGCTGAAGTGGGTGAGTTCCAGCCTAAGGCAGGTGGTGAACGTGTATGCAGATGGAAAGGAAGTGGAAGACAGGCAGAGTGCACCGTATCGAGGGAGAACTTCGATTCTGCGGGATGGCATCACTGCAGGGAAGGCTGCTCTCCGAATACACAACGTCACAGCCTCTGACAGTGGAAAGTACTTGTGTTATTTCCAAGATGGTGACTTCTATGAAAAAGCCCTGGTGGAGCTGAAGGTTGCAGCACTGGGTTCTGATCTTCACGTTGATGTGAAGGGTTACAAGGATGGAGGGATCCATCTGGAGTGCAGGTCCACTGGCTGGTACCCCCAACCCCAAATACAGTGGAGCAACAACAAGGGAGAGAACATCCCGACTGTGGAAGCACCTGTGGTTGCAGACGGAGTGGGCCTGTATGCAGTAGCAGCATCTGTGATCATGAGAGGCAGCTCTGGGGAGGGTGTATCCTGTACCATCAGAAGTTCCCTCCTCGGCCTGGAAAAGACAGCCAGCATTTCCATCGCAGACCCCTTCTTCAGGAGCGCCCAGAGGTGGATCGCCGCCCTGGCAGGG
3	2	HIP_0190	LILRA5	GGGAACCTCTCCAAAGCCACCCTCTGGGCTGAGCCAGGCTCTGTGATCAGCCGGGGGAACTCTGTGACCATCCGGTGTCAGGGGACCCTGGAGGCCCAGGAATACCGTCTGGTTAAAGAGGGAAGCCCAGAACCCTGGGACACACAGAACCCACTGGAGCCCAAGAACAAGGCCAGATTCTCCATCCCATCCATGACAGAGCACCATGCAGGGAGATACCGCTGTTACTACTACAGCCCTGCAGGCTGGTCAGAGCCCAGCGACCCCCTGGAGCTGGTGGTGACAGGATTCTACAACAAACCCACCCTCTCAGCCCTGCCCAGTCCTGTGGTGACCTCAGGAGAGAACGTGACCCTCCAGTGTGGCTCACGGCTGAGATTCGACAGGTTCATTCTGACTGAGGAAGGAGACCACAAGCTCTCCTGGACCTTGGACTCACAGCTGACCCCCAGTGGGCAGTTCCAGGCCCTGTTCCCTGTGGGCCCTGTGACCCCCAGCCACAGGTGGATGCTCAGATGCTATGGCTCTCGCAGGCATATCCTGCAGGTATGGTCAGAACCCAGTGACCTCCTGGAGATTCCGGTCTCAGGAGCAGCTGATAACCTCAGTCCGTCACAAAACAAGTCTGACTCTGGGACTGCCTCACACCTTCAGGATTACGCAGTAGAGAATCTCATCCGC
3	3	HIP_0191	BTNL10	TCTATCTGGAAAGCTGACTTTGATGTCACTGGGCCTCATGCCCCTATTCTGGCTATGGCTGGGGGACACGTGGAGTTACAGTGCCAGCTGTTCCCCAATATCAGTGCCGAGGACATGGAGCTGAGGTGGTACAGGTGCCAGCCCTCCCTAGCTGTGCACATGCATGAGAGAGGGATGGACATGGATGGAGAGCAAAAGTGGCAGTACAGAGGAAGGACCACCTTCATGAGTGACCACGTGGCCAGGGGCAAGGCCATGGTGAGGAGTCACAGGGTCACCACCTTTGACAACAGGACATACTGCTGCCGCTTCAAGGATGGTGTAAAGTTCGGCGAGGCCACTGTGCAGGTGCAGGTGGCAGGGCTGGGCAGAGAGCCCAGAATCCAGGTGACAGACCAGCAGGATGGAGTCAGGGCGGAGTGCACATCAGCAGGCTGTTTCCCCAAGTCCTGGGTGGAACGGAGAGACTTCAGGGGCCAGGCTAGGCCTGCTGTGACCAATCTATCAGCCTCAGCCACCACCAGGCTCTGGGCTGTGGCATCCAGCTTGACGCTCTGGGACAGGGCTGTGGAGGGTCTCTCCTGCTCCATCTCCAGCCCCCTCCTCCCTGAAAGGAGGAAGGTGGCTGAGAGCCACCTGCCCGCTACCTTCTCCAGAAGCTCCCAGTTCACGGCATGGAAAGCA
3	4	HIP_0192	IFNGR1	GAGATGGGCACCGCGGATCTGGGGCCGTCCTCAGTGCCTACACCAACTAATGTTACAATTGAATCCTATAACATGAACCCTATCGTATATTGGGAGTACCAGATCATGCCACAGGTCCCTGTTTTTACCGTAGAGGTAAAGAACTATGGTGTTAAGAATTCAGAATGGATTGATGCCTGCATCAATATTTCTCATCATTATTGTAATATTTCTGATCATGTTGGTGATCCATCAAATTCTCTTTGGGTCAGAGTTAAAGCCAGGGTTGGACAAAAAGAATCTGCCTATGCAAAGTCAGAAGAATTTGCTGTATGCCGAGATGGAAAAATTGGACCACCTAAACTGGATATCAGAAAGGAGGAGAAGCAAATCATGATTGACATATTTCACCCTTCAGTTTTTGTAAATGGAGACGAGCAGGAAGTCGATTATGATCCCGAAACTACCTGTTACATTAGGGTGTACAATGTGTATGTGAGAATGAACGGAAGTGAGATCCAGTATAAAATACTCACGCAGAAGGAAGATGATTGTGACGAGATTCAGTGCCAGTTAGCGATTCCAGTATCCTCACTGAATTCTCAGTACTGTGTTTCAGCAGAAGGAGTCTTACATGTGTGGGGTGTTACAACTGAAAAGTCAAAAGAAGTTTGTATTACCATTTTCAATAGCAGTATAAAAGGT
3	5	HIP_0193	EMB	GACGGCAGTGCCCCAGATTCGCCTTTTACAAGTCCACCTCTCAGAGAAGAAATAATGGCAAATAACTTTTCCTTGGAGAGTCATAACATATCACTGACTGAACATTCTAGTATGCCAGTAGAAAAAAATATCACTTTAGAAAGGCCTTCTAATGTAAATCTCACATGCCAGTTCACAACATCTGGGGATTTGAATGCAGTAAATGTGACTTGGAAAAAAGATGGTGAACAACTTGAGAATAATTATCTTGTCAGTGCAACAGGAAGCACCTTGTATACCCAATACAGGTTCACCATCATTAATAGCAAACAAATGGGAAGTTATTCTTGTTTCTTTCGAGAGGAAAAGGAACAAAGGGGAACATTTAATTTCAAAGTCCCTGAACTTCATGGGAAAAACAAGCCATTGATCTCTTACGTAGGGGATTCTACTGTCTTGACATGTAAATGTCAAAATTGTTTTCCTTTAAATTGGACCTGGTACAGTAGTAATGGGAGTGTAAAGGTTCCTGTTGGTGTTCAAATGAATAAATATGTGATCAATGGAACATATGCTAACGAAACAAAGCTGAAGATAACACAACTTTTGGAGGAAGATGGGGAATCTTACTGGTGCCGTGCACTATTCCAATTAGGCGAGAGTGAAGAACACATTGAGCTTGTGGTGCTGAGCTATTTGGTGCCC
3	6	HIP_0194	CD300LG	CTGGAGGGCCCAGAGGAAATCAGCGGGTTCGAAGGGGACACTGTGTCCCTGCAGTGCACCTACAGGGAAGAGCTGAGGGACCACCGGAAGTACTGGTGCAGGAAGGGTGGGATCCTCTTCTCTCGCTGCTCTGGCACCATCTATGCAGAAGAAGAAGGCCAGGAGACAATGAAGGGCAGGGTGTCCATCCGTGACAGCCGCCAGGAGCTCTCGCTCATTGTGACCCTGTGGAACCTCACCCTGCAAGACGCTGGGGAGTACTGGTGTGGGGTCGAAAAACGGGGCCCCGATGAGTCTTTACTGATCTCTCTGTTCGTCTTTCCAGGACCCTGCTGTCCTCCCTCCCCTTCTCCCACCTTCCAGCCTCTGGCTACAACACGCCTGCAGCCCAAGGCAAAAGCTCAGCAAACCCAGCCCCCAGGATTGACTTCTCCTGGGCTCTACCCGGCAGCCACCACAGCCAAGCAGGGGAAGACAGGGGCTGAGGCCCCTCCATTGCCAGGGACTTCCCAGTACGGGCACGAAAGGACTTCTCAGTACACAGGAACCTCTCCTCACCCAGCGACCTCTCCTCCTGCAGGGAGCTCCCGCCCCCCCATGCAGCTGGACTCCACCTCAGCAGAGGACACCAGTCCAGCTCTCAGCAGTGGCAGCTCTAAGCCCAGGGTGTCCATCCCGATGGTCCGC
3	7	HIP_195	IGSF5	TCTGGTAATGAAGTCATAGAAGGCCCCCAAAATGCAAGAGTCCTGAAGGGCTCCCAGGCTCGCTTCAACTGCACCGTCTCCCAGGGCTGGAAGCTCATCATGTGGGCTCTCAGTGACATGGTGGTGCTAAGCGTCAGGCCCATGGAGCCCATCATCACCAATGACCGCTTCACCTCTCAGAGGTACGACCAGGGCGGGAACTTCACCTCGGAGATGATCATCCACAATGTGGAGCCCAGTGATTCGGGGAACATCAGATGCAGCCTCCAGAACAGTCGCCTGCATGGATCTGCTTACCTTACCGTCCAAGTTATGGGAGAGCTGTTCATTCCCAGTGTTAATCTTGTAGTCGCTGAGAATGAACCTTGTGAAGTTACTTGTCTACCCTCACACTGGACCCGGCTCCCGGATATTTCCTGGGAGCTCGGTCTCCTGGTCAGCCATTCAAGCTATTATTTTGTTCCGGAGCCCAGCGACCTTCAAAGTGCAGTGAGCATCCTGGCTCTGACCCCACAGAGCAATGGGACTTTGACTTGCGTGGCTACCTGGAAGAGCCTGAAGGCCCGCAAGTCTGCAACTGTAAATCTCACTGTGATTCGGTGTCCCCAAGACACTGGAGGTGGTATTAATATTCCAGGTGTATTATCAAGTTTACCGAGTTTAGGTTTTTCATTGCCTACTTGGGGCAAA
3	8	HIP_196	BTN2A2	CAGTTTACTGTCGTGGGGCCAGCTAATCCCATCCTGGCCATGGTGGGAGAAAACACTACATTACGCTGCCATCTGTCACCCGAGAAAAATGCTGAGGACATGGAGGTGCGGTGGTTCCGGTCTCAGTTCTCCCCCGCAGTGTTTGTGTATAAGGGTGGGAGAGAGAGAACAGAGGAGCAGATGGAGGAGTACCGGGGAAGAATCACCTTTGTGAGCAAAGACATCAACAGGGGCAGCGTGGCCCTGGTCATACATAACGTCACAGCCCAGGAGAATGGGATCTACCGCTGTTACTTCCAAGAAGGCAGGTCCTACGATGAGGCCATCCTACGCCTCGTGGTGGCAGGCCTTGGGTCTAAGCCCCTCATTGAAATCAAGGCCCAAGAGGATGGGAGCATCTGGCTGGAGTGCATATCTGGAGGGTGGTACCCAGAGCCCCTCACAGTGTGGAGGGACCCCTACGGTGAGGTTGTGCCCGCCCTGAAGGAGGTTTCCATCGCTGATGCTGACGGCCTCTTCATGGTCACCACAGCTGTGATCATCAGAGACAAGTATGTGAGGAATGTGTCCTGCTCTGTCAACAACACCCTGCTCGGCCAGGAGAAGGAAACTGTCATTTTTATTCCAGAATCCTTTATGCCCAGCGCATCTCCCTGGATGGTGGCCCTAGCTGTCATCCTGACCGCATCTCCCTGGATG
3	9	HIP_0197	FCMR	AGGATCCTCCCAGAAGTAAAGGTAGAGGGGGAGCTGGGCGGATCAGTTACCATCAAGTGCCCACTTCCTGAAATGCATGTGAGGATATATCTGTGCCGGGAGATGGCTGGATCTGGAACATGTGGTACCGTGGTATCCACCACCAACTTCATCAAGGCAGAATACAAGGGCCGAGTTACTCTGAAGCAATACCCACGCAAGAATCTGTTCCTAGTGGAGGTAACACAGCTGACAGAAAGTGACAGCGGAGTCTATGCCTGCGGAGCGGGCATGAACACAGACCGGGGAAAGACCCAGAAAGTCACCCTGAATGTCCACAGTGAATACGAGCCATCATGGGAAGAGCAGCCAATGCCTGAGACTCCAAAATGGTTTCATCTGCCCTATTTGTTCCAGATGCCTGCATATGCCAGTTCTTCCAAATTCGTAACCAGAGTTACCACACCAGCTCAAAGGGGCAAGGTCCCTCCAGTTCACCACTCCTCCCCCACCACCCAAATCACCCACCGCCCTCGAGTGTCCAGAGCATCTTCAGTAGCAGGTGACAAGCCCCGAACCTTCCTGCCATCCACTACAGCCTCAAAAATCTCAGCTCTGGAGGGGCTGCTCAAGCCCCAGACGCCCAGCTACAACCACCACACCAGGCTGCACAGGCAGAGAGCACTGGACTATGGCTCACAGTCTGGGAGGGAAGGCCAAGGA
3	10	HIP_198	VSTM2B	GCATTCACAGAAGTCCCCAAAGATGTGACAGTACGGGAGGGAGACGACATCGAAATGCCCTGCGCGTTCCGGGCCAGCGGAGCCACCTCGTATTCGCTGGAGATTCAGTGGTGGTACCTCAAGGAGCCACCCCGGGAGCTGCTGCACGAGCTGGCGCTCAGCGTGCCGGGCGCCCGGAGCAAGGTAACAAATAAGGATGCAACTAAAATCAGCACCGTACGCGTCCAGGGCAATGACATCTCACACCGGCTTCGGCTGTCTGCCGTGCGGCTGCAGGACGAGGGCGTGTACGAGTGCCGCGTGTCGGACTACAGCGACGACGACACGCAGGAGCACAAGGCCCAGGCGATGCTGCGCGTGCTCTCGCGCTTCGCGCCGCCCAACATGCAGGCCGCCGAGGCCGTGTCCCACATCCAGAGCAGCGGCCCGCGTCGCCACGGCCCAGCCAGCGCCGCCAACGCCAACAACGCGGGCGCCGCGAGCCGTACCACCTCCGAGCCCGGCCGCGGCGACAAGAGCCCGCCGCCCGGGAGCCCTCCCGCCGCCATCGATCCCGCAGTCCCCGAGGCCGCGGCAGCCTCGGCGGCCCACACGCCCACCACCACAGTCGCGGCAGCTGCTGCTGCCTCGTCAGCGTCGCCGCCATCGGGACAGGCGGTCCTGCTGCGCCAGAGGCACGGCTCGGGCACCGGCCGTAGCTACACC
3	11	HIP_0199	TNFRSF1B	TTGCCCGCCCAGGTGGCATTTACACCCTACGCCCCGGAGCCCGGGAGCACATGCCGGCTCAGAGAATACTATGACCAGACAGCTCAGATGTGCTGCAGCAAATGCTCGCCGGGCCAACATGCAAAAGTCTTCTGTACCAAGACCTCGGACACCGTGTGTGACTCCTGTGAGGACAGCACATACACCCAGCTCTGGAACTGGGTTCCCGAGTGCTTGAGCTGTGGCTCCCGCTGTAGCTCTGACCAGGTGGAAACTCAAGCCTGCACTCGGGAACAGAACCGCATCTGCACCTGCAGGCCCGGCTGGTACTGCGCGCTGAGCAAGCAGGAGGGGTGCCGGCTGTGCGCGCCGCTGCGCAAGTGCCGCCCGGGCTTCGGCGTGGCCAGACCAGGAACTGAAACATCAGACGTGGTGTGCAAGCCCTGTGCCCCGGGGACGTTCTCCAACACGACTTCATCCACGGATATTTGCAGGCCCCACCAGATCTGTAACGTGGTGGCCATCCCTGGGAATGCAAGCATGGATGCAGTCTGCACGTCCACGTCCCCCACCCGGAGTATGGCCCCAGGGGCAGTACACTTACCCCAGCCAGTGTCCACACGATCCCAACACACGCAGCCAACTCCAGAACCCAGCACTGCTCCAAGCACCTCCTTCCTGCTCCCAATGGGCCCCAGCCCCCCAGCTGAAGGGAGCACTGGCGAC
3	12	HIP_0200	VTCN1	CTCATCATTGGCTTTGGTATTTCAGGGAGACACTCCATCACAGTCACTACTGTCGCCTCAGCTGGGAACATTGGGGAGGATGGAATCCTGAGCTGCACTTTTGAACCTGACATCAAACTTTCTGATATCGTGATACAATGGCTGAAGGAAGGTGTTTTAGGCTTGGTCCATGAGTTCAAAGAAGGCAAAGATGAGCTGTCGGAGCAGGATGAAATGTTCAGAGGCCGGACAGCAGTGTTTGCTGATCAAGTGATAGTTGGCAATGCCTCTTTGCGGCTGAAAAACGTGCAACTCACAGATGCTGGCACCTACAAATGTTATATCATCACTTCTAAAGGCAAGGGGAATGCTAACCTTGAGTATAAAACTGGAGCCTTCAGCATGCCGGAAGTGAATGTGGACTATAATGCCAGCTCAGAGACCTTGCGGTGTGAGGCTCCCCGATGGTTCCCCCAGCCCACAGTGGTCTGGGCATCCCAAGTTGACCAGGGAGCCAACTTCTCGGAAGTCTCCAATACCAGCTTTGAGCTGAACTCTGAGAATGTGACCATGAAGGTTGTGTCTGTGCTCTACAATGTTACGATCAACAACACATACTCCTGTATGATTGAAAATGACATTGCCAAAGCAACAGGGGATATCAAAGTGACAGAATCGGAGATCAAAAGGCGGAGTCACCTACAGCTGCTAAACTCAAAGGCTTCT
3	13	HIP_0201	CD226	GAAGAGGTGCTTTGGCATACATCAGTTCCCTTTGCCGAGAACATGTCTCTAGAATGTGTGTATCCATCAATGGGCATCTTAACACAGGTGGAGTGGTTCAAGATCGGGACCCAGCAGGATTCCATAGCCATTTTCAGCCCTACTCATGGCATGGTCATAAGGAAGCCCTATGCTGAGAGGGTTTACTTTTTGAATTCAACGATGGCTTCCAATAACATGACTCTTTTCTTTCGGAATGCCTCTGAAGATGATGTTGGCTACTATTCCTGCTCTCTTTACACTTACCCACAGGGAACTTGGCAGAAGGTGATACAGGTGGTTCAGTCAGATAGTTTTGAGGCAGCTGTGCCATCAAATAGCCACATTGTTTCGGAACCTGGAAAGAATGTCACACTCACTTGTCAGCCTCAGATGACGTGGCCTGTGCAGGCAGTGAGGTGGGAAAAGATCCAGCCCCGTCAGATCGACCTCTTAACTTACTGCAACTTGGTCCATGGCAGAAATTTCACCTCCAAGTTCCCAAGACAAATAGTGAGCAACTGCAGCCACGGAAGGTGGAGCGTCATCGTCATCCCCGATGTCACAGTCTCAGACTCGGGGCTTTACCGCTGCTACTTGCAGGCCAGCGCAGGAGAAAACGAAACCTTCGTGATGAGATTGACTGTAGCCGAGGGTAAAACCGATAACCAATATACCCTCTTTGTGGCT
3	14	HIP_0202	NCR1	CAGCAGCAGACTCTCCCAAAACCGTTCATCTGGGCCGAGCCCCATTTCATGGTTCCAAAGGAAAAGCAAGTGACCATCTGTTGCCAGGGAAATTATGGGGCTGTTGAATACCAGCTGCACTTTGAAGGAAGCCTTTTTGCCGTGGACAGACCAAAACCCCCTGAGCGGATTAACAAAGTCAAATTCTACATCCCGGACATGAACTCCCGCATGGCAGGGCAATACAGCTGCATCTATCGGGTTGGGGAGCTCTGGTCAGAGCCCAGCAACTTGCTGGATCTGGTGGTAACAGAAATGTATGACACACCCACCCTCTCGGTTCATCCTGGACCCGAAGTGATCTCGGGAGAGAAGGTGACCTTCTACTGCCGTCTAGACACTGCAACAAGCATGTTCTTACTGCTCAAGGAGGGAAGATCCAGCCACGTACAGCGCGGATACGGGAAGGTCCAGGCGGAGTTCCCCCTGGGCCCTGTGACCACAGCCCACCGAGGGACATACCGATGTTTTGGCTCCTATAACAACCATGCCTGGTCTTTCCCCAGTGAGCCAGTGAAGCTCCTGGTCACAGGCGACATTGAGAACACCAGCCTTGCACCTGAAGACCCCACCTTTCCTGCAGACACTTGGGGCACCTACCTTTTAACCACAGAGACGGGACTCCAGAAAGACCATGCCCTCTGGGATCACACTGCCCAGAATCTCCTTCGG
3	15	HIP_0203	ICOSLG	GATACTCAGGAGAAGGAAGTCAGAGCGATGGTAGGCAGCGACGTGGAGCTCAGCTGCGCTTGCCCTGAAGGAAGCCGTTTTGATTTAAATGATGTTTACGTATATTGGCAAACCAGTGAGTCGAAAACCGTGGTGACCTACCACATCCCACAGAACAGCTCCTTGGAAAACGTGGACAGCCGCTACCGGAACCGAGCCCTGATGTCACCGGCCGGCATGCTGCGGGGCGACTTCTCCCTGCGCTTGTTCAACGTCACCCCCCAGGACGAGCAGAAGTTTCACTGCCTGGTGTTGAGCCAATCCCTGGGATTCCAGGAGGTTTTGAGCGTTGAGGTTACACTGCATGTGGCAGCAAACTTCAGCGTGCCCGTCGTCAGCGCCCCCCACAGCCCCTCCCAGGATGAGCTCACCTTCACGTGTACATCCATAAACGGCTACCCCAGGCCCAACGTGTACTGGATCAATAAGACGGACAACAGCCTGCTGGACCAGGCTCTGCAGAATGACACCGTCTTCTTGAACATGCGGGGCTTGTATGACGTGGTCAGCGTGCTGAGGATCGCACGGACCCCCAGCGTGAACATTGGCTGCTGCATAGAGAACGTGCTTCTGCAGCAGAACCTGACTGTCGGCAGCCAGACAGGAAATGACATCGGAGAGAGAGACAAGATCACAGAGAATCCAGTCAGTACCGGCGAGAAAAACGCGGCCACG
3	16	HIP_0204	NCR3LG1	GATCTGAAAGTAGAGATGATGGCAGGGGGGACTCAGATCACACCCCTGAATGACAATGTCACCATATTCTGCAATATCTTTTATTCCCAACCCCTCAACATCACGTCTATGGGTATCACCTGGTTTTGGAAGAGTCTGACGTTTGACAAAGAAGTCAAAGTCTTTGAATTTTTTGGAGATCACCAAGAGGCATTCCGACCTGGAGCCATTGTGTCTCCATGGAGGCTGAAGAGTGGGGACGCCTCACTGCGGCTGCCTGGAATCCAGCTGGAGGAAGCAGGAGAGTACCGATGTGAGGTGGTGGTCACCCCTCTGAAGGCACAGGGAACAGTCCAGCTTGAAGTTGTGGCTTCCCCAGCCAGCAGATTGTTGCTGGATCAAGTGGGCATGAAAGAGAATGAAGACAAATATATGTGTGAGTCAAGTGGGTTCTACCCAGAGGCTATTAATATAACATGGGAGAAGCAGACCCAGAAGTTTCCCCATCCCATAGAGATTTCTGAGGATGTCATCACTGGTCCCACCATCAAGAATATGGATGGCACATTTAATGTCACTAGCTGCTTGAAGCTGAACTCCTCTCAGGAAGACCCTGGGACTGTCTACCAGTGTGTGGTACGGCATGCGTCCTTGCATACCCCCTTGAGGAGCAACTTTACCCTGACTGCTGCTCGGCACAGTCTTTCTGAAACTGAGAAGACAGATAATTTTTCC
3	17	HIP_0206	EPCAM	CAGGAAGAATGTGTCTGTGAAAACTACAAGCTGGCCGTAAACTGCTTTGTGAATAATAATCGTCAATGCCAGTGTACTTCAGTTGGTGCACAAAATACTGTCATTTGCTCAAAGCTGGCTGCCAAATGTTTGGTGATGAAGGCAGAAATGAATGGCTCAAAACTTGGGAGAAGAGCAAAACCTGAAGGGGCCCTCCAGAACAATGATGGGCTTTATGATCCTGACTGCGATGAGAGCGGGCTCTTTAAGGCCAAGCAGTGCAACGGCACCTCCATGTGCTGGTGTGTGAACACTGCTGGGGTCAGAAGAACAGACAAGGACACTGAAATAACCTGCTCTGAGCGAGTGAGAACCTACTGGATCATCATTGAACTAAAACACAAAGCAAGAGAAAAACCTTATGATAGTAAAAGTTTGCGGACTGCACTTCAGAAGGAGATCACAACGCGTTATCAACTGGATCCAAAATTTATCACGAGTATTTTGTATGAGAATAATGTTATCACTATTGATCTGGTTCAAAATTCTTCTCAAAAAACTCAGAATGATGTGGACATAGCTGATGTGGCTTATTATTTTGAAAAAGATGTTAAAGGTGAATCCTTGTTTCATTCTAAGAAAATGGACCTGACAGTAAATGGGGAACAACTGGATCTGGATCCTGGTCAAACTTTAATTTATTATGTTGATGAAAAAGCACCTGAATTCTCAATGCAGGGTCTAAAA
3	18	HIP_0207	CD33	GATCCAAATTTCTGGCTGCAAGTGCAGGAGTCAGTGACGGTACAGGAGGGTTTGTGCGTCCTCGTGCCCTGCACTTTCTTCCATCCCATACCCTACTACGACAAGAACTCCCCAGTTCATGGTTACTGGTTCCGGGAAGGAGCCATTATATCCAGGGACTCTCCAGTGGCCACAAACAAGCTAGATCAAGAAGTACAGGAGGAGACTCAGGGCAGATTCCGCCTCCTTGGGGATCCCAGTAGGAACAACTGCTCCCTGAGCATCGTAGACGCCAGGAGGAGGGATAATGGTTCATACTTCTTTCGGATGGAGAGAGGAAGTACCAAATACAGTTACAAATCTCCCCAGCTCTCTGTGCATGTGACAGACTTGACCCACAGGCCCAAAATCCTCATCCCTGGCACTCTAGAACCCGGCCACTCCAAAAACCTGACCTGCTCTGTGTCCTGGGCCTGTGAGCAGGGAACACCCCCGATCTTCTCCTGGTTGTCAGCTGCCCCCACCTCCCTGGGCCCCAGGACTACTCACTCCTCGGTGCTCATAATCACCCCACGGCCCCAGGACCACGGCACCAACCTGACCTGTCAGGTGAAGTTCGCTGGAGCTGGTGTGACTACGGAGAGAACCATCCAGCTCAACGTCACCTATGTTCCACAGAACCCAACAACTGGTATCTTTCCAGGAGATGGCTCAGGGAAACAAGAGACCAGAGCAGGAGTGGTTCAT
3	19	HIP_0208	VSIG8	GTGCGGATCAACGGGGATGGACAGGAGGTCCTGTACCTGGCAGAAGGTGATAATGTGAGGCTGGGCTGCCCCTACGTCCTGGACCCTGAGGACTATGGTCCCAATGGGCTGGACATCGAGTGGATGCAGGTCAACTCAGACCCCGCCCACCACCGAGAGAACGTGTTCCTTAGTTACCAGGACAAGAGGATCAACCATGGCAGCCTTCCCCATCTGCAGCAGAGGGTCCGCTTTGCAGCCTCAGACCCAAGCCAGTACGATGCCTCCATCAACCTCATGAACCTGCAGGTATCTGATACAGCCACTTATGAGTGCCGGGTGAAGAAGACCACCATGGCCACCCGGAAGGTCATTGTCACTGTCCAAGCACGACCTGCAGTGCCCATGTGCTGGACAGAGGGCCACATGACATATGGCAACGATGTGGTGCTGAAGTGCTATGCCAGTGGGGGCTCCCAGCCCCTCTCCTACAAGTGGGCCAAGATCAGTGGGCACCATTACCCCTATCGAGCTGGGTCTTACACCTCCCAGCACAGCTACCACTCAGAGCTGTCCTACCAGGAGTCCTTCCACAGCTCCATAAACCAAGGCCTGAACAATGGGGACCTGGTGTTGAAGGATATCTCCAGAGCAGATGATGGGCTGTATCAGTGCACAGTGGCCAACAACGTGGGCTACAGTGTTTGTGTGGTGGAGGTGAAGGTCTCAGACTCCCGGCGTATAGGC
3	20	HIP_209	CD72	CGCTATCTGCAGGTGTCTCAGCAGCTCCAGCAGACGAACAGGGTTCTGGAAGTCACTAACAGCAGCCTGAGGCAGCAGCTCCGCCTCAAGATAACGCAGCTGGGACAGAGTGCAGAGGATCTGCAGGGGTCCAGGAGAGAGCTGGCGCAGAGTCAGGAAGCACTACAGGTGGAACAGAGGGCTCATCAGGCGGCCGAAGGGCAGCTACAGGCCTGCCAGGCAGACAGACAGAAGACGAAGGAGACCTTGCAAAGTGAGGAGCAACAGAGGAGGGCCTTGGAGCAGAAGCTGAGCAACATGGAGAACAGACTGAAGCCCTTCTTCACATGCGGCTCAGCAGACACCTGCTGTCCGTCGGGATGGATAATGCATCAGAAAAGCTGCTTTTACATCTCACTTACTTCAAAAAATTGGCAGGAGAGCCAAAAACAATGTGAAACTCTGTCTTCCAAGCTGGCCACATTCAGTGAAATTTATCCACAATCACACTCTTACTACTTCTTAAATTCACTGTTGCCAAATGGTGGTTCAGGGAATTCATATTGGACTGGCCTCAGCTCTAACAAGGATTGGAAGTTGACTGATGATACACAACGCACTAGGACTTATGCTCAAAGCTCAAAATGTAACAAGGTACATAAAACTTGGTCATGGTGGACACTGGAGTCAGAGTCATGTAGAAGTTCTCTTCCCTACATCTGTGAGATGACAGCTTTCAGGTTTCCAGAT
3	21	HIP_0210	TNFSF10	ACCAACGAGCTGAAGCAGATGCAGGACAAGTACTCCAAAAGTGGCATTGCTTGTTTCTTAAAAGAAGATGACAGTTATTGGGACCCCAATGACGAAGAGAGTATGAACAGCCCCTGCTGGCAAGTCAAGTGGCAACTCCGTCAGCTCGTTAGAAAGATGATTTTGAGAACCTCTGAGGAAACCATTTCTACAGTTCAAGAAAAGCAACAAAATATTTCTCCCCTAGTGAGAGAAAGAGGTCCTCAGAGAGTAGCAGCTCACATAACTGGGACCAGAGGAAGAAGCAACACATTGTCTTCTCCAAACTCCAAGAATGAAAAGGCTCTGGGCCGCAAAATAAACTCCTGGGAATCATCAAGGAGTGGGCATTCATTCCTGAGCAACTTGCACTTGAGGAATGGTGAACTGGTCATCCATGAAAAAGGGTTTTACTACATCTATTCCCAAACATACTTTCGATTTCAGGAGGAAATAAAAGAAAACACAAAGAACGACAAACAAATGGTCCAATATATTTACAAATACACAAGTTATCCTGACCCTATATTGTTGATGAAAAGTGCTAGAAATAGTTGTTGGTCTAAAGATGCAGAATATGGACTCTATTCCATCTATCAAGGGGGAATATTTGAGCTTAAGGAAAATGACAGAATTTTTGTTTCTGTAACAAATGAGCACTTGATAGACATGGACCATGAAGCCAGTTTTTTTGGGGCCTTTTTAGTTGGC
3	22	HIP_0211	SIGLEC15	TTTGTGAGAACTAAAATAGATACTACGGAGAACTTGCTCAACACAGAGGTGCACAGCTCGCCAGCGCAGCGCTGGTCCATGCAGGTGCCACCCGAGGTGAGCGCGGAGGCAGGCGACGCGGCAGTGCTGCCCTGCACCTTCACGCACCCGCACCGCCACTACGACGGGCCGCTGACGGCCATCTGGCGCGCGGGCGAGCCCTATGCGGGCCCGCAGGTGTTCCGCTGCGCTGCGGCGCGGGGCAGCGAGCTCTGCCAGACGGCGCTGAGCCTGCACGGCCGCTTCCGGCTGCTGGGCAACCCGCGCCGCAACGACCTCTCGCTGCGCGTCGAGCGCCTCGCCCTGGCTGACGACCGCCGCTACTTCTGCCGCGTCGAGTTCGCCGGCGACGTCCATGACCGCTACGAGAGCCGCCACGGCGTCCGGCTGCACGTGACAGCCGCGCCGCGGATCGTCAACATCTCGGTGCTGCCCAGTCCGGCTCACGCCTTCCGCGCGCTCTGCACTGCCGAAGGGGAGCCGCCGCCCGCCCTCGCCTGGTCCGGCCCGGCCCTGGGCAACAGCTTGGCAGCCGTGCGGAGCCCGCGTGAGGGTCACGGCCACCTAGTGACCGCCGAACTGCCCGCACTGACCCATGACGGCCGCTACACGTGTACGGCCGCCAACAGCCTGGGCCGCTCCGAGGCCAGCGTCTACCTGTTCCGCTTCCATGGCGCCAGCGGGGCCTCGACG
3	23	HIP_0212	GP6	CAGAGTGGACCGCTCCCCAAGCCCTCCCTCCAGGCTCTGCCCAGCTCCCTGGTGCCCCTGGAGAAGCCAGTGACCCTCCGGTGCCAGGGACCTCCGGGCGTGGACCTGTACCGCCTGGAGAAGCTGAGTTCCAGCAGGTACCAGGATCAGGCAGTCCTCTTCATCCCGGCCATGAAGAGAAGTCTGGCTGGACGCTACCGCTGCTCCTACCAGAACGGAAGCCTCTGGTCCCTGCCCAGCGACCAGCTGGAGCTCGTTGCCACGGGAGTTTTTGCCAAACCCTCGCTCTCAGCCCAGCCCGGCCCGGCGGTGTCGTCAGGAGGGGACGTAACCCTACAGTGTCAGACTCGGTATGGCTTTGACCAATTTGCTCTGTACAAGGAAGGGGACCCTGCGCCCTACAAGAATCCCGAGAGATGGTACAGGGCTAGTTTTCCCATCATCACGGTGACCGCCGCCCACAGCGGAACCTACCGATGCTACAGCTTCTCCAGCAGGGACCCATACCTGTGGTCAGCCCCCAGCGACCCCCTGGAGCTTGTGGTCACAGGAACCTCTGTGACCCCCAGCCGGTTACCAACAGAACCACCTTCCCCGGTAGCAGAATTCTCAGAAGCCACCGCTGAACTGACCGTCTCATTCACAAACGAAGTCTTCACAACTGAGACTTCTAGGAGTATCACCGCCAGTCCAAAGGAGTCAGACTCTCCAGCTGGTCCTGCCCGCCAGTACTACACCAAG
3	24	HIP_0213	TNFSF11	TATTTCAGAGCGCAGATGGATCCTAATAGAATATCAGAAGATGGCACTCACTGCATTTATAGAATTTTGAGACTCCATGAAAATGCAGATTTTCAAGACACAACTCTGGAGAGTCAAGATACAAAATTAATACCTGATTCATGTAGGAGAATTAAACAGGCCTTTCAAGGAGCTGTGCAAAAGGAATTACAACATATCGTTGGATCACAGCACATCAGAGCAGAGAAAGCGATGGTGGATGGCTCATGGTTAGATCTGGCCAAGAGGAGCAAGCTTGAAGCTCAGCCTTTTGCTCATCTCACTATTAATGCCACCGACATCCCATCTGGTTCCCATAAAGTGAGTCTGTCCTCTTGGTACCATGATCGGGGTTGGGCCAAGATCTCCAACATGACTTTTAGCAATGGAAAACTAATAGTTAATCAGGATGGCTTTTATTACCTGTATGCCAACATTTGCTTTCGACATCATGAAACTTCAGGAGACCTAGCTACAGAGTATCTTCAACTAATGGTGTACGTCACTAAAACCAGCATCAAAATCCCAAGTTCTCATACCCTGATGAAAGGAGGAAGCACCAAGTATTGGTCAGGGAATTCTGAATTCCATTTTTATTCCATAAACGTTGGTGGATTTTTTAAGTTACGGTCTGGAGAGGAAATCAGCATCGAGGTCTCCAACCCCTCCTTACTGGATCCGGATCAGGATGCAACATACTTTGGGGCTTTTAAAGTTCGAGATATAGAT
Figure	Sequence_#	Evo_#	Gene_Name	Sequence
5	1	Evo_00	--	GGAAATGTCAGAGCCCAGCGTCTCGGAACACATTTAGACAACCAGAGGGTTTATTTCTGGCCCTCTCTTGCTTATATTATCCTTAAATGTTTAAAGGAAATTATCTGCTGCCTTTATTTATAGAAAAAATGATTAAGGAAAAGACGGGGCAGAAAAGAAATTGAGGGAAAAGGGGAATAAGATGCGAATTAAACCTGACGATAACTGGCGTTGGTATTTTTGCGACGAGCATGATCGAATGATGCTCGATTTAGCCAATGGCATGTTGTTTCGTTCTCGTTTTGCCCGCCGAATGTTAACCCCAGATGCGTTTTCTCCGTCAGGCTTTTGCGTTGATGACGCCGCGCTTTATTTCTCCTTTGAAGAAAAATGCCGTGATTTGATGCTCTCAAAAGAGCAGCGTGCCGAGTTGGTGCTGAATGCGCTGGTCGCCATTCGTTTTCTTAAACCGCAAATGCCGAAAAGCTGGCATTTTCTTGCTCACGGTATCAGCTGGTCGCCAGCAACCGGTGATGCCGCCAGCGTCAGTTTGAGCGATACCGCAGAAGAGGTGAGTTTGCTGGTGGTGGAACCCGGCGAAAATGCCGCGCTTTGTCTGCTGGCACAGCCCGGCGTTACCATTGCCGGACGGACGATGCAGCTTGGTATGTCTTCCCTCGTCTCAACCAAAGCAATCAACCCATCAACCACCTGGCATTACCGTAATCGCACTGAGAACATCAAGGTCG
5	2	Evo_01	--	GGAAATGTCAGAGCCCAGCGTCTCGGAAGACATTGGTGATGCCATTAAAGTGATGAACGACAGGCTGAAACCGCAGCCTCATGTTGACTACGCCAGACTCGGTGAGGCGGTTTAAGCCTCTAACCGTAGCGATGTTTTCGGCACGCAACTGCAGGCCAGAATGGTGCCATCATTCCCAATTGCCCCTTTTTTCAGCGGAGTGACTTCCCCTTCTAACAGCCTGATTTTGCAGCTTCCACAAATGCCCGCGCGACAGGAATAAGGGATACGAATTCCCGCCTGTTCCAGTTGTTCCAGCAAAATCTGCTGGTTATTTCCACGAAATAGCTTTCCCTGCCATTCAATTTCTACGGTTGCGTCCGGTTGCTGCGCCACTTCGACAGTATCAACAACTTCGCCTGCGCCGTAAGCTTTTGCCGGACCGCGGGTCAGAATCTCCACTTCATCGCCAACGCGAATTGCGCCGCTATTACGCGGGATCAAATTCTGACCAAAGTCGACATCGCCGTTATCCTGGGCGGTACGGAAGGATTGCAGCGTTTTTAGTGGTTCGCCGGACGGATGCTTTTGCCCTTTTTCTGGGCTAACGGTGGTGAAAATACAGCGGCTACAAGGCTTAACCACGTCAAAGATGACACTACCAATGCGAATGACTTTCCAGGTATCTTCTTCCCAGGCCGAATGTCTTCCCTCGTCTCAACGTAATCGCACTGAGAACATCAAGGTCG
5	3	Evo_02	--	GGAAATGTCAGAGCCCAGCGTCTCGGAAGACATCCGATGCGCCGGAAACCACCAGATTGGGGCGGAATTGCTCCATTTGCACACTGGCCGGACAACGTTGTTGAAGATCACGTAACGAGGCCTCGTTCGCTAGCAGGAAAGGATAGCCGTCAGCAAATGACAAGGGTACAGCATCGTGGCGCTTCACGCGCCGGGTTAGCTGTGGGCCTACCCAGCGTAACTGCACTTCGCGGGAGAAAAATCCACTTAGCCAGCGGTTGATCTCGTCTGGCGCAATGCGGGCGGTAAAATGGTTACCCCACACTTCGGTTGGTGCGTCTTGTGTGGCGAAATCAGCAAATCGTACAACGGCACTACTGCCATCCGGTGCGGTAAGATGTAAGCCATCATGCAGCGGTGAAGGAGTAAAACGTACCATCTGCGGAAACTGGCGCGCGGTAATGAACGTGCCGTCAGTTTCGGTGATCATAAAGATGCGATCGAAGGCCAGGCCACTGACGTCTGCAAAGGCGTGAGTAAGACCAATGCCCCGCATCGATTTAACAGGATGAATAAAAAGCCGCGATAAAGTCACCATACGCTCCCGAACGACATAAATAAAAGCCCTCAACTTTATGACATAGAAGCCATATTGGCTATAATGCGCAACAATTTTCTTAGAGTAAAAGTGACGATGTCTTCCCTCGTCTCAACCAAAGCACGTAATCGCACTGAGAACATCAAGGTCG
5	4	Evo_03	--	GGAAATGTCAGAGCCCAGCGTCTCGGAAGACATGACGATATGAATTCTCTGTTTGCCAGTACGGCCCGTGGGCTGGAAGAGCTGTTAAAAACTGAACTGGAAAACCTGGGCGCACAAGAGTGCCAGGTGATTCAGGGTGGTGTCCATTTCCAGGGCGACACACGGCTTATTTACCAGAGCCTGATGTGGAGCCGCCTGGCGTCGCGCATCATGCTGCCGATGAAAGAGTGCAAGGTTTATAGCGATTTAGACCTTTATACCGGTGTGCAGATGATCGACTGGACAGAGATCTTTACTCCGAATGCCACCTTTGCAGTGCATTTCAACGGCGTCAACGAAGAGATCCGCAACAGCCAATACGGCGCGCTGCGCGTGAAAGATGCGATTGTCGATCGTTTCACTCGTCGCAGTGGTGAACGTCCGAATGTGGATAAAGAAAACCCGGATCTCCGTATTAACGTGTGGCTCAATAAAGAAACCGCGCATATTTCTCTCGATCTCAGTGGTGAAGGTTTGCATCTGCGTGGCTATCGCGATCGTACCGGTATGGCGCCGATCAAAGAAACCCTGGCAGCCGCTATTGTGATGCGCTCCGGCTGGCAGCCAGGGACACCGCTGCTCGATCCAATGTGTGGTTCCGGTACGTTGCTGATTATGTCTTCCCTCGTCTCAACCAAAGCAATCAACCCATCAACCACCTCGTAATCGCACTGAGAACATCAAGGTCG
5	5	Evo_04	--	GGAAATGTCAGAGCCCAGCGTCTCGGAAGACATGATTGAAGCGGCGATGCTGGCAACCGATCGCGCACCGGGTTTGCATCGTGGTCATTGGGGCTTTAAAGGTTGGGCGCAGCATGATGAAGCATTGTGGAAAGAGGTCAAAGACGACGCGCAAACCCGCGCCCGTAAAGGCCTGGCAGAGTACACCTCTCATTTTTATGGTTCGGACAGCGATGCACGGGTAATTGAACGTGCGCGCAGTAACGCCCGTCGTGCTGGTATTGGTGAACTGGTGACCTTTGAAGTGAAAGATGTCGCGCAGCTGACCAATCCGCTGCCGAAAGGTCCGTACGGTACAGTGATCAGCAACCCGCCATACGGCGAACGTCTGGACAGCGAACCGGCGCTGATTGCGCTGCATAGCCTGCTGGGTCGAACCATGAAAGACCACTTCGGCGGTTGGAATCTCTCTTTGTTTAGTGCCTCGCCGGATCTGCTGAGCTGCCTGCAACTGCGTGCGGACAAACAGTTCAAAGCGAAAAACGGCCCGCTGGACTGCGTACAGAAAAATTACCACCTGGCAGAGAAAGCCGCCGGAAGTGAACAGTCAGGCGCTACGGAATACGCCAACGATTTCGCGAATCGTCTGCGTATGTCTTCCCTCGTCTCAACCAAAGCAATCAACCCATCAACCACCTGGCATTACTCGCATCCATTCTCACGTAATCGCACTGAGAACATCAAGGTCG
5	6	Evo_05	--	GGAAATGTCAGAGCCCAGCGTCTCGGAAGACATGCGTAAAAACCTGAAAAAATACGATAAGTGGGCGAAACGAGAAGGCATTGAATGCTACCGCCTGTACGATGCCGATCTGCCGGAATACAACGTGGCAGTTGACCGTTATGGTGACTGGGTGGTGATTCAGGAATATGCGCCGCCGAAAACCGTTGATGCCAACAAAGCGCGTCAGCGTCTGTTCGACATTATCGCTGCCACCATTTCGGTTCTCGGGATTGCGCCGAACAAACTGGTGCTGAAAACCCGTGAACGCCAGAAGGGCAAAAATCAGTATCAGAAAATGAATGAGAAGGGCGATTTTATCGAAGTCGGCGAGTACAACGCGCGCTTGTGGGTTAACCTGACGGATTACCTCGATACCGGTCTGTTCCTCGATCACCGTATCGCCCGTCGTATGCTGGGGCAGATGAGCAAAGGCAAAGATTTCCTCAACCTGTTCTCTTATACCGGTAGCGCCAGTGTGCATGCGGGATTAGGTGGTGCACGCAGTACCACGTCGGTGGATATGTCGCGTACTTATCTGGAGTGGGCAGAACGCAACCTGCGTCTGAATGGGCTAACCGGGCGTGCGCATCGCCTGATGCAGGCCGATTGTCTGGCGTGGCTGCGTGATACCGATGAACAGTTATGTCTTCCCTCGTCTCAACCAAAGCAATCAACCCATCGTAATCGCACTGAGAACATCAAGGTCG
5	7	Evo_06	--	GGAAATGTCAGAGCCCAGCGTCTCGGAAGACATAGTTCGACCTGATCTTTATCGATCCGCCGACCTTCTCTAACTCAAAACGAATGGAAGATGCTTTTGATGTTCAGCGCGATCATCTGGCGCTGATGAAAGATCTGAAACGTCTGCTGCGTAAAGGCGGCACGATCATGTTCTCGAACAACAAACGCGGATTCAGTATGGATCTCGACGGCCTGGCGAAACTGGGACTGAAAGCACAAGAAATTACGCAAAAAACGCTGTCGCAGGATTTCGCCCGTAACCGTCAGATCCACAACTGCTGGCTGGTTACCGCGGCCTGAAAGGAATAAAGAATGTCATTAATTAGTATGCATGGCGCATGGCTGTCGTTCAGCGACGCGCCGCTTCTCGATAATGCAGAACTGCATATCGAAGATAACGAGCGTGTTTGTCTGGTGGGGCGTAACGGCGCAGGCAAATCCACGTTAATGAAGATCCTCAACCGCGAACAGGGGCTGGATGACGGTCGTATTATTTACGAGCAAGATTTGGTTGTTGCCCGTCTGCAACAGGATCCGCCGCGTAACGTTGAGGGTAGCGTTTATGATTTTGTTGCCGAAGGCATTGAAGAACAAGCGGAATACCTGAAGCGCTATCACGATATTTCGCACCTGGTGATGTCTTCCCTCGTCTCAACCAAAGCAATCAACCCATCAACCACCGTAATCGCACTGAGAACATCAAGGTCG
5	8	Evo_07	--	GGAAATGTCAGAGCCCAGCGTCTCGGAAGACATGGTGATTACTGACCCAAGCGACAAGAATCTGAACGAACTGGCGAAGGTACAGGAACAGCTGGATCATCACGGCCTGTGGCAGCTGGAAAATCGCATCAACGAAGTGCTGGCGCAACTTGGGTTAGAAGCGGATATGGAGCTGGCGCAGCTTTCCGGCGGCTGGCTGCGTAAAGCGGCGCTGGGACGGGCGCTGGTGAGCGGTCCGAAAGTGTTGTTGCTGGACGAACCGACAAACCACCTCGATATTGAAACTATCGACTGGCTGGAAGGTTTCCTGAAAACCTTCAAAGGGACCATTATTTTCATTTCCCACGACCGTTCGTTTATCCGCAATATGGCGACGCGTATTGTCGATCTCGATCGCGGCAAGCTGGTGACCTATCCAGGGAATTACGACCAGTACCTGCTGGAGAAAGAAGAAGCGCTGCGCGTTGAAGAACTGCAAAATGCCGAGTTCGATCGCAAACTGGCGCAGGAAGAGGTGTGGATCCGTCAGGGCATCAAAGCGCGCCGTACCCGTAATGAAGGCCGCGTACGCGCCCTGAAAGCGATGCGTCGCGAGCGCAGCGAACGCCGTGAAGTGATGGGCAGCGCGAAGATGCAGGTTGAAGAAGCCTCCCGATGTCTTCCCTCGTCTCAACCAAAGCAATCAACCCATCAACCACCTCGTAATCGCACTGAGAACATCAAGGTCG
5	9	Evo_08	--	GGAAATGTCAGAGCCCAGCGTCTCGGAAGACATCCCGCTCCGGCAAGATTGTATTCGAAATGGAAAACGTTAACTATCAGGTTGACGGTAAAGTGCTGGTGAAAGATTTCTCCGCGCAGATCCAGCGTAGCGACAAAATTGCCCTCATTGGCCCGAACGGTTGCGGTAAAACCACTCTGCTGAAGCTGATGCTCGGTCAGTTACAGGCTGACAGCGGGCGTATTCACGTTGGGACCAAACTGGAAGTTGCCTATTTCGATCAGCATCGTGCAGAGCTGGATCCGGATAAAACGGTGATGGATAACCTTGCGGAAGGTAAGCAAGAGGTGATGGTTAACGGTAAGCCGCGCCACGTGCTGGGCTATCTGCAGGACTTCCTGTTCCATCCGAAACGCGCGATGACGCCGGTACGTGCGCTCTCTGGCGGAGAACGTAACCGCCTGCTGCTGGCGCGTCTGTTCCTGAAACCAAGTAACCTGTTGATTCTCGATGAACCGACGAACGACCTGGATGTCGAAACGCTGGAACTGCTCGAAGAGCTGATCGACGGTTATCAGGGCACTGTTATGCTGGTTAGCCACGATCGTCAGTTTGTCGATAACACCGTGACCGAGTGCTGGATCTTCGAAGGTGATGGCAAAATTGGTCAATATGTGGGCGGTTATCACGATGCACGTGGTCAGCAATCGCAGATGTCTTCCGTAATCGCACTGAGAACATCAAGGTCG
5	10	Evo_09	--	GGAAATGTCAGAGCCCAGCGTCTCGGAAGACATGCAGTATTACGCGTATAAACAGGCGCAGTCAAAAGCCAAACCTGCTGCGGTACAGGCGAAAGCGGAGTCTGAAAAAAACGCGGCGGGAAAAACCAACAACGCAAAAATCAGCTATAACCTGCAGCGCGAGCTGGAGGGGCTGCCGCAGAAGCTGGAAGAGCTGGAAGCGTCGCTGGAAGCGCTGCAAAACCAGGTTGCTGATGCATCCTTCTTTAGCCAGTCGCATGAGTTCACTCAAAAAGTACTCGCCGATATTTCCGCGGCTGAAAAACAGCTGGAAGAAGCATTTGAGCGCTGGGAGTACCTTGAGTCTCTGAAAAATGGCGGCTGATTAGCCAACAGCAAATTTTAAAGGAATACCAATGTGTGACCATCATCATGCCGCGAAGCATATTTTGTGCTCGCAGTGTGACATGCTGGTGGCGTTACCGCACCTTGAACATCGTCATAAAGCCGCGTGTCCACGATGTGGCACGACGTTGATAACCGAGTGGGACGCGCCGCGGCAGCGTCCTACTGCCTACGCTTTGGTGGCGCTGTTCATGCTGTTGCTGGCTAACCTGTTCCCTTTTGTCTATATGAAGGTAGGAGGGATAACCAGTCAGGTTGAGTTGCTGGAAATCCATGTCTTCCCTCGTCTCAACCAAAGCAATCAACCCATCAACCACGTAATCGCACTGAGAACATCAAGGTCG
5	11	Evo_10	--	GGAAATGTCAGAGCCCAGCGTCTCGGAAGACATATCCCGGGCGTGATGTTCTCAGAGGACTACGCCAGCCTCGGCACCTTTTTCCTGCTTTTTGTGCAGATTGTTCCGGCGTTTTGTCTGGTAACCATTCTGTTGCTGGTGAATCGCGTGAAGATGCCGCACCGTCTGAAAGTCAGGCTGGCACGGATCCTTTTTCAACTGAAAAGCTGGGGAATGGCGGAGATTTTCCTCGCGGGCATTCTGGTCAGTTTCGTTAAACTGATGGCTTACGGGGATGTGGGGATAGGCAGCAGCTTTATTCCCTGGTGTCTCTACTGCGTATTGCAACTGCGGGCTTTTCAGTGCGTTGACCGTCGCTGGGCGTGGGATGACATTGCCCCGGCACCGGCGCTGGCGCAGACGGTGAAAGTGGGCGTACCGGGGATCCGCCAGGGGCTGCGTTCGTGCTCCTGCTGTACGGCTATCCTTCCTGCTGATACGGAAGAATGTCCGCGTTGTAATACGAAAGGGCATGTGCGGCGTAAAAACAGCCTGCAATGGACTCTCGCGCTGCTGGTGACGTCCATTGTGCTGTATCTGCCTGCTAACATTTTGCCGATTATGATCACGGATTTATTAATGTCTTCCCTCGTCTCAACCAAAGCAATCAACCCATCAACCACCTGGCATTACTCGCATCCATTCTCAGGCTGTCTCGTCTCGTAATCGCACTGAGAACATCAAGGTCG
5	12	Evo_11	--	GGAAATGTCAGAGCCCAGCGTCTCGGAAGACATATTAGGCGACAAGATGCCGTCGACGATTCTGGCGGGGGTGATTCTGCTGTGGGGCGAAGGTTCTTATCCCGTGGCAGGGGTGATTTTTATCGCCAGTATTATGGTGCCGACGTTAAAAATGATCGCCATCGCCTGGCTGTGCTGGGATGCCAAAGGGCATGGCAAACGCGACAGTGAACGCATGCATCTGATTTATGAAGTTGTCGAGTTTGTTGGCCGCTGGTCGATGATTGACGTTTTCGTCATCGCGGTGCTCTCGGCGCTGGTGCGTATGGGAGGCTTAATGAGTATTTATCCGGCAATGGGTGCATTAATGTTTGCTTTAGTCGTCATTATGACCATGTTTGCGGCTATGACCTTCGACCCTCGTCTGTCGTGGGATCGTGAGCCTGAACCAGGCCATGAGGAGTCCTGACAGCATGGAAAATAAGAGTGGAGAGGCGAAAGTGCAGAAGGTCAAAAACTGGTCGCCGGTGTGGATATTTCCCATCGTCACGGCGCTGATTGGGGCATGGGTTCTTTTTTATCATTACAGCCATCAGGGACCGGAAGTGACCCTGATCACCGCCAATGCGGAAGGGATTGAAGGTGGCAAAACCACCATTAAAAGCCGTAGCGTGGACGTGGGCGTTATTGAAAGCGCCACATGTCTTCCCTCGTCTCAACCCGTAATCGCACTGAGAACATCAAGGTCG
5	13	Evo_12	--	GGAAATGTCAGAGCCCAGCGTCTCGGAAGACATCCACACTGACTGACGATTTAACGCACGTTGAAATTAAAGCGCGACTCAATTCCGGCATGGAAAAGCTGCTGCATAAAGATTCCGTCTTTTGGGTGGTGAAACCGCAGATTGGTCGCGAAGGGATCAGTGGTTTGGGAACGCTGCTGTCCGGGGCTTATATTGAACTGCAGCCAGGCGCGAAGGGCAGCCAGCCTGGATTATACCAACTGCTGGATGCCCCGCCGCTGGCGCCGCCGGATGCTAAAGGTATTCGCGTGATTCTCGACAGCAAAAAAGCGGGTCAGCTCTCGGCAGGCGATCCGGTGCTGTTCCGTGGTTATCGGGTAGGTTCGGTTGAAACCAGCACCTTCGATACGCAAAAACGCACCATCAGCTATCAGTTATTTATCAATGCGCCTAATGACCGACTGGTTACCAGCAATGTTCGTTTCTGGAAGGACAGCGGCATTGCGGTTGATCTGACATCAGCAGGGATGCGCGTGGAGATGGGCTCGTTGTCGACGCTGTTTGGTGGCGGTGTCAGCTTCGATGTGCCGGAAGGTCAGGATTTAGGACAGCCGGTGGCGGAGAAAACCGCATTCCGACTCTTTGACGATCAGAAAAGTATTCAGGATGCGCTGTACACCGATCACATCGATTTCCTATGTCTTCCCTCGTCTCAACCAAACGTAATCGCACTGAGAACATCAAGGTCG
5	14	Evo_13	--	GGAAATGTCAGAGCCCAGCGTCTCGGAAGACATTCCTGATGTTCTTTAAAGATTCGGTACGTGGCCTGCAGCCGGGGGCGCCAGTAGAATTCCGCGGTATTCGCCTTGGTACCGTTGGTCAGGTACCGTTCTTTGTTCCTGGACTTCGGCAGTCATTGGATGATGATTACCGTATTCCGGTTGAAGTTCGTATTGAGCCGGAGCGGCTGATCAACCAGTTGGGTGGCGAACCGGATGTTCGTGCGCACATTGAGGACCTGATGAAGCGTGGATTACGCGGCTCGCTGAAAACCGGTAATCTGGTCACTGGCGCACTGTATGTTGATATGGACTTCTATCCGAAGGCTCCGCCAATTACCGGTATCCGTGAATTTGGTGGTTACAAAATTATCCCAACCGTCAGCGGTGGTCTGGCGCAAATCCAGCAACGCCTGATGGAAGCGTTGGATAAGATCAACAATCTGCCGCTGAATCCGATGATTGAACAGGCAACCAGTTCGCTGACCGAAAGCCAGGCCACGATGCGCCGTCTGCAAACCACGCTGGATAACATCAACAAGATTACTGCCAGCCAGAGCATGCAGCAGTTGCCGGAAGATATGCAGAAAACGTTGCGTGAACTGAACCGCAGTATGCAGGGCTTCCAGCCTGGTTCAGCAGCCTACAATGTCTTCCCTCGTCTCAACCAAAGCAATCAACCCGTAATCGCACTGAGAACATCAAGGTCG
5	15	Evo_14	--	GGAAATGTCAGAGCCCAGCGTCTCGGAAGACATTACAACAAGATGGTGGCAGATATGCAGCGCCTTGATCAGGTTCTGCGAGAACTGCAGCCGGTGCTGAAAACGCTCAATGAGAAGAGCAACGCGCTGGTGTTTGAAGCGAAGGATAAAAAAGATCCAGAGCCGAAGAGGGCGAAAGAATGAAAAAGTGGCTATTGATGGCTGGAGCACTGCTGCTGACAGCATGCAGTTCCGGGGTAGATAACAAAAGCTACTATCAGTTACCTATCGCAACGCAAAGTGGTGGACAAAGCACCACCAGCCAGGGAAGCCGCCAGTTGTGGGTTGAGCAGGTTGCTGTTCCTGATTATCTGGCGGGGAATGGTGTGGTCTACCAGACCAGTGATGTGCAGTATGTGATTGCGACCAACAACCTGTGGGCCAGCCCGCTGGATCAACAGTTGCGCAACACCCTGGTTGCCAACCTGAGTAATCAACTGCCCGGCTGGGTGGTTGCCTCACAACCGCTGGGAACCACCCAGGACACGCTTAACGTCACCGTGACGGGATTTCATGGTCGCTATGATGGCAGGGTTATCGTCAGCGGTGAGTGGTTGTTGAAGCACCAGGGGCAACTGATCAAACGTCCGTTCCATATTGAACTGATGTCTTCCCTCGTCTCAACCAAAGCAATCAACCCATCAACCACCTGGCATTACTCCGTAATCGCACTGAGAACATCAAGGTCG
5	16	Evo_15	--	GGAAATGTCAGAGCCCAGCGTCTCGGAAGACATACTGAAGCAGCAGCAAGATGGCTATGATGAGATGGTGAAAGTACTGGCCCAGGCCTGGAGCCAGGAGGCGTCGAATATCGCGCAAGAATTAAACCGATTACCATAACCGCGCAAGAAATTGCGCAACAACTCCGCCGGATTAAATAATAATTTTTAATAAGTAAACGGCAATCGCATAAGCTCTGCGATTGCCGTTTTTTTGTCACCTCTTAACATGACCTATCTCACAATTATTCGTAAACTTCGTGAGTGACGGGTTTTTTGCCTCTCGACGTGGACGTTTTTTGGCGTCACATTGATTGCACAGTTAATTATCACTTTATGTTTTCCACCAGATCAAAGTATGAGGGAAACGAGGCATGAAGAGACAAAAACGAGATCGCCTGGAACGGGCACATCAACGTGGTTATCAGGCCGGTATCGCCGGACGCTCGAAAGAAATGTGTCCCTATCAGACCCTGAACCAACGGTCTTACTGGCTGGGTGGTTGGCGCTCTGCCATAGAGGACAGGGCCGTAATCGCCTGATTCTGTCTCTTTAAACAAAAAAGCCTCCGCAATGCGGAGGCTTCGCTTTTCGGCAATCTGACGAAAATCAGAATGCAGACGTATCCTGGAACAGACCCACTTTCATGTCTTCCCTCGTCTCAACCAAAGCAATCAACCCACGTAATCGCACTGAGAACATCAAGGTCG
5	17	Evo_16	--	GGAAATGTCAGAGCCCAGCGTCTCGGAAGACATTTTCAGGTCGTTGGCGGTATAGATCAGACGACCATCAACCAGCACTTCGCCGTCCGCCACGCCCATAATCAGACGACGGTTAACAATGCGCTTGAAGTGGATACGATAGGTCACTTTTTTCGCCGTCGGCAGAACCTGACCGGTAAATTTCACTTCGCCCACGCCCAGCGCACGGCCTTTACCTTCGCCGCCCAGCCAGCCCAGGTAGAACCCTACCAGCTGCCACATAGCATCCAGGCCCAGGCAGCCTGGCATTACCGGATCGCCGATAAAGTGGCAACCGAAGAACCACAGATCCGGATTGATATCCAGTTCTGCTTCAACATACCCTTTGTCGAAGTTACCACCGGTTTCGGTCATCTTCACCACACGGTCCATCATCAGCATGTTCGGTGCTGGTAATTGTGGGCCTTTAGCGCCAAACAGTTCACCGCGACCAGAGGCAAGAAGGTCCTCTTTTGTATAGGATTCGCGTTTATCTACCATGTTCTCAGTAAGCCTTTTTATAGTTTCGGACGCAGGATAGCTAACACGTGTACGCTGAACAAGTCCGATCAGTTCGGAATAAACCAGTTCAGCCAACGTAATGGCCACGGAAAACGATGACATGTCTTCCCTCGTCTCAACCAAAGCAATCAACCCATCAACCACCTGGCATTACTCGCATCGTAATCGCACTGAGAACATCAAGGTCG
5	18	Evo_17	--	GGAAATGTCAGAGCCCAGCGTCTCGGAAGACATTGACGTCCTTCCTGTTGCGATGCCTGCGCAATCCGATCCTGGATGGTCTGCATCAGCGTGGTCTGGCCTTCACCGTCCCACACCAGATTTAACAATAACGGCAGTGCGTCAGTCACGTCGTCCACCGCCCAGATGGTGAATTTTTCTTCTTCCACTGCCTGCAGCAGTTCACTATGAAGGCTAAGATGGCGAACGTTGGCGGTCGGAATAATCACGCCCTGTTTACCGGTTAATTCACGCTGCTGGCAAATAGCAAAGAAACCTTCAACTTTCTCATTTAATCCACCGACAGGCTGAGCGCGACCAAACTGGTCAACAGAACCCGTAATGGCGATACTCTGATTCACCGGCACATCGGCAAGGGCGCTGATCAGGGCGCACAGTTCCGCCATTGAAGCACTGTCGCCATCAACTTCACTGTAGGATTGCTCAAACGTCAAAGAAGCCGAGAAGGGGATTTGTTGTTCCAGTTGCAGTTCGGACATCAGAAACGCCTGCATGATCATCATGCCTTTTGCATGAATGTTGCCGCCGAGTTCTGCTTTACGCTCGATATCGTTAAATTCGCCATCGCCAATATGTACCACGCAGCTTATGCGCGATGGTTCGCCAAAGGCACGCGGATGGCCAGGAAATTCGATCACCGACAAATGTCTTCCCTCGTCTCCGTAATCGCACTGAGAACATCAAGGTCG
5	19	Evo_18	--	GGAAATGTCAGAGCCCAGCGTCTCGGAAGACATACAAGGCGTTGATCTGCCCAATCTGTTCACCTTCAGTTTCAATCAGGATCTGCTCCAGCAGGATCTCATCCTGCATGCGTTCAGCAAGGAACCCCTCGCGCCATTCCCGCTGCGCAAGCATGGCACTAAGCTGTTCACCACTGAACGTTTCCCCTTCTGTAATCGCCGCGACCTCGCGCAGTTGTCGACCGATCCACAGCGGACAAAGTGGCAGGGTTTCCTGGTCACCGGTATAGCGAACGGCCTCACGGATAAGCACCGGCCAGGCATCGGCTCCCGGTGCCGGGAGTTCGCTACGACGGGCAATGTCGTTTACCCAACGGCACCACAGCAGCATATCATCGGCGTCTGTGACCTGCATATCATCTTCAAATTCGCCATAAATCGCCTGGGCGGCAAGTTCCGGTTCCATTTCCTGAAAATCAGCCAGCGAGTCGCGCTCACCCACCAGAATGACGCGCAAATTGAGCGGCATGGAAGGGATGCTGACGGGCAGAGGGCGCGACTCATCCATCGATAACCAGTCAAAGCGTTGCTGAATAACGATATTTTTCAGACGCATCCATAGCAATGGCTGCGCCAGTAAGGTGCGCAAAGATGTCTTCCCTCGTCTCAACCAAAGCAATCAACCCATCAACCACCTGGCATTACTCGCATCCATTCTCAGCGTAATCGCACTGAGAACATCAAGGTCG
5	20	Evo_19	--	GGAAATGTCAGAGCCCAGCGTCTCGGAAGACATAAAGAGATGATCAGCACACCACCGTTAGCCTGATGCACCAGGCCAGGCTGAAGTGAGATCTCACCATTAAACTGGCGCAGGCAACCGAAAAGCTGCTCAGCCTCAGCCCAGTTGGCCGCAATCACATCCCCCTGGGCGGCAAAGTTATCTTCGGCGCCAGCCGCCGGTGAAAAGGTGACATCATTACCATTAATCTGATATTGCCCGCCAAAACATGGCGCCACACCGCTTTGCAACTCTTTGACCACGTCTGCGATATGCGCCAGGTACTCCGGCGCTTCCTGGGCTTTTAGCAGCATAAAACGCAGCGGGGATTGAGGATGACAAAATAGCGTCAGGCCATTTTCCAGTCGGGGCTGAATGGCAGAAAAAGAAACCGGGGCTAATTCGGCAGCCGAATCAAATATTGCCTGATAAGGTGTGATATCCGGCAATAGAGACTGCCATTCAAGTCGGTTGCTGGTCAAAATAATCGCATTTGTCTGTTTTATGAAAACCGCGATTATACACGCATATTCCGCCCCCCTGCACACAGGAAACCGCTGTACAGGCATCCGGAAGAGTGGGAAAGTTCACAGGATACGATTTCTTTTCAGCACATTGCCAAAAAACTGATATTCTGAAAAGAGTTACACGGTAACATTGAGATCGCAATGTGTTCCCTCGTCGTAATCGCACTGAGAACATCAAGGTCG
5	Full	Evo_20	12.5 kb full	TTAGACAACCAGAGGGTTTATTTCTGGCCCTCTCTTGCTTATATTATCCTTAAATGTTTAAAGGAAATTATCTGCTGCCTTTATTTATAGAAAAAATGATTAAGGAAAAGACGGGGCAGAAAAGAAATTGAGGGAAAAGGGGAATAAGATGCGAATTAAACCTGACGATAACTGGCGTTGGTATTTTTGCGACGAGCATGATCGAATGATGCTCGATTTAGCCAATGGCATGTTGTTTCGTTCTCGTTTTGCCCGCCGAATGTTAACCCCAGATGCGTTTTCTCCGTCAGGCTTTTGCGTTGATGACGCCGCGCTTTATTTCTCCTTTGAAGAAAAATGCCGTGATTTGATGCTCTCAAAAGAGCAGCGTGCCGAGTTGGTGCTGAATGCGCTGGTCGCCATTCGTTTTCTTAAACCGCAAATGCCGAAAAGCTGGCATTTTCTTGCTCACGGTATCAGCTGGTCGCCAGCAACCGGTGATGCCGCCAGCGTCAGTTTGAGCGATACCGCAGAAGAGGTGAGTTTGCTGGTGGTGGAACCCGGCGAAAATGCCGCGCTTTGTCTGCTGGCACAGCCCGGCGTTACCATTGCCGGACGGACGATGCAGCTTGGTGATGCCATTAAAGTGATGAACGACAGGCTGAAACCGCAGCCTCATGTTGACTACGCCAGACTCGGTGAGGCGGTTTAAGCCTCTAACCGTAGCGATGTTTTCGGCACGCAACTGCAGGCCAGAATGGTGCCATCATTCCCAATTGCCCCTTTTTTCAGCGGAGTGACTTCCCCTTCTAACAGCCTGATTTTGCAGCTTCCACAAATGCCCGCGCGACAGGAATAAGGGATACGAATTCCCGCCTGTTCCAGTTGTTCCAGCAAAATCTGCTGGTTATTTCCACGAAATAGCTTTCCCTGCCATTCAATTTCTACGGTTGCGTCCGGTTGCTGCGCCACTTCGACAGTATCAACAACTTCGCCTGCGCCGTAAGCTTTTGCCGGACCGCGGGTCAGAATCTCCACTTCATCGCCAACGCGAATTGCGCCGCTATTACGCGGGATCAAATTCTGACCAAAGTCGACATCGCCGTTATCCTGGGCGGTACGGAAGGATTGCAGCGTTTTTAGTGGTTCGCCGGACGGATGCTTTTGCCCTTTTTCTGGGCTAACGGTGGTGAAAATACAGCGGCTACAAGGCTTAACCACGTCAAAGATGACACTACCAATGCGAATGACTTTCCAGGTATCTTCTTCCCAGGCCGATGCGCCGGAAACCACCAGATTGGGGCGGAATTGCTCCATTTGCACACTGGCCGGACAACGTTGTTGAAGATCACGTAACGAGGCCTCGTTCGCTAGCAGGAAAGGATAGCCGTCAGCAAATGACAAGGGTACAGCATCGTGGCGCTTCACGCGCCGGGTTAGCTGTGGGCCTACCCAGCGTAACTGCACTTCGCGGGAGAAAAATCCACTTAGCCAGCGGTTGATCTCGTCTGGCGCAATGCGGGCGGTAAAATGGTTACCCCACACTTCGGTTGGTGCGTCTTGTGTGGCGAAATCAGCAAATCGTACAACGGCACTACTGCCATCCGGTGCGGTAAGATGTAAGCCATCATGCAGCGGTGAAGGAGTAAAACGTACCATCTGCGGAAACTGGCGCGCGGTAATGAACGTGCCGTCAGTTTCGGTGATCATAAAGATGCGATCGAAGGCCAGGCCACTGACGTCTGCAAAGGCGTGAGTAAGACCAATGCCCCGCATCGATTTAACAGGATGAATAAAAAGCCGCGATAAAGTCACCATACGCTCCCGAACGACATAAATAAAAGCCCTCAACTTTATGACATAGAAGCCATATTGGCTATAATGCGCAACAATTTTCTTAGAGTAAAAGTGACGATATGAATTCTCTGTTTGCCAGTACGGCCCGTGGGCTGGAAGAGCTGTTAAAAACTGAACTGGAAAACCTGGGCGCACAAGAGTGCCAGGTGATTCAGGGTGGTGTCCATTTCCAGGGCGACACACGGCTTATTTACCAGAGCCTGATGTGGAGCCGCCTGGCGTCGCGCATCATGCTGCCGATGAAAGAGTGCAAGGTTTATAGCGATTTAGACCTTTATACCGGTGTGCAGATGATCGACTGGACAGAGATCTTTACTCCGAATGCCACCTTTGCAGTGCATTTCAACGGCGTCAACGAAGAGATCCGCAACAGCCAATACGGCGCGCTGCGCGTGAAAGATGCGATTGTCGATCGTTTCACTCGTCGCAGTGGTGAACGTCCGAATGTGGATAAAGAAAACCCGGATCTCCGTATTAACGTGTGGCTCAATAAAGAAACCGCGCATATTTCTCTCGATCTCAGTGGTGAAGGTTTGCATCTGCGTGGCTATCGCGATCGTACCGGTATGGCGCCGATCAAAGAAACCCTGGCAGCCGCTATTGTGATGCGCTCCGGCTGGCAGCCAGGGACACCGCTGCTCGATCCAATGTGTGGTTCCGGTACGTTGCTGATTGAAGCGGCGATGCTGGCAACCGATCGCGCACCGGGTTTGCATCGTGGTCATTGGGGCTTTAAAGGTTGGGCGCAGCATGATGAAGCATTGTGGAAAGAGGTCAAAGACGACGCGCAAACCCGCGCCCGTAAAGGCCTGGCAGAGTACACCTCTCATTTTTATGGTTCGGACAGCGATGCACGGGTAATTGAACGTGCGCGCAGTAACGCCCGTCGTGCTGGTATTGGTGAACTGGTGACCTTTGAAGTGAAAGATGTCGCGCAGCTGACCAATCCGCTGCCGAAAGGTCCGTACGGTACAGTGATCAGCAACCCGCCATACGGCGAACGTCTGGACAGCGAACCGGCGCTGATTGCGCTGCATAGCCTGCTGGGTCGAACCATGAAAGACCACTTCGGCGGTTGGAATCTCTCTTTGTTTAGTGCCTCGCCGGATCTGCTGAGCTGCCTGCAACTGCGTGCGGACAAACAGTTCAAAGCGAAAAACGGCCCGCTGGACTGCGTACAGAAAAATTACCACCTGGCAGAGAAAGCCGCCGGAAGTGAACAGTCAGGCGCTACGGAATACGCCAACGATTTCGCGAATCGTCTGCGTAAAAACCTGAAAAAATACGATAAGTGGGCGAAACGAGAAGGCATTGAATGCTACCGCCTGTACGATGCCGATCTGCCGGAATACAACGTGGCAGTTGACCGTTATGGTGACTGGGTGGTGATTCAGGAATATGCGCCGCCGAAAACCGTTGATGCCAACAAAGCGCGTCAGCGTCTGTTCGACATTATCGCTGCCACCATTTCGGTTCTCGGGATTGCGCCGAACAAACTGGTGCTGAAAACCCGTGAACGCCAGAAGGGCAAAAATCAGTATCAGAAAATGAATGAGAAGGGCGATTTTATCGAAGTCGGCGAGTACAACGCGCGCTTGTGGGTTAACCTGACGGATTACCTCGATACCGGTCTGTTCCTCGATCACCGTATCGCCCGTCGTATGCTGGGGCAGATGAGCAAAGGCAAAGATTTCCTCAACCTGTTCTCTTATACCGGTAGCGCCAGTGTGCATGCGGGATTAGGTGGTGCACGCAGTACCACGTCGGTGGATATGTCGCGTACTTATCTGGAGTGGGCAGAACGCAACCTGCGTCTGAATGGGCTAACCGGGCGTGCGCATCGCCTGATGCAGGCCGATTGTCTGGCGTGGCTGCGTGATACCGATGAACAGTTCGACCTGATCTTTATCGATCCGCCGACCTTCTCTAACTCAAAACGAATGGAAGATGCTTTTGATGTTCAGCGCGATCATCTGGCGCTGATGAAAGATCTGAAACGTCTGCTGCGTAAAGGCGGCACGATCATGTTCTCGAACAACAAACGCGGATTCAGTATGGATCTCGACGGCCTGGCGAAACTGGGACTGAAAGCACAAGAAATTACGCAAAAAACGCTGTCGCAGGATTTCGCCCGTAACCGTCAGATCCACAACTGCTGGCTGGTTACCGCGGCCTGAAAGGAATAAAGAATGTCATTAATTAGTATGCATGGCGCATGGCTGTCGTTCAGCGACGCGCCGCTTCTCGATAATGCAGAACTGCATATCGAAGATAACGAGCGTGTTTGTCTGGTGGGGCGTAACGGCGCAGGCAAATCCACGTTAATGAAGATCCTCAACCGCGAACAGGGGCTGGATGACGGTCGTATTATTTACGAGCAAGATTTGGTTGTTGCCCGTCTGCAACAGGATCCGCCGCGTAACGTTGAGGGTAGCGTTTATGATTTTGTTGCCGAAGGCATTGAAGAACAAGCGGAATACCTGAAGCGCTATCACGATATTTCGCACCTGGTGATTACTGACCCAAGCGACAAGAATCTGAACGAACTGGCGAAGGTACAGGAACAGCTGGATCATCACGGCCTGTGGCAGCTGGAAAATCGCATCAACGAAGTGCTGGCGCAACTTGGGTTAGAAGCGGATATGGAGCTGGCGCAGCTTTCCGGCGGCTGGCTGCGTAAAGCGGCGCTGGGACGGGCGCTGGTGAGCGGTCCGAAAGTGTTGTTGCTGGACGAACCGACAAACCACCTCGATATTGAAACTATCGACTGGCTGGAAGGTTTCCTGAAAACCTTCAAAGGGACCATTATTTTCATTTCCCACGACCGTTCGTTTATCCGCAATATGGCGACGCGTATTGTCGATCTCGATCGCGGCAAGCTGGTGACCTATCCAGGGAATTACGACCAGTACCTGCTGGAGAAAGAAGAAGCGCTGCGCGTTGAAGAACTGCAAAATGCCGAGTTCGATCGCAAACTGGCGCAGGAAGAGGTGTGGATCCGTCAGGGCATCAAAGCGCGCCGTACCCGTAATGAAGGCCGCGTACGCGCCCTGAAAGCGATGCGTCGCGAGCGCAGCGAACGCCGTGAAGTGATGGGCAGCGCGAAGATGCAGGTTGAAGAAGCCTCCCGCTCCGGCAAGATTGTATTCGAAATGGAAAACGTTAACTATCAGGTTGACGGTAAAGTGCTGGTGAAAGATTTCTCCGCGCAGATCCAGCGTAGCGACAAAATTGCCCTCATTGGCCCGAACGGTTGCGGTAAAACCACTCTGCTGAAGCTGATGCTCGGTCAGTTACAGGCTGACAGCGGGCGTATTCACGTTGGGACCAAACTGGAAGTTGCCTATTTCGATCAGCATCGTGCAGAGCTGGATCCGGATAAAACGGTGATGGATAACCTTGCGGAAGGTAAGCAAGAGGTGATGGTTAACGGTAAGCCGCGCCACGTGCTGGGCTATCTGCAGGACTTCCTGTTCCATCCGAAACGCGCGATGACGCCGGTACGTGCGCTCTCTGGCGGAGAACGTAACCGCCTGCTGCTGGCGCGTCTGTTCCTGAAACCAAGTAACCTGTTGATTCTCGATGAACCGACGAACGACCTGGATGTCGAAACGCTGGAACTGCTCGAAGAGCTGATCGACGGTTATCAGGGCACTGTTATGCTGGTTAGCCACGATCGTCAGTTTGTCGATAACACCGTGACCGAGTGCTGGATCTTCGAAGGTGATGGCAAAATTGGTCAATATGTGGGCGGTTATCACGATGCACGTGGTCAGCAATCGCAGTATTACGCGTATAAACAGGCGCAGTCAAAAGCCAAACCTGCTGCGGTACAGGCGAAAGCGGAGTCTGAAAAAAACGCGGCGGGAAAAACCAACAACGCAAAAATCAGCTATAACCTGCAGCGCGAGCTGGAGGGGCTGCCGCAGAAGCTGGAAGAGCTGGAAGCGTCGCTGGAAGCGCTGCAAAACCAGGTTGCTGATGCATCCTTCTTTAGCCAGTCGCATGAGTTCACTCAAAAAGTACTCGCCGATATTTCCGCGGCTGAAAAACAGCTGGAAGAAGCATTTGAGCGCTGGGAGTACCTTGAGTCTCTGAAAAATGGCGGCTGATTAGCCAACAGCAAATTTTAAAGGAATACCAATGTGTGACCATCATCATGCCGCGAAGCATATTTTGTGCTCGCAGTGTGACATGCTGGTGGCGTTACCGCACCTTGAACATCGTCATAAAGCCGCGTGTCCACGATGTGGCACGACGTTGATAACCGAGTGGGACGCGCCGCGGCAGCGTCCTACTGCCTACGCTTTGGTGGCGCTGTTCATGCTGTTGCTGGCTAACCTGTTCCCTTTTGTCTATATGAAGGTAGGAGGGATAACCAGTCAGGTTGAGTTGCTGGAAATCCCGGGCGTGATGTTCTCAGAGGACTACGCCAGCCTCGGCACCTTTTTCCTGCTTTTTGTGCAGATTGTTCCGGCGTTTTGTCTGGTAACCATTCTGTTGCTGGTGAATCGCGTGAAGATGCCGCACCGTCTGAAAGTCAGGCTGGCACGGATCCTTTTTCAACTGAAAAGCTGGGGAATGGCGGAGATTTTCCTCGCGGGCATTCTGGTCAGTTTCGTTAAACTGATGGCTTACGGGGATGTGGGGATAGGCAGCAGCTTTATTCCCTGGTGTCTCTACTGCGTATTGCAACTGCGGGCTTTTCAGTGCGTTGACCGTCGCTGGGCGTGGGATGACATTGCCCCGGCACCGGCGCTGGCGCAGACGGTGAAAGTGGGCGTACCGGGGATCCGCCAGGGGCTGCGTTCGTGCTCCTGCTGTACGGCTATCCTTCCTGCTGATACGGAAGAATGTCCGCGTTGTAATACGAAAGGGCATGTGCGGCGTAAAAACAGCCTGCAATGGACTCTCGCGCTGCTGGTGACGTCCATTGTGCTGTATCTGCCTGCTAACATTTTGCCGATTATGATCACGGATTTATTAGGCGACAAGATGCCGTCGACGATTCTGGCGGGGGTGATTCTGCTGTGGGGCGAAGGTTCTTATCCCGTGGCAGGGGTGATTTTTATCGCCAGTATTATGGTGCCGACGTTAAAAATGATCGCCATCGCCTGGCTGTGCTGGGATGCCAAAGGGCATGGCAAACGCGACAGTGAACGCATGCATCTGATTTATGAAGTTGTCGAGTTTGTTGGCCGCTGGTCGATGATTGACGTTTTCGTCATCGCGGTGCTCTCGGCGCTGGTGCGTATGGGAGGCTTAATGAGTATTTATCCGGCAATGGGTGCATTAATGTTTGCTTTAGTCGTCATTATGACCATGTTTGCGGCTATGACCTTCGACCCTCGTCTGTCGTGGGATCGTGAGCCTGAACCAGGCCATGAGGAGTCCTGACAGCATGGAAAATAAGAGTGGAGAGGCGAAAGTGCAGAAGGTCAAAAACTGGTCGCCGGTGTGGATATTTCCCATCGTCACGGCGCTGATTGGGGCATGGGTTCTTTTTTATCATTACAGCCATCAGGGACCGGAAGTGACCCTGATCACCGCCAATGCGGAAGGGATTGAAGGTGGCAAAACCACCATTAAAAGCCGTAGCGTGGACGTGGGCGTTATTGAAAGCGCCACACTGACTGACGATTTAACGCACGTTGAAATTAAAGCGCGACTCAATTCCGGCATGGAAAAGCTGCTGCATAAAGATTCCGTCTTTTGGGTGGTGAAACCGCAGATTGGTCGCGAAGGGATCAGTGGTTTGGGAACGCTGCTGTCCGGGGCTTATATTGAACTGCAGCCAGGCGCGAAGGGCAGCCAGCCTGGATTATACCAACTGCTGGATGCCCCGCCGCTGGCGCCGCCGGATGCTAAAGGTATTCGCGTGATTCTCGACAGCAAAAAAGCGGGTCAGCTCTCGGCAGGCGATCCGGTGCTGTTCCGTGGTTATCGGGTAGGTTCGGTTGAAACCAGCACCTTCGATACGCAAAAACGCACCATCAGCTATCAGTTATTTATCAATGCGCCTAATGACCGACTGGTTACCAGCAATGTTCGTTTCTGGAAGGACAGCGGCATTGCGGTTGATCTGACATCAGCAGGGATGCGCGTGGAGATGGGCTCGTTGTCGACGCTGTTTGGTGGCGGTGTCAGCTTCGATGTGCCGGAAGGTCAGGATTTAGGACAGCCGGTGGCGGAGAAAACCGCATTCCGACTCTTTGACGATCAGAAAAGTATTCAGGATGCGCTGTACACCGATCACATCGATTTCCTGATGTTCTTTAAAGATTCGGTACGTGGCCTGCAGCCGGGGGCGCCAGTAGAATTCCGCGGTATTCGCCTTGGTACCGTTGGTCAGGTACCGTTCTTTGTTCCTGGACTTCGGCAGTCATTGGATGATGATTACCGTATTCCGGTTGAAGTTCGTATTGAGCCGGAGCGGCTGATCAACCAGTTGGGTGGCGAACCGGATGTTCGTGCGCACATTGAGGACCTGATGAAGCGTGGATTACGCGGCTCGCTGAAAACCGGTAATCTGGTCACTGGCGCACTGTATGTTGATATGGACTTCTATCCGAAGGCTCCGCCAATTACCGGTATCCGTGAATTTGGTGGTTACAAAATTATCCCAACCGTCAGCGGTGGTCTGGCGCAAATCCAGCAACGCCTGATGGAAGCGTTGGATAAGATCAACAATCTGCCGCTGAATCCGATGATTGAACAGGCAACCAGTTCGCTGACCGAAAGCCAGGCCACGATGCGCCGTCTGCAAACCACGCTGGATAACATCAACAAGATTACTGCCAGCCAGAGCATGCAGCAGTTGCCGGAAGATATGCAGAAAACGTTGCGTGAACTGAACCGCAGTATGCAGGGCTTCCAGCCTGGTTCAGCAGCCTACAACAAGATGGTGGCAGATATGCAGCGCCTTGATCAGGTTCTGCGAGAACTGCAGCCGGTGCTGAAAACGCTCAATGAGAAGAGCAACGCGCTGGTGTTTGAAGCGAAGGATAAAAAAGATCCAGAGCCGAAGAGGGCGAAAGAATGAAAAAGTGGCTATTGATGGCTGGAGCACTGCTGCTGACAGCATGCAGTTCCGGGGTAGATAACAAAAGCTACTATCAGTTACCTATCGCAACGCAAAGTGGTGGACAAAGCACCACCAGCCAGGGAAGCCGCCAGTTGTGGGTTGAGCAGGTTGCTGTTCCTGATTATCTGGCGGGGAATGGTGTGGTCTACCAGACCAGTGATGTGCAGTATGTGATTGCGACCAACAACCTGTGGGCCAGCCCGCTGGATCAACAGTTGCGCAACACCCTGGTTGCCAACCTGAGTAATCAACTGCCCGGCTGGGTGGTTGCCTCACAACCGCTGGGAACCACCCAGGACACGCTTAACGTCACCGTGACGGGATTTCATGGTCGCTATGATGGCAGGGTTATCGTCAGCGGTGAGTGGTTGTTGAAGCACCAGGGGCAACTGATCAAACGTCCGTTCCATATTGAACTGAAGCAGCAGCAAGATGGCTATGATGAGATGGTGAAAGTACTGGCCCAGGCCTGGAGCCAGGAGGCGTCGAATATCGCGCAAGAATTAAACCGATTACCATAACCGCGCAAGAAATTGCGCAACAACTCCGCCGGATTAAATAATAATTTTTAATAAGTAAACGGCAATCGCATAAGCTCTGCGATTGCCGTTTTTTTGTCACCTCTTAACATGACCTATCTCACAATTATTCGTAAACTTCGTGAGTGACGGGTTTTTTGCCTCTCGACGTGGACGTTTTTTGGCGTCACATTGATTGCACAGTTAATTATCACTTTATGTTTTCCACCAGATCAAAGTATGAGGGAAACGAGGCATGAAGAGACAAAAACGAGATCGCCTGGAACGGGCACATCAACGTGGTTATCAGGCCGGTATCGCCGGACGCTCGAAAGAAATGTGTCCCTATCAGACCCTGAACCAACGGTCTTACTGGCTGGGTGGTTGGCGCTCTGCCATAGAGGACAGGGCCGTAATCGCCTGATTCTGTCTCTTTAAACAAAAAAGCCTCCGCAATGCGGAGGCTTCGCTTTTCGGCAATCTGACGAAAATCAGAATGCAGACGTATCCTGGAACAGACCCACTTTCAGGTCGTTGGCGGTATAGATCAGACGACCATCAACCAGCACTTCGCCGTCCGCCACGCCCATAATCAGACGACGGTTAACAATGCGCTTGAAGTGGATACGATAGGTCACTTTTTTCGCCGTCGGCAGAACCTGACCGGTAAATTTCACTTCGCCCACGCCCAGCGCACGGCCTTTACCTTCGCCGCCCAGCCAGCCCAGGTAGAACCCTACCAGCTGCCACATAGCATCCAGGCCCAGGCAGCCTGGCATTACCGGATCGCCGATAAAGTGGCAACCGAAGAACCACAGATCCGGATTGATATCCAGTTCTGCTTCAACATACCCTTTGTCGAAGTTACCACCGGTTTCGGTCATCTTCACCACACGGTCCATCATCAGCATGTTCGGTGCTGGTAATTGTGGGCCTTTAGCGCCAAACAGTTCACCGCGACCAGAGGCAAGAAGGTCCTCTTTTGTATAGGATTCGCGTTTATCTACCATGTTCTCAGTAAGCCTTTTTATAGTTTCGGACGCAGGATAGCTAACACGTGTACGCTGAACAAGTCCGATCAGTTCGGAATAAACCAGTTCAGCCAACGTAATGGCCACGGAAAACGATGACGTCCTTCCTGTTGCGATGCCTGCGCAATCCGATCCTGGATGGTCTGCATCAGCGTGGTCTGGCCTTCACCGTCCCACACCAGATTTAACAATAACGGCAGTGCGTCAGTCACGTCGTCCACCGCCCAGATGGTGAATTTTTCTTCTTCCACTGCCTGCAGCAGTTCACTATGAAGGCTAAGATGGCGAACGTTGGCGGTCGGAATAATCACGCCCTGTTTACCGGTTAATTCACGCTGCTGGCAAATAGCAAAGAAACCTTCAACTTTCTCATTTAATCCACCGACAGGCTGAGCGCGACCAAACTGGTCAACAGAACCCGTAATGGCGATACTCTGATTCACCGGCACATCGGCAAGGGCGCTGATCAGGGCGCACAGTTCCGCCATTGAAGCACTGTCGCCATCAACTTCACTGTAGGATTGCTCAAACGTCAAAGAAGCCGAGAAGGGGATTTGTTGTTCCAGTTGCAGTTCGGACATCAGAAACGCCTGCATGATCATCATGCCTTTTGCATGAATGTTGCCGCCGAGTTCTGCTTTACGCTCGATATCGTTAAATTCGCCATCGCCAATATGTACCACGCAGCTTATGCGCGATGGTTCGCCAAAGGCACGCGGATGGCCAGGAAATTCGATCACCGACAAGGCGTTGATCTGCCCAATCTGTTCACCTTCAGTTTCAATCAGGATCTGCTCCAGCAGGATCTCATCCTGCATGCGTTCAGCAAGGAACCCCTCGCGCCATTCCCGCTGCGCAAGCATGGCACTAAGCTGTTCACCACTGAACGTTTCCCCTTCTGTAATCGCCGCGACCTCGCGCAGTTGTCGACCGATCCACAGCGGACAAAGTGGCAGGGTTTCCTGGTCACCGGTATAGCGAACGGCCTCACGGATAAGCACCGGCCAGGCATCGGCTCCCGGTGCCGGGAGTTCGCTACGACGGGCAATGTCGTTTACCCAACGGCACCACAGCAGCATATCATCGGCGTCTGTGACCTGCATATCATCTTCAAATTCGCCATAAATCGCCTGGGCGGCAAGTTCCGGTTCCATTTCCTGAAAATCAGCCAGCGAGTCGCGCTCACCCACCAGAATGACGCGCAAATTGAGCGGCATGGAAGGGATGCTGACGGGCAGAGGGCGCGACTCATCCATCGATAACCAGTCAAAGCGTTGCTGAATAACGATATTTTTCAGACGCATCCATAGCAATGGCTGCGCCAGTAAGGTGCGCAAAGAGATGATCAGCACACCACCGTTAGCCTGATGCACCAGGCCAGGCTGAAGTGAGATCTCACCATTAAACTGGCGCAGGCAACCGAAAAGCTGCTCAGCCTCAGCCCAGTTGGCCGCAATCACATCCCCCTGGGCGGCAAAGTTATCTTCGGCGCCAGCCGCCGGTGAAAAGGTGACATCATTACCATTAATCTGATATTGCCCGCCAAAACATGGCGCCACACCGCTTTGCAACTCTTTGACCACGTCTGCGATATGCGCCAGGTACTCCGGCGCTTCCTGGGCTTTTAGCAGCATAAAACGCAGCGGGGATTGAGGATGACAAAATAGCGTCAGGCCATTTTCCAGTCGGGGCTGAATGGCAGAAAAAGAAACCGGGGCTAATTCGGCAGCCGAATCAAATATTGCCTGATAAGGTGTGATATCCGGCAATAGAGACTGCCATTCAAGTCGGTTGCTGGTCAAAATAATCGCATTTGTCTGTTTTATGAAAACCGCGATTATACACGCATATTCCGCCCCCCTGCACACAGGAAACCGCTGTACAGGCATCCGGAAGAGTGGGAAAGTTCACAGGATACGATTTCTTTTCAGCACATTGCCAAAAAACTGATATTCTGAAAAGAGTTACACGGTAACATTGAGATCGCA
Figure	Sequence_#	GFP_#	Gene_Name	Sequence
4	1	10%_00	--	AGGGGAAATACTAGAAAGAGGAGAAAGGATCTATGGCGATCGGCGAAAGTAAACGCGTAGTCGGTATTCTGAACGGTCAAATTAACGGGGTGGAACTGAACCAGTCTACGCTGGAAACGCAGATCCATGCTGTAACCAGCGACGGCCGCGCCTTTATGGCGATGGCAAACATTCCGCCGTCTTTGGGGACCGAAGCGCAGCTGATTGTGACCCTGGGTTCTATCATGGGTTCAATCTTTGGCGGGCTTCTGAACGCATCTAAAGGTGGTGCACTGAATGGCTATTCATTTACTACCGGTGGGCTGTTCAACCGCACCGCCGTTCTGGAGTTTGAAGTTAACGGAACTATTCATCACCTGATCGCCCGTGTTTGGGGATTGGATGGTCTGCCCAATGGTATGGTTCTGGAGAACATCACCATTGATGCCGACATTGATGGTGTGATTCCGAACGGCTATTTGCTGGAAACGACAATTACCTCCCACCTTGACCCAGAACATGGGCCTCACAGTATGGTGATCGAAACCGTTATTGATCATAAAATTCCGGCTAGTTGGAATGTCGATCACCAGGTTTGCGAGCATCAGAGTTATGAAGAAGAATTTACGTTTAATCGTCTGGAACCGGAGCTGATGATTACCACGGCCATCACCCTGAAAAATAGTAACCTGGATGTGTAAGTTTCCGTCTACGAACTCCACCTTGATGTT
4	2	10%_01	--	AGGGGAAATACTAGAAAGAGGAGAAAGGATCTATGAACGAAAAGCTGAAAGTGGACAAGGAAACGATGAAAGGTCGTATGAAAGTCTCAGGTAAAGCGCGCGGAAAAGTTACGGGTGGTATCGTTCAGGAATCGGAACTTTCAGGTGGCGGCCAGATTTTCAGCAGCACGGTCCACCTGGGACACGTACCGCAAAACCTGGGTCCGGCGATGCGCGTGTTGGCCCCCATTGCCAGCTGCATTGGCGGTCTGCTTGGATCTAATTTCCAAGCTGATTCGCACCATGGACTGGAGGGCGGAATTCTGGAACAGTCTTTTGTTCTGGAATATCCGGGCGGAGAACTGTTACGCACTACCCATATCGCCCACGATGTTGACTTCGAAAACTCCCAGATTCGCGTGCAATCGCACGTGTCGGGTCTGGTTCCGAATATTCCAGACGGCCTGCTTCTGAAAGTCGAAGATTACACCGAGGACTATCAGCAGACAGCACCTGGCGAGCTGCATTTCAAGAGCAAAATTACAAGCGTGATTGGCCACTTATCCGATGGTCGTGTGTTTCATATGAATTGGGTGAGCAACAATAAAATGCCGCAACTGAGCACCTCTTATCGCATGGAACTGTTCGAAGAGCGCATGGGAAGCAACAGCTACAATCAGTATAGCATCCTGAACACATAAGTTTCCGTCTACGAACTCCACCTTGATGTT
4	3	10%_02	--	AGGGGAAATACTAGAAAGAGGAGAAAGGATCTATGCTGGGAACCATCAATGGTGTTGAATTGAATGGTCACCTTTTAAATGGGTCAGCGGTGGGCTCGTTGGATAATGGGGAGCAGCTGACCGTAGACATTATTATTCCTGAAACCGTGCCGAGCGGCCCTGCGTTCAACACGCTGGCAACGATTGGGCCGTTTTTAGGTTGGTTGTTTGCGAAGCCGATTTCTACATATCAGAACGGCTTCCAGCTGACTGGCGGCCATTTTGTGCAGCATAGCGTCATGCATTTTCAATCCGGCCACGTGTTGTCTGTTTATCAGCTTCTGCAGGGTTTGCAGCAGGATCATACGCGCCTGGAACTGAACATGCAGGTACAGGGAAGCGTACCCACCTTACCGCCTAACGCGCTGTTGCGTCTTCATGACTACACGGAGGATTACCAGCAGACTGGCCCAGGTCAACTGTATTCGTGGAGCCAGACCCACCAGTTCAATCAGGGGCAAGTACCCCCGTTCCAGGTCCAACACATGATCCAGCTGTATTCGCCGAGCCAGCAGCTGCTGCGTATGCACGCCATTCAGCCGCAGGCGCACATCACTCTGCCCGAAGGTTGCCCTCATCACTTTCGTTTGCAACAACGCCTGCGTTCGTCGGAGGGTCCGCCTCTGCAGCTGAGCGTGTAAGTTTCCGTCTACGAACTCCACCTTGATGTT
4	4	10%_03	--	AGGGGAAATACTAGAAAGAGGAGAAAGGATCTATGCGTGACGTGATGATTAATGTGTTCGGAACCGTAAACGGGCAGTCGTTTGATGGAAATTTCAACAATCTGCATGCAACGGAGATGCACATGGAATCGGACCAGCGCATTATTAGTCATTTGCGCGCCAGTATTGCCCACTTCCCCCCTTACATTGGGTCGTTGCTGAAGATGTTTGCGCCAACGGCCATTACATATCATCATGCAAAAGAGTTTCTTCAGGACGGATTTCAGCTTGAAACAGCTGAGCTGATCGAATTTCAAGGCGATCGTCTGCACTTCCAGCACATTGCGCGCAGCCTGGACCGTGACTTCCGTAGCTTACTGATCCAGGCAAATGTGACCGGCCGTGTTCCGTCACTTCCGAACGGCGCGGTAATTCACCTGGAAAATTTCGAGGAAGTTTACCGCAAAACCGCGCCGGGTATGCTGCAGTCAAGCATGTCTCATCAATATCAACTGGACGGCAGTCGCTTGCCTCTGTTACTGAACGGGTCGGTAGAACAGCAGCTGCCGTCGTGCTATGTGTTTGACACGAACCACATCAGTGTGCAGTACGATGAACATAAACGCTTGCGTTTTAACCATACGGCGACGCACGCGTATGTGGCGAAAGAGGGGGCACAGGTTCACCAGCTGCGTTGCTAAGTTTCCGTCTACGAACTCCACCTTGATGTT
4	5	10%_04	--	AGGGGAAATACTAGAAAGAGGAGAAAGGATCTATGCATCTGGAGCCGGAAGTGATTGGTCGTGTGAACGGAATGGAATTTGGCGATCTGAACGCGAGCATTATTCAGCTTTCTGACGGTCGCCAATTAGCAAGTAGCATCAGTAGCGTCGCTTCAAGCGTGGGGCCGATGTTGCAAGCAATCATGAAAATTATTAGCCCGATTGGTTGGCTGTTTGCCCAGCAGCAGTCGGTAGCCGACGGTTACCAGCTGACCGGTGGGATTTTTCGCCAGGAATCCCAGATCCAGTTTGCCTCTGGTGCAATTATGCAGTTACACCAGATGGCGCGTGGGCTGGATAGCGAAGGCGCACTTCTGCTGGATATTTTGATTAACGGCGATATTCCACAACTGCTGCAAGAAGGTCAACTGATGTACCATGATTTTAGCGAGACTTTTCGCATGGAGGAAGATTCGTTAGCTTTTAGTTGGACGTCACGTCGCCAATACGGCCCGACCGGAGGAGGGCAATTGCTTCATCTGCAGATGACCAGCCGTGTTACCGCGTATTCGGCCTTGTCGCCGGAAGGCCCTCTTCAGGTGGACTTTCAGCAATCCTGGAACCAGAATTACTCTGTTACCGGCGCTGAGGAACCGCCGACCCAGCTGTTATTAAACTCCCTGCACGGTCGCACTACTTAAGTTTCCGTCTACGAACTCCACCTTGATGTT
4	6	10%_05	--	AGGGGAAATACTAGAAAGAGGAGAAAGGATCTATGCAGGGACGTATGGATGGCTTGCTTAATGCCGAAATTGGCCAGGTGGATGGGCGCAAATTACACGCGACCAGCCGTATTTACGCTCCACTGGGACCTAACGGCCCCGTAATGCGTGTGATCGCGAGTGTCCTGACTCCGATCTACTGGTTAGCTGCGGGAATCGGACCTCGTAGCGGGGGCTACTTACTTACAGGAGGTGTGTTTCGCCAGGAGAGTCGTTTAGTTTGTGCAAACGGCAGCGTGCTTCGTGTGAATCATGTGGCAGCCGGCTTGGACAGCAACCTGGACTTAACCGTTGACGTGGTGGTGGACGGCGTGGTGCCCGCGTCCTGCCCTGGAGGTGAAATTTTAGTGGATGATTATCAAGAACCGTTTCATTGCACGGCGGACGGTATCTTGCGCACGTTCACCGCGAACACTCGCATCCTGCGCGGCCATACCGTTGAGGGCCAGTTTCAGGCCCGCTCGACGATTTTCCGTGCGGCCGTCGCGGGCCGTGTGCATGAATTTCCGAGCTTCCAGCAGACCTTACGCTACTCCAGCAGTGGACAGTTACTGTCGTATACAAGCGCGCAACGCCTTGAGGGCCATGAAGCACTGGGACCTGTTTCCGGCCTTCGTGGCTCCGCCTTGGTGCAGCGCTAAGTTTCCGTCTACGAACTCCACCTTGATGTT
4	7	10%_06	--	AGGGGAAATACTAGAAAGAGGAGAAAGGATCTATGAAAGCCGTGAACGGCGCCCTGAACGGACACGCCTTCGGCGTGGCCGATTTAAACGCAAAAATGGTAAGTGGTGATCACTTGATTCTGAGCCACGTTGCGGATGTGCCTTCATCTCTGGGGCCGGCGATGAAGATGATTGCCATTACTTATGGCTCCATCCTGGGGTGGCTTTTCGCGTCGCCCAACAACGGTCTGGACAATGGCTTTCAGTTGACCGGGGGTCATTTCTCCCAGACGACCCGTATGACCTTTGATGACGGAGGCGTCCTTTTCGCAGACCACCTGGTAAGTGGTGTTGACCCGGCGCTTGTGCAGCTTCGTGCAACTGTAACCGGCCATATGCCTAGCTTGCCGGTGGGAGCAAGCCTGACCATCGAATCCTTTGATCAAACCTACCGTCGCTCATCCGAAGCAGGCCCGGGTGGCGGAGTTCTGTTGCATAGTCGCGTGTTGCAATCGAGCCGTGTCGACGGCTCAATCGGACCGTTATTACAGCTGAGCGCAGTGTGTACCGTGTATCGTGCCGGCGCCGCCGCGGCTGCACCGCTGCAGTTAGTGGACTTCGAGGCGATGCTGGAAGGCTTCAACCAGGAGCGTCAATTACAGCTGCAGCGTTTGCGCTGCCATACGAACGTCACATACTAAGTTTCCGTCTACGAACTCCACCTTGATGTT
4	8	10%_07	--	AGGGGAAATACTAGAAAGAGGAGAAAGGATCTATGGCGAAACTGTTATCGGCAAAAATCAATGGCCAGTCTCTTCAGGTACACGAAGGTGCGTCCCTGCAGGCCTCGGTCACTGGAGGGAACGGCGTTGTGCGCGCGCGTGCAACAGCGACGATTAGCGGTAGCGTGCCCGAAGGACCGGTGTTGAACTTTCTTCGTGCCATCGCCCCCATTGTTTCTTCAATTTCCTACATTCTGACCCGTAAACACCCGTATCCAAACGGCTACATTACCTCACAGGGCCAGATTCGCTTTGAGACCGGCGAGACGCTGAATCTTAATCAAAATTTCCAGGGGCTGGATAGCGATGGCGCACTGTTACTGAATGTGACTGCACGTGGTCATGTGCCGAGCTTGCCAGCAAACTTAAAGATTCATGCTCGTATTGAGGACTACACGGAGGATTACAAACAGACTGGTCCGGGCCAGTTGTTCGCCAAATCGAGCGCCGTATTTCAAAGCACCCTTGGTAACCATGTGCCGTACGAGATGCATCAGCAGTCACTGATGCTTGAAGCCAGCTCAGCCAACCCAGAAGGTCTGGTTCAGGTACATCGCTTCTCGTTCAACATTATTAGCAACACCATGGCGCCGTATAACTCGATGCTGAAAGTCAACAGCTACCACATCCGTGGAAGCTAAGTTTCCGTCTACGAACTCCACCTTGATGTT
4	9	10%_08	--	AGGGGAAATACTAGAAAGAGGAGAAAGGATCTATGCGCTTCAAAATTAACGGCGTAGCATACGAAGGGGAGCTGAATGGTCACACCCTGAACGCCAATATCAATGGCAAAGATTTCAAAATGCTGGCATCATCTGTCGTCCCAGAAACCATCGGCGCCATGATGAAGTTGATTACGCCTCTTCTGGCCAATCCAGTTGGCTTCCTGTTGAATCTTATGAATGGCAACAGCTATCAGATGGAATCTACCTTTAAATTTAAAGACGGCCACATTCTGAAAATCTCACAGCAATTTCGCGGCCAGGATACCACCGGCACCATTCATATTAAAGCCAGCATTGATGGCCTGATTCCGAACCTGCCGGAAGGTTCATTATTAGAGATTGACTTTAACGAATATAACATGGAATACGAACAGTCGGCGCCGGGACGCCTGCTTAAATCATCAAAAGTCAAAATCAACGGTCTTACTACGGAATATCAGTTAATCCACACGATTGAGTCCCCGCATGGACCGTTTCAATTCTTGCAGATTAGTTCAAGCACGTACCAAATTGGTGAAGGTGGCGAGCGTTTACCGTTGCGTGTGAACTATAGTTTTTCTGGAAAAGACCTGAATATTACCACCAATAGCCATCTGGAACATATTATTGACGGTGTTTATAATTTCCGCTGTGAGTAAGTTTCCGTCTACGAACTCCACCTTGATGTT
4	10	10%_09	--	AGGGGAAATACTAGAAAGAGGAGAAAGGATCTATGATTGAAAACCTGTTACGCTGCACGCTGAACGGCACGGTGAACGGAAAAACGCTGCAAATTGACGATGGCGGTACCGCAACGGCGTTTGCAACGGACGTTGTGTTTAACGGGCAAACCTATAATATTCAGGCACGCTCAGGCGACGTTCCGAACAACATTGGTCCCATTCTGCAAATCATCGCCGCGATTGGCAATTTTGTATTCTACCGTGTGAATAGCGTTAATCAGAATGGTTTTCAGTTGACTGGGGGGCGTTTCAATCAAAGCACCCAAATTGATTTCGCCACGGGCGAAATCCTTCACTTTAAGCAAACAGCCAATGGTCTGAATCCTAATGGTCTGCTGGTCGCGGATTTTGAAGTAAGCGGTAATATCCCGGAACTGAGCGCAAACGGTTCACTGCAAGCGGACAACTATGGCAGTACCTACTATCAGAGCAGTGGGCAGAAGTTAGCGGTTCACACACACATCTCCTTTAATGAGTCATTACCGGATGGGCCGCTGCTGCTTCAAAGCTCAACCTTATCTCAGTATTACCAGGATCCTGCAACCGGCCGCATCCATTTTTCACAAGACAGCGTGGGCTCAAGCAGCTATTCTTACAATCAAAAGTTTAATATTAGCGGCGGCCAGCAGTTACCGTAAGTTTCCGTCTACGAACTCCACCTTGATGTT
4	11	10%_10	--	AGGGGAAATACTAGAAAGAGGAGAAAGGATCTATGTTTACCATTAGTGGCCGCGTCAATGGGCAGCCTTTCGGGGAAAATGAAGGTAATGCCACCTTCCGCAGCCTGGTCGGCGAGTATGTTATGCAAACTTCAGCGTCGCATATTCCGCGCAATGTCGGTCCGCTTATGCGTGTTCTGGTAACGATTATTGCTCCGCTGTTTTGGCTGTACGCGAAAGGTCAGTATCAGAATGGCTTCCAGCTGACCGGTGGGACGTTTCGCCAGGAAAGCCAAGTTGAATTCGCCACGGGGGAAATCCTGCACATTATTCAGATGGCGCGCGGTATTGATCCGCAAGGTGTACTGCTGCTGGATATTTCCATCGAGGGGCATGTTCCGGATCTTCCTCCCAACGCGCAAGTCCAGCTGGAAACAGAAGATTACAAAGAGGAATATAGTACCAAACCCGGCTTATTAAAATCGTACACGGCTAGTCTTGACGCGCAGAATGGATCGCTGCTGCGTTACACAAGCTCAACGACCGGCTATAACAGCAGTAACGGCGCAAAACTGCGTATGACGGTGACTTCAAAGGTGTCAGGGGATTTACCGCCACTGGGTAGCCAGGTGCAGCTGTCCGTTCTGGAATATCAGGAATCCTATAATCAGCGCTTACAGCTGTTGCAGCCACAGGAATAAGTTTCCGTCTACGAACTCCACCTTGATGTT
4	12	10%_11	--	AGGGGAAATACTAGAAAGAGGAGAAAGGATCTATGCGCTGGAGTTCTCGCATTATTGGCTCTGTGAACGGACATCCTTTCGGTTTAGTTGATGCCGCAGTCGATGTGATGACCATTGACAAAGGTAACGTGACCGTTCAGATCCGCAGCAATATTTCTAACATCCCGTGGAGCGTATTACAGGTGATCGCGCGTTTGTTTAGCCCTATTGGGTGGCTGTTTGCTAAAAGCACTGCCTCAAATGGCTATCAGTTGACCAATGGTTTCTTTAAACAAACCAGTTCGCTTGAATTCCAGACCGGCGAGGTGTTGACATCGCAGCAACTGGCACGCGGTCTGAACGCCTCGGCCAATGGTATTTCGCTGCTTCTGTCCACCCATGTGCAGGGGACCATCCCAGAACTGCCGGTGGGCGCGGAACTGCAGATGCAGGATTACGAAGAAACATACAATCAAACTGGCCCGGGACAGTTATATTCATGGAATCACACCATCACCTACGAACGCAGCCCGCAGCCGGGCCCTAACGGGCCGAAAATGAAACAACGCCTGCGCTCTCGCCAGACCTTACGCGCCAGTTCATTTAATCAGTCTTTTACCTTGGATGACGGCCAAGCCACCCCATTACCAGCTAATGGTCATCACCTGGAATGCCGCCAACAGTTGAGTAGCCTGCAATAAGTTTCCGTCTACGAACTCCACCTTGATGTT
4	13	10%_12	--	AGGGGAAATACTAGAAAGAGGAGAAAGGATCTATGCGTATCATTGTTACCGGAACCGCCACGGGTTTGCTGGGTAGCACCGTGAGCAAGAACGTGGACGGCACTGTCAACGGACAGTCATTACAAAAAACAATGCAGCAGCTGACCACCCAAGGCACCGCATCTGTGCAGACCACCATGCCGCATATTCCCCGTGCGCTGGGTGACGCGATTTTTATGCTGGTACCGTTCAGTAGCGCCTACGCAGAAGGCTATCGCTTCACGGGTGGACGTATGGAACAGACCGCGCGCCTGCATTTTACGGACGGTCACGTCTTACGCATCCACCAGCGCGCACGCGGTGTCAACCCGGCTACCGGCGCGTTGGTAATGGATTTTCACGTCCACGGTACCATCCCGAATCTGCCCGTGGGCGCCGAGCTGCGCATCGAAGATTGGCACGAAGAATTTCTTCAGCGTGACCGCCACAATGGTTTAATTCGTCGCACCGAATCGCATCTGCGCGCCCGTGGACTGGATCCTCGCGGGCAACCACGCTTACTTCGCCTGTCTATCTCTCAGACCTTTCATGGACACGTGCCGAGTCTGCCGCCAGGCTCTGTGTTGTCTTGGGATGGACCGCAGGCCGAGCTGAGCTACCATTTGTTGCATTATCAGTTACAACGCGGTGCTCGCCAGTAAGTTTCCGTCTACGAACTCCACCTTGATGTT
4	14	10%_13	--	AGGGGAAATACTAGAAAGAGGAGAAAGGATCTATGCTGCAGGGCCAGATTAACGGTGCAGTCATTGGGAGCGTACCTAACGGTGCGTCATTGACAATCTCGAACGGAAACGTAGAGGTTCATGCACATATTCAAAATGTCCCGCGTTCGCTGGGACCGGCCATGCGCGTCATCGCACCACTGGTGAACGCGGTGAGCTGGCTGTTCGCCAACGCGACACATACATCTCCGGGCTTTTTACTGACGTCAGGACAGTTTACCCAAGTGAGCCGCCTGCAGTTTGATACCGGCGAAGTCCTTAATGTCGTACAACAGGTTCGCGGCCTGAGCCCGGAACGTGTGTTACAGTTACAAGTCCAAATTGACGGCAAGCTGCCGGGCTCGTTACCGGAAGGTGCGAGTATTGAGTTCATTGAAGATGTTTATCAAGAGATCGGCCCGGGCCATGGTTTATTGCGCGGATATAGCCGTATCTATCAGCAGAGCACTCCTGGCCCGGCCCGTCAACTGTTGCAGATTCACCAATCGAGCACGTATTCGGCCCAACAACTGTTACCGGAAGGCCCGCTTTTACAGCGTACCGCCTTGCACTATCAGCTGCAGGCCTCCCAGGCCACCCTGCTGCAGGGAGGGGTGCAGCAGCTTGAATTGCAGTTAGAGGGCAGCCTGCGTCAGGAATAAGTTTCCGTCTACGAACTCCACCTTGATGTT
4	15	10%_14	--	AGGGGAAATACTAGAAAGAGGAGAAAGGATCTATGGAAGGTATCGTGCGCGGCACGGTGAATGGCGTGCCGCTGGGCGATCTGCCTATTACCCGCGTAAACGCGAGCATTGAAAATGGTGTTTTAAAGGGTGAGGCATTTTCTAGTATGGCACCACAGAATCTGGGCCCGCTGATGCGTGTGCTGGTGACAATTATTGCTCCCATTTATTGGACCAGCGCAAAAACGGCGGGCATGCAGAATGGCTTTCAGCTTACGGGGGGCGTCTTTCGCCAGGAGAGCCAGGTCCAATTTAACACCGGCGAGATTTTAAAACTGCGCCAGGTGGCTCGTGGCCTGGATTCGAATGGTTACCTGATCCTGGACACCATTGTAAACGGTAACATTCCTAGTCTGCCCGCCAACAGTATGATCGATTTCGAAGATTACACAGAAGACTATATTCAGACGGGGCCGGGCCAGCTGTACTCCTGGTCTTCGACCATTCGTTTTAACTCGACTGTCAATCGTGTGTCACCGAATAGCGTCCTGAACATTAATTGGCACCAGCGCTATAATTTTTCCAGCACCGGCCCGGGCCAGTTATACGCCCGTCTGCACTCTAATCATTCAGCCACACTGGATGCGACCGCACCGCAGTATTTAGCGCTTCAGCATCTTAATGCCAGCGTGCAGGGTTAAGTTTCCGTCTACGAACTCCACCTTGATGTT
4	16	10%_15	--	AGGGGAAATACTAGAAAGAGGAGAAAGGATCTATGAGTTATGACCTGATTCTGGAAGGTTCTATTGACGGTCACCCTTTTAAAGGACAGGGTCAGGGGATTGGAAGCATCGAAATGAATACTACGGAATTTGCAATGAGTGCGAACATTACGAATGTGCCGCCTAGTGTAGGGCCGCTGATGAAAATCGTGAGCCCGATGGGTAAATTATTTGGCTGGTTGTTCGCGGATCCTACTAAGAATGGCCCGTTTCACCAACGCAATGGTTTTCAGATGCGTAGCGGCGGCGACATCAAAATGGTACTGCACGCCTCCATTTCCGATGTGCCGAACTCGCTGGATCTGAGTATGGTGTTCGAAGGCAACATTCCGTCACTTCCTTCTGGCGTTCAGCTGCACAATGAAGCCTTTCAGGAGGACTATTTGCAGACGAGCTACGAACAGACGATGTCCTTTCAAAGCTACGGCCAGACCTTTCAACATCGCATCAACTGGAGCAGCCAGAGCTACGATGAAGCCTTGCTGCCTGGCCGTCTTGAAAAATTAACGATGTATAGCAAATCGAGCATTCAGTACAATGCTACGGCACCCCTGCCTATCAACCAGAACTCACAACTGAAAGTGGTGAACTACACCGAAGATTACCAGCAAATGGACAGTTTTGGACAGCAGCTTCATTAAGTTTCCGTCTACGAACTCCACCTTGATGTT
4	17	10%_16	--	AGGGGAAATACTAGAAAGAGGAGAAAGGATCTATGCGTGCCCGTAGCCGTTCCAACCGTCGTCTGAGTCAGCCTTTCAAGATGGAAATCGAGGGGCAGGTTGGCGATCAGCGCTTTAATGGTACTTCGCGTGTGCAGTATGATAAGTCGCGCTGCAACTATACTTTCCACGTTAGCAATATTCCGCAGAGTTTAACGGGCACACTGTTGCATTTACTGGCGCCGCTTACGTACTGGTACGCCCGTCGCGAAGCCGAAACAGTCAATGGGTTCCATCTGACCGGCGGTCGTTTTCGTCAGGAACGCTATGTAGAGTTTGCGACAGGCGAACTGCTGCGCGTTACTCATCTGGCACGCGGCTTCGACTCGCGCGGGGGCCCCCTGCTTCTTGATTTACACGCCACGGGTGTCGTTCCAGAGAGCCTGCCGGTGGGCGCAGGCCTGAGCGTTCAGGATTTCGTGCAGCAATACGACGAGACCGGTCGCGGATTTTTACGTCATAGCTGGTCCTCCAACTATCGCGCCGATGGGCAGGGACCGTTGCCGTTACTGCTGCGTGCCCACAGCACTGGATCTGCCTTCAACCGTAGCTATTCACAGCTGTTGCAGGTTCGCTTGCGTCGTGCGGCTCCGGCGGCCGATCCTCTTCGTCTGGATGTACAAGTGCACAGCGCGCTTTAAGTTTCCGTCTACGAACTCCACCTTGATGTT
4	18	10%_17	--	AGGGGAAATACTAGAAAGAGGAGAAAGGATCTATGATTTCCCCTATCATCATTTACGGCAAGATCAATGGTCAGCGCTTTGATTCGCCAATCGGCAAACTGCGCGCGACCATCGTCAATGGCGAAGTTTTGACGACACACCTGAAAGCGAAAGTACCCTCAAGTCTGGGCCCATTACTGCAGACTATCGCGCCCATCGCGGCATACTACGCCGCACACCAGCAGTCTTATGTAGATGGCTTTCAGCTGACCGGCGGTAGCTTCAATCAGTCTTCGCAGTTTCGCTTTGAATCGGGATCTTTGCTTCAAGTCACGCATTTGGCCCGTGGCATCGATTCTGATGGTGCCTTGGTGTTCGATGTAGTGATCGATGGTGCCGTACCTAAAGTGAGCCCGAACGCCCTGATTAAACTTCAAGATTATAATGAACAGTTCACTCAGCCGAATGGTAAATTACATTCGCTGCGTTTCAACGCAAGTGTGAATGGCCTGGGCGAATCTCCGTATCAAGAAATTCACCTGCAAAGCGTGGTCCAGGGTTTCATCCCGGCCCAACCGAGTAGCCTGCAACTTAGCCAACTTCATGCAGAAAACCAACAGCTGGTTCAGAGTAGCCAGCAGCTGCAGGTGCATATTCATCAACACCTGCACGTTACATATGACCAAAACAGCCTGCTGTAAGTTTCCGTCTACGAACTCCACCTTGATGTT
4	19	10%_18	--	AGGGGAAATACTAGAAAGAGGAGAAAGGATCTATGCGCACCTTACAATTCGCGCTTGTTGATGGCCAGATTTACACCGCTACTACTTATTATAATGTCCTTGACGATGGTTCCCTGCATAGTGAATGGCTGGTGCAAAACATCCCTTTCAGCATGGGACCGCTGCTGAAAGCCGCAGTACCTATTGGTGGCGTACTGGGTCAGTTATTTCGCATGCCCCAAGCACATAACGGCTACCAACTGACCGGGGGCCACTTTCAGCAGGAAAGCACCCTGGTTTTTGAAACGGGTGAACGCATGCTGCTGCAACAGCGTGCGCGTGGCGTGGACCCGGAGGGGATTCTGCAGGTGGATGTGGTGGTAGAAGGCGACATCCCGGAATCGTTGCGTAATGGCGCCCAACTGCGTAGCGGACAATACCGTGAAGATTTTCTTGAAGTTCTGCGCCAAGATAATGGTCAGCTGGTGGCGCACTCAAGCAGTCGCCAGCACTTCCGTCAGGAAGGCCCGGCCGCGCAGGTGCAGCACCTTCAGGTTCAAGCGCAGTTGCTGCAGGCATTTGGTGGCGAAGTTCTGCGTTTGTCGTTACAGACCACCTTCAATTCAAGCCTGACCTCACCGCTGTCGCAACTGCAGCAGCACGACTGTCAACTGGAATATTCCCAAACCTTCCAGAAATAAGTTTCCGTCTACGAACTCCACCTTGATGTT
4	20	10%_19	--	AGGGGAAATACTAGAAAGAGGAGAAAGGATCTATGTCGGAAGCCTGGATCGACGCCGGTGGGATTAGCATTGGTGATGTGGTCAGCGGCCGTGCCGTGATTACCGGGATCAACCATGAAACGCCGTTTAATGCGACCATTGAAATTACCTCAATTCCGCCGTCACTGGGATCGTTCGCGCAGATTTTAACGGCTATCGTAGGCCCTCTGGCATGGCCTCTTATGAACTGGGAGACCTTATCTGGCTTCCAAGTTGAAAATGGGTTTCATCTGAACCAGTCTACCGTGGATTTTAGCACGGGCGAATTGCTTCGTTTGCAGCAAAAGGCCCGTGGCCTTGATCCCAATGGAAAGTTGGTACTGGACATCCTGATTCAGGTCTCGTCGGATATTCCGGAGCTGCCTAATGGCGCTCGTCTGCAGATTGATAATTTTCAGGAAGATTATACCGAAGTCGCCGAAGATGGCCAACTGCTGCAATATCAGACCCATCATCGCATTCGCATGCCAGATGGCTCCGCTTTACGCTTAACCCATCAGGCGAGCGCGTGTTTCGATCCGGATAAAGAAGATTGCCCTTTCGTCCTGCATCAGACGGCAACGGGCAAACTGAGCGCCACGCGCCTTGAACAGGACTATATTCTGCGCCCGCGTCCGGGGAGCGGCCCATTACCGGAGTAAGTTTCCGTCTACGAACTCCACCTTGATGTT
4	21	10%_20	--	AGGGGAAATACTAGAAAGAGGAGAAAGGATCTATGCGTGGTCACGTTAATGGTCAACCGTTAAGCAAGGTGTTGGGCCAATTTTCAACCACCGGCCAATCTCGCGTACAGACCCAGATCGCGCGTGCAGTTCCATCATTGGGGCCGTTACTGCGTCTGATCGCACCAATTTATTGGTCATCAGCGCGCCAGCAGGGCATTGGAGCCAACGGAGCCCTGCTGCGTCATTCAAGCCTGGAATTCCACACCGGTGAGGTGCTGCAGTTGAATCAGCGCGCGCGTGGTTTACACCCGAATGGCCAGCTTGTCTTAGATCTTCACATTGAGGGTTTTGTGCCGCCGCTGCCGATGGGCGCGCAGATTCTGATGCAGGATTTCCAGGAAAGTTTCCAGACTACGGGTCCGGGCCAGCTGTATTCGTGGTCTTCTAGCCTGACAGCATCAAACGGTGATGTGCTGCATGTAACCTGCTCACAGCGTTTCTCGGGTTTTCAGCCGGCACTTATTGGGCCAAGCTCATCGTATAGCCAGGTATTTCAAGCGTCATGGTCACAGCTTTCGTGTCAGGTCCTTCAGCGCGACTGGTCCAGCCAATTAGCCCTGCGCTTACAACTGTTACGCGAACGCTTGCCGCATTTACGTCGTTTGCCGGAAGCCCAGCGCCTGCAGCAGCATTGCTAAGTTTCCGTCTACGAACTCCACCTTGATGTT
4	22	10%_21	--	AGGGGAAATACTAGAAAGAGGAGAAAGGATCTATGATGCATTTCAACACGTGGAGCAGCACTGCCGATGATGTTATTAACTCCGAATTCCATTTTGTCGGCAGCCTGACTGCTGTGGGCCGTCCACTGCAGGCAAGTGTGATCCGTGTGCCGAATGTTCCGGCCAGCGTGGGCCAGATTCTGCAGAGCGTTGTGGCCCCGCTGAGTTACGTGGCACAGCAGCTTAATGGCTTCTCATTGCAGGGCGGACAACTGCTGCAGCAGACGAGCTTGCAATATCAGAACGGCCGTGTATTGCGCGTGACTCAACTGGTGCAGGGTCTGGACTCTGCGGGCCGTCTGCAAATTGATGTGCTGTTCTCTGGTACGATCCCGAGCTTACCTGCTGATAGTCTGCTGCAGACCGAAGATTATCAGGAAGATTATCAAGAGAGCAACGGTCCCTTACTGTCTGTTCAGTCTGCGCTTCAGATTAACTATGCCCCCAAACCGGGCCAAGAACCGTTCTTGCAAAGCTCATGGAACCATTCATACGCCAGTTACTCAGCGAGTTTACCGTTGCTGCACGGTCCAATTCGCTTACAGTTGCGCCAGTTGAGCCAGCTGCAGGTCTCACAGCCAGGCTCAAATCATTTGCGTCTGTTGCAGCCATCACTTCTTAACTTCAACTTTTCTAGTTAAGTTTCCGTCTACGAACTCCACCTTGATGTT
4	23	10%_22	--	AGGGGAAATACTAGAAAGAGGAGAAAGGATCTATGGCCTTATCCCTGAGTCAAAACTATATTGCAAGCTCTGCACTGAACGGTATGGATTTTAATATGTTGTTCACCAGCTTTGTTCCCAACGTACCTCGCGATTTTATGATTCGCGCCCCGTTCGCCCCGACCCTTGGCTGGTTATTTGCCGACCCAACCGCCGGCCCAATCCTGCAGATGCAGACCGTGCTGAGCTATACTGATGGCAGCTTACTGTCGGTGACATCACAGCAGCGCGGCCTGACGGAAGCAGGTGAGCTGCAGTTGGATGCAGTCATTAGCGGAAATATCCCCGACATTCCGCAGGGCGCACAAGTTCAGTTACAGGATTATGAAGAAGAGTACCATCAGGCCGAATCTGGGCAATTATTTAGCTCAAGTCAGACTTTTACTGCTACCCCTGGCCGCATGACCCAAGCGGAGTTGCGCCAAACGTTTTCTTACAATCCTGCGCAGCAGACCCCGCGTCAGCTTCGTGTCCTGCAGGCGAGTCAGCGTTATCTGTCACAGGACCCGTCCCTGCAGGGTCCGCTTCTGCGCGTAAATCACAACCAGGTACTGCTGTTATCACAGTCGCCCATGGAGGTTGCCCAAGCGAGCGGTCCGTTACTGGAACTGTTGCAGGCACAGCGTTTGCAGGTCCGTTAAGTTTCCGTCTACGAACTCCACCTTGATGTT
4	24	10%_23	--	AGGGGAAATACTAGAAAGAGGAGAAAGGATCTATGGCTGAAGCGATTGTCGATGGTCAAATTAATGGCCATGCAATTGATAGCCAGCTGTTGCAGGCGTACACAGCGGACGGACAACTGCTGACCATTCGTTCCTCGATCGCGGCTACCGTACCGACCCACCTGAGCTACTTACGTCAGCTGGGTAGCGTACTGGGTTGGCTGTTTCAGCGCCCAGCAAACGGCTACCAATTAACCCAGGGCGAGTATCGCCAGCAGCTTCGCCTGTTACTGGCGACTGGCGAGCAGCTGCATATTGATCAGCAGGTCCACGGCTATGATCCGCAGGCGGGCCATCTGCGTCTGCGCTCCTCAATCACTGGTGCTGTTCCTGAGTCACTGCCGGCAGAAGAACCCTTGCGCCTGGAACCGCTGTTGCAGGCATACTATCCGCAACATCATCAGCTGTTGCGTGCATGGCGTCATCAATTATCGTATCAACCAGAAGGACAGGGCCAGTTACAGCGCCTGCACCTGCAGGCGCGTCAGGACAGCTACAATCCCGCCAGCGGCCCGCTGCTGCGTTGTCAATTGGAACAGCAAATCCAAGTTCCCGGCCCGTTGCCGCCGGACGCGGTGCTGCGCTTACGCTCTCGCGTCCAGAGCCTGCAAGGATCAATTTTGGGCCCGCCGGCGCTGTAAGTTTCCGTCTACGAACTCCACCTTGATGTT
4	25	10%_24	--	AGGGGAAATACTAGAAAGAGGAGAAAGGATCTATGGGCCAGATTCGCGGTTCGGTGAATGTCGGAGGGGTAGTAGACGGCCAGCCGCTGCAGATTAATGCGACCGTACACGGGGACGCGTTAAACGGAGGTGCCGAAGTAATTGGTAACGTTCCGTACCTGCCCCTGCTGATCCGCCTGGGTCGCGTGTTAGCCTACTCTACATATCAGAAACAAGAAGGATATTTAATGGAAAGTACCCAGCAACTTTACTTTACTGATGGCCGTCTGCTGCGTATGCAACATGTGGCTCGCGGCTTGGATCGTAATACTGGTGAACTGACCCTTAGCGCGAGCCTGCAAGGCCATATCCCATCACTGCCAACCGGCAGTTTGCTGGAAATTGAAGATTACACCGAAGATTACCGTGATACAGGCGGTCCAGTGGGCAGTCTGTTACTGCACAGCCGCACCACCGCCATTAGTACGGAAAGCCAAAGTCCGCTGTTGCAGCTGTCAGCGTCGCGCCGCAGTTGGGGCTCATATAGTGAAGCTCTGCTTCAACCGCATCAGTTATTACCACTGCATCTGCGTGCGACCTGCCGCCAGTCACTTCGTGCAGATGCTTTGCAACCTCTGCGCCTGCGCTGTCGCCATACTCTTCAAGCATACCAAGCCAGTTGCCGCGAGGACGCCCAATAAGTTTCCGTCTACGAACTCCACCTTGATGTT
4	26	10%_25	--	AGGGGAAATACTAGAAAGAGGAGAAAGGATCTATGCTTAGCAATCTGAACGCAAAGTTTTTCATTGAAGTGGGGTCGCACGGTTCGTTGCAGCTGATTTCTTCCGTTCCGAATGTCCCGCCGGAGCTTCGCGCGCAGTTACTGCGCATTTACCCGTCCCTGGGTTCTATGCCCCGCGCCCTGCAACCGTTACTGCAGTATAGCGCCCAACTGAAATTCGCGAACGGCACTGTACTGCAGATTGATCAGCGCATGCGCGGCCAGCAGACGGGCGGCCTGTTGCTGAACATTATTGTGCGTGGTGATATCCCTTCATTGCCGCAGGGCGCGGTTCTGCGTATCGACGACTTTAACGAACGTTATTTTCAGGAAAGCGGCGGCTTACAGCACCAATGTTCCGTCCAGCAGCCCTTTCAGTGCCCCCAGGGCCTGCCGCGCCTTTCATTCACCTGGAACCAGCAGGTTTCGTTGCGCGCCGCCAACACATCGGAAGGCCCACTGCGTTTATTGCATTTAAGTCAACTTGAATTACATCGCGATTGTCAAGGTGGACCTGGCCTGTCCCGTTTACGTCTGCGTTCTTCGCGCCTGGCTCTGCAGCCGTCACCGCTTTCTACCGGCCGCCTTAGCTGGCCGTTGCGTGCGACTTGCCACCTGGAACTGTTGGGACCTGACGGTTAAGTTTCCGTCTACGAACTCCACCTTGATGTT
4	27	10%_26	--	AGGGGAAATACTAGAAAGAGGAGAAAGGATCTATGGTTAGCTCTCCGCAACCTTTCATCGCGTTGCGTCTTAACGCAACTGTGCTTCAGGATGGCCCGAGCCTTCAAGTTGATTCCGACCTGACTGGGGGCATTCCTGACGCGATTGGGCATTTGTTAGCGGTTCTGGCCCCGTTGGGTGGCCTGTTGGCACGCCAGCACCAAAACCAAAGCGGTTTTCAATTAACTCAAGGCCGCATGGAACAGACCTTACGTGTCAAATTTGACAGCGGCGAGCTGCTGCGCGTGACCCATCTGGCGCGTGGTATTGACCCGGTGGGGCCTCTGCGCATCGATGTAACGATCAGCGGCCAGCTGCCGAGTCATTTACAGGATGGGCAGAGCTTATTACTTCAGGACTGGCGCGAATCATACGCCGAAGTGGCACCAGGCGCGCAGTTACCGCTGACCTTAAGCTGGTCTACCCAGCTGGTTGCGGCTTCTGGCGCTGGTCCATTACTTTTGCGTTGTCGTTTAAGTCAACAGGTTCTGCCGGCGTCAACCGCGTCGCTTCTGCGCCCGCTGCCGTTGTTGCGTCAAGGCGGTGGTATGCACCTGAGCGCCGCCCAGGAACTGCAGGAACTGCAGGAACTTCTGCAGCGTGGCAGCGGCTCACATCTGCGCCTTCAGTTACTGTCGTAAGTTTCCGTCTACGAACTCCACCTTGATGTT
4	28	10%_27	--	AGGGGAAATACTAGAAAGAGGAGAAAGGATCTATGCAAGCCCTGAATGGCAGCATTAACGGAGTTGAGCTGCATCACGCCTCCCTGACCCTTACTGCCAATCCTCTGTTGCCGTCGATGACCACTCTTTCTGCGAGTGTGCCGTCTTCCCTTCCGGCGTCCGCCCTGCAGGCCATGCAGGTCTTAGCGCCAGTTTTTTGGTTATTTGCGCAAGCGCAACGTCGTAGCCAGGGTTTTCTTTTACAATCGGGCCAGTTCCTGCAACAGCAGCGCCTGCAGTTCGATTCGGGTGAGCTGCTGACTATGGTCCATCAGGCACGCGGTATTGATCCACAAGGCCAGCTGCGCCTGGACTGTGAAGTGACCGGCGTGGTCCCGGAGCTGCCGCCGGGTGCCACCCTGCGTCTGCAAGCTGATTTTCAGGAAGCTTATCAGCCCGGTTCTGGCCAGCTGCTGCGCCTGCATAGTTCGTCGCATCATCAGGTGGGATCTGCGGCGCAACCCCTGGCTCTGCGCTTACACTGCAGTAGCTTATTGCAGGCGGCGGGCCCGACCCTGCATCTGCGTCTGCAGGCTCGTTTGCAGGCGCATGCGTGGGGTCCTTCGCTGGGTGGTGGTCCAGCCGCGCGTTTGCGCTTGCAATTGCGCGCCTCGAGCCGCTTGTCAGCTGCAGCGGCGTAAGTTTCCGTCTACGAACTCCACCTTGATGTT
4	29	10%_28	--	AGGGGAAATACTAGAAAGAGGAGAAAGGATCTATGATTCGTGGCGAGATCCTTGGCGGTGAAGTTGAACAGATTGGTAAACTGCAGGCTTCTATCCTTGGTCCGAATGGGCAACTTGTGCAAGAGCTGGAAGTCAGCCCTGTATTGCCGCAGCTTGGACCACTGATGCGTGTTCTGGTGACCGTTATTGCGCCGATCTACTGGGGTTCCCAACAACATAGTTTAACCCAAGGCTCCCTTTTACGTCAGGAAAGTACTCAAGTATTTGAAACCGGCGAACTTCTGCAGCTGTCGCAAGTTGTGCGCGGTGCGAATCCGAGCAGTCCTGGCGCCTTACGTCTGCAATCACAGGTGGAAGGCTCAATCCCGCAGCTGCCAGTGGGAGCTACCTTGCAATTTGAAGATTTCAGTGAACAATACGTGCAGACTGGACCAGGCCCGTTTTTGACCGCCCGCTCTCATTCACTGAGCTACTCACAGGATTTCAATGGCCCCTTACTTCGCCTGCAGCGTCTGTCGTGGACAAGCAACTTGCAGTTGCTGCAGGAAGATCCGGGGCGTCTGCGTCCGCTGCAGTTACATATGCAGGTGAGCCTGGAAACCAGCAGCTTAGGCCCAAATCAGGCACCGCCATATCAGTTACGCGTACTGGGCCAAAGTTCCTCCTATCACGCGTCGTAAGTTTCCGTCTACGAACTCCACCTTGATGTT
4	30	10%_29	--	AGGGGAAATACTAGAAAGAGGAGAAAGGATCTATGGGATCCGTGCTGAACCAGACCATCGAAGGTCAGTTTCTGAACAATCAACTGGAGATGCAGATGCACGTGGAAGGCGTGATCCCTGCAGCGATTGGCAGCATTCTTCAGATTATTGCCCCGCTGGGCCCGTTACTGGGTTGGATGTTCCAACGCACCCAGGGCGCTCTGCTTCATCAGCGTACTCGCATGGAATTCATGACGGGCGAAATCCTGCGTCTGCAGCAAGTCGCGCGCGGCCTGGATTCTCGTGGCGCGTTGCTGCTTGATATTGTGATTGAAGGTCATATTCCCTCACTGCCTACGGGCGCGCAATTACAGATTGAAGATTACGAGGACCAGTACCGCCAAACGGGTCCGGGACAGCTGTATAGTTGGTCGCATTCTCAGACTCTGCACCCGGGTCCCTTGCTGCAGCCTTGTACGGTTACGTCGCGCTTGCAGGCGTCGTCTGGCCCGACTTCCCGTTTACCGCAGTTGAGCTGTAGCCTGCAAGCCTCAGAGTTGCAAAGCAGTTGGGATCCGCAGGGCGGTCCTCAGCGTCTGCTTTTACGTTGTCAGCATCAGGTTCAGGGCCTGTCACCAGGCGATTTGTTACTTGAAGCCATGAGCACCTTCCAGCATCGCGCATACCAGCCCTCCCTGTAAGTTTCCGTCTACGAACTCCACCTTGATGTT
4	1	20%_00	--	AGGGGAAATACTAGAAAGAGGAGAAAGGATCTATGGCGCGCGGCCTGGAATTTACAAAGGGGGAACGGAAATTCCTGGGCCGTGTACAGGCAAAAGCCGGTGGACGCGAATTCCGTCTTGAGGCGGAAGGTACAGTGAACCCCATCACCGGCAAAATTAAATTTTACGTGCTCTCGGTCGACGGTGAGATCCCGCTGCCACTGCAAGTTTTCGTGCCTGTCTTAAGCTATGGACTGCTGCCGGCAGTTAAAGTGAGTGAAAAACAACTGAATAACGCTCCCTTTTATTCACGTTTAGGTGAAGGTGCCTTTTTTGAGCGTCGTTTAGAATTCCGTGATGGGGGCACCTTTCGCGCAAATTCTCGCGTTAGTTTGGAAGGCCCGGTCCTGCGCAATGATGTTGATCTTGAATTTGAAGGCCTCGGTCCAGACTTTCCACTGTCTGGCCGTGAGATCGAGGAATCTTTCAACAGCTTTGAGCTGTATGTGTATCCGAATGAAGAATATGGCGGCCTGGAAATTAAGACGAATTTTACGTTCCCATTAAAAGACGGCAAATCCGTAGATGCCCTGTTGAATCTGCGCATCGGCCGCCTGGGTAAGGAAAAAGCGCTGCTCCCGGAAAAGGGTTATATTAAATTTAACCTGAAATTTGAAAAACTCCCCGACCTTGGTCTCCCACATGGGCTTATTGAAGAGGAGGCCAGCTATGAAAATCTGTAAGTTTCCGTCTACGAACTCCACCTTGATGTT
4	2	20%_01	--	AGGGGAAATACTAGAAAGAGGAGAAAGGATCTATGCCGAATGGGTGGGAGCTTTTCAAAGGCAATCTTGAAGTTGAGGGTTTTGTGGATTACAAAGCTTGTGGTAAAAACTTCAAAGTTAAATTTAAGGGAAAATGCAATCCGAACGAAGGTATTCGTGAGGGCAAAATTGAAGCAGTAAACGGCCCTTTTCCGCTGCCGCCTCCGATCTTGTTGCCGCTCATCACGTACGGATTGAATCCGTGCTTCAATTACCCGAAAGATAACCTGAAAAATGACTTTTTCTCAAGCGCGGTGGGGAAGGGCTATGATCTGAACCGCACTGTTCGTTTTGAAGGGGGTGTCACTATAAAGAGCAACAGCAAATATGGACTGGATGGTGGGAAACTTATTGTGGATAACAAAATCGACATCGAAGGCTGTCCGGAAGAAGGTCCTGTATTCAGTAAAAAACTGAAAGCAGGCCCGACGCCTATTAAAATTGATCTTAAGCCGAATCCCAATTCTAATTCGCTGACCCTGACGTATACATTGCCATTTCCGCACAAGGATGGGGGCGAGATTCGTCTGGTGGTGGATAACGATGTTAAAAGCGCGGACAACACGCCAATCGCTCTGCCTCCAAAAGGCCATCTGGGACACGAAACTTCTATCAAACCTCTGGGAAAAGGTGGCAAAGATACCTTGTACATCGAGGAAAAGTTAAATTTCGGGGAATATTAAGTTTCCGTCTACGAACTCCACCTTGATGTT
4	3	20%_02	--	AGGGGAAATACTAGAAAGAGGAGAAAGGATCTATGGGTCAGGGTGTAAAATTCTTTGAAGGCGAGGTTCCGTTAGAGATAAAAATATCATACAAGATTAACGGTAAGCCGGGCAAGATAAAAGCTTATGGGACCTTAGTGCCTAAAGAGGGCCGCTTTAAACTGCGTACCTACTCCGAAAATGGTAAATTGAGTTTCAACTGGCCAGACTTTGACACCATCTTTACCTATGGCGTTTTGTTAGGCGCGAAACCGAGTGAGGGCCTGGAAGATGCCGCGTTCTTTAAATCTGCATTCGGAAACGGCATCATTGAAGAACGGACGTATAACTTTGAAAAAACAGGTTATTTCAAAACTAGTACGATTCTGAACCTTGACGGGGGTAAAGTGGTTAAGGACACAAAGGTCGATATTGATAAACTTAACGACGATTCCGCCATCCCGGGTAAAAAGATAGCGGGCGGTAATAAATCGGTAAAGATCTTTATCACGCCAAACAAAGAGACTAACGACGTGATTATCAAAAATAATGGCGAATTCGATGTAAATGACGGAAAGAAGGAAAAATTTGGAATCGATGGCAAATTTAAGAAAGTTGACGGCTCCAAACTGAAATTATTTCCTCCAGTGCTCGTAGAACATGGGTTTAAGTACGAGAAACCGCCTGACGAGTCAGAAGAATATTTAAACCTGGAAGAGGGATACAAACTGTTGTCGGCCTAAGTTTCCGTCTACGAACTCCACCTTGATGTT
4	4	20%_03	--	AGGGGAAATACTAGAAAGAGGAGAAAGGATCTATGTTCAAAGGTGCAGAGTTTCTTGAGAAATGGCGCCCGCTGAAGGTAGAGGTTGAGGGTGAAGTAGACGGACTGAGCTTCAAAATCGAAGGAGAGGGTAAGGCCAATCCAAATGAAGGGCGTATTGAACTGGAAATTCGTTTTAAGGAAGGGGAGCTGCCCCTGCCGGGCCCCCTTCTGCTTCTGCTGGTAACATATGGTTTACTTCTTTTCGCTGAGCATGCGGAAGGTCTTAAGGGTCAGGATTTCTTTGGTTCGTTCTTGCCAGCGGGTGGTAAAGTGAAACGGAAAGTAGAATTTGCACCTGCGGGCGAATTAGAAGCCGGCCTGAAATTATACGCCGTGGATGACAACTGGTATCTTGAAGCCGGCGTTAAATGTTCAGGATTTGACCCGGACGGACCAGTTTTGGCGGGGCGTATTTCTGTCGATCTGGCCGAGCTTGTCGGCCGTAGCCTGGCAGATGGGGAACCTAACGGTGTCCGCGTGGAACCGGACCTGGTGGTTCCCCTGGAAGACGGTGTTCCGCTGGAGGTCAAATTGGACTTACGGGTGGAGCCTTTATCTGCGGCGGAGCCAGTCTTGCCGCGTCGTGGATATCACAAATATTCTTACGAATTTAAGTACCCAGAAAAGGAGGAGCCGGCACTGTTGAAAGTGAAAGAGAAAACCAAATGGTACGCATTATAAGTTTCCGTCTACGAACTCCACCTTGATGTT
4	5	20%_04	--	AGGGGAAATACTAGAAAGAGGAGAAAGGATCTATGGGCGCGGGTTACGACGGACTGGCTGGAGAGCGTCGGGTAGAAGTTGATATCGACTATACCGTGAATGGCCAGAGTGGTAAGCTGACCGGGGAAGGCTTCGGTCTGGCGCCTACTGGACGTCTGAAGTTGCTGGTCGTGCACGAAAACGGAAACTTCCCAATCAATTGGAGCGTCTTCGTGCCCTTCGTCTCATACGGGATTATCGCTTTTGCAAAGTTTACGCCCGATATTCGCCCTGTAGATTTTTTCTCTTCCGCTGGACCGGGCGGGTTTCGCCTGTCCCGTGTAGCGGGTATTGAAGGCGGCGGTAACTTTACAGTGGATAGCTACTTCCGCAACGGTGGGGATGTTGGCTACTGGTATACGCGCCTGACCGCCACCAATTTTCCTCCAGATGGCCTGCTTGTCAAAAACAATGTCTCACTTGGTCTCGGGGAAGTCACATTGTATTTAACCCCGGCGCCTGAGGACGGGGCGCTTAAAGTACGTGGACGTTTCCCGCTCAAGGATGATGCGGAAGGCGAATTTTTATTGGAAAACGACTTCGCTGCCAGCGGCATCCCGAAAGGAGGCTTTGTGCTGCCAAAACCGACTGCGGTGACCTTAAAAGTGAAGCTTACGAAACCCCCGAATTTGAAACCAAATGCTCTCCCGATTGAAGAAGCTCTGGAATTTAAAGGTTTATAAGTTTCCGTCTACGAACTCCACCTTGATGTT
4	6	20%_05	--	AGGGGAAATACTAGAAAGAGGAGAAAGGATCTATGGCAGAGGCACGGAGTCTGTTTGAAAAGAAATTAAAGGTGCATACAAAGCTGGACCTCGATTTTGATGGCAATACGTATGAAGTAGAGGGCGAAGGCTACGTAGATCCGTCTAAGGGGAAGATCGAAGGCAATTTTCGCGGCAAATCGCCGAATCTGCCTGTGTCGCCCAATGTTGTCGGCTTACTTATCACCTATGGCGTGTGTGGCGGGATTTATCCAAACGAAGAAAGCGTTGAGAACAGTTTTTTCGGCAGCGGCCTCCCTAGTGGTTTCACCTTCAATCGTGAACTGACCCCGAGCGGCTCCCCAACGTTCACTGTTGAATCGCCGTTTGGTTTAAATGGAAATGATCTGTACTTGAACAGTAAATTGAAAGCGACGGGCCTGGGCCCGGACTGGCCGCTCGTTAAAAATGGCCTGTCGGAGGCTTTACCGGAAGGCGACTTCAAGCTGGAGGCTCTGCCAGATAAAGGCGGGCTGAAATTCACTTTCGAGCTTAAGCTGCCAACGAAAGATGGTAGTACCGTGTCAGTAAAAGTGAACTCGGAACTCGTTCCGACTGCGAAAGGAGAACTTTTACTGGGCGAGCCCTTTAGCGTTACACTGAAGGTGGGTTTTTCACGTGATCCGGATGGAAACCCCCCGAGCCTGAAACTTGATGAAGAAGCATATCTGCATGGCCTGTAAGTTTCCGTCTACGAACTCCACCTTGATGTT
4	7	20%_06	--	AGGGGAAATACTAGAAAGAGGAGAAAGGATCTATGTTAGCGGGTGATGATTTTTTCGAGGGTGAAGTGAACGTCGAAATTGACGTTGAAGTGGATGTCGCTGGTAAAAAATTTGAAATCAAGTGTAAATTCAAAGGCAACGCCAAAGATGGAGACATAACGTTACGCTGCGTAGGGAAAAAACGCGGTCTCCCTCTCTCCTTCCCTCTGCTCCTGCCTGTGCTCACTTATGGTACCCTGAACCTGTTCTATGCCCCAGAACCAATTAAACCCCACCATTTTTTTTACAGTTCCCTGCCCAAAGGTCTTATCGGCAAACGCACCTTCGATTTCGAGGGTGCCGGGAAACTGAGTGTCGATAGTACTATCGGCGCAAAGGACGGAACGTTGGTGGCCAATAATAAAGTGACAGTCGATGATGCGAGCCCGGGGGGCCCGCTGTTAGCGGGCAACATCTCTCAGAACCTGTCACCATATCTTCTGGAATTTGGCCCGGACCCGAAACTCAATGGTGTTAAGTTTCGCACAGAATACGTTTACGAAGTGCCATACGGTGAGAAAGGTATATTAAAAATAGATGCGACATACGAACCCCTTAACAGTGTAGCCGTGGCCTTACCCGAACCGTTGGGGATTTACTTCGAGGGCAAGCTGCTGACCGACAAAGACGAAGAAGAAGGCGGGATCTCTATCCTGGAACGTGCGAAAATCCGCGGTGGCTAAGTTTCCGTCTACGAACTCCACCTTGATGTT
4	8	20%_07	--	AGGGGAAATACTAGAAAGAGGAGAAAGGATCTATGGGACGTGGCGCTAAATGGCTTGACGGTCCCGTGAGTCTTGACATCCGCTTACAATATCGGTTCCCGGGGAAAGAATACCGCTTTGTGGCCGAGGGGAAAGCAGATGTTCCAGATGGTAATCTTTCACTCCTCTTGCGGAGCGAGAATGGTGGGATTCCATTGCCTCCGGCGTACTTTGTTACATTAATAACCTACGGGCCTCTGGCCGTTGCCAGCTATCCAGAGGGCTGCGCAACCAACGATTTCTTCACCTCTACTTTTCCGGAAGGAGCGTTGTTTTCCCGCCGCTATTATTCTGAAGGTGAGGGCACGTTCCTGACTCGGGGTCGGTACCGCCTCGAGGAAGGACGCGTTGTCACTGACGTTGAATTTGAAGTAGGTGGTTTGCGCCCTGATAGCGCATTGTGGAGCCGCCGTGTTGAATATAAATTGCCACCGGTTGAAATTAGTTTGACTGCGGATGCAGAACATAATACCGTCCGTTTGACCAGCGGTTATGTATTAAATTTGGAGAACGGCGAAACGTTGAATCTGAACTATGACGGAACCGTCGGTCCAGTATCGACGACCGACGTTCCGTTGGGTAACACTTCTAGCTTCAATATATCGGTGGAGCTCGGAAAATTGGAAGACGATCCGCGCGAGAATTTTATTATAAAAGAAAAATTTGATTTTTATGGCTGTTAAGTTTCCGTCTACGAACTCCACCTTGATGTT
4	9	20%_08	--	AGGGGAAATACTAGAAAGAGGAGAAAGGATCTATGAGTGGTGGGTTAGAATATCTGAAAGGTAAAATTCCTTACAAAATTGATTTGGGTTTAAACTTTAATGAAGGTAAAGGGTCTTTTAAAATTGATGGGGGCATTAACCCAGCAGATGGCTCGATCACCTTGTCTTGCCTGTTCTCCTCAGGCAAGTTATTCGTTCCATTTCCTCTGCTGCTGGAAGATGTATCTTATGGTCCGTTTGGTGCGGCAGGTTTCCCTGATGGGATAAAGAAGCTGCTGTTCCCGCCGAGTGCACTGCCGTCCGGCTTTTACTTCAAGCGTAATCTGGACATCGATGGTGGTGGAAACTATCGGACCAATGGCACGTTGGGGCTGAAAGGGGATAAGCTGTATACCGATTTTCAGATTGAAGGCAGCAACATTGATCCGGAGGGCGTCGTGAATAACAAAAAAATATTACCGAGCGCTACCCCGGTGGAAATAGAACTCGGACCGTCCGACGACTACAACGGGTTGACGATTCGCTACGAATTCCCCTTGCCGTTGTCAGATAATGGGACAGTTAAAGTTAAGTTAGAGGCCGAGGCAGTACCGCTGAGCAGCAAACCGAAGCTTCTTGGACCCAAACTGGTCGTCAAGCGTACGCCCACCATTAAAAAACTGCCAGATGGTGACGGCGATGGACTGTTAATTGAGGAAAAGCTGGAGGGTTTCGGTCTTTAAGTTTCCGTCTACGAACTCCACCTTGATGTT
4	10	20%_09	--	AGGGGAAATACTAGAAAGAGGAGAAAGGATCTATGTTGGTTGGAGGTGAGCTCTTCGAAGGCTCCGTACCGGTGGAACTGCGCCTGACAGCTAATGCCCGTGGGGTTCCTTTTAAATTACTGGCGCGTGGAACAGCAGAACGTCGGAAAGGTGAGATTCGGGTGGAGTTACGCAGTGGATCCGGCAAATTTCAGTTTCCACCAACCCTGTTAGTTACTCCTCTGACATATGGGGGTTTCCCTTTCGCGAAGTGGCATGAGAAGGAACTGGATAATGACTTCCCCGTTTCGGCCTTTCCTGGTGGGTACCTGGAGCGCCGTCGTTTGCCATTAAAAGGAGAAGGTTATATCGATGTGTCGGCCCGCATTTCCTTCGACGGTGAACCGCTCCTGGCCGACGTGGACTTAGATCTGAGCGATCTGGATACTGATAGTCCTGTCCTGAAGGGAGGTTTGCGTTTGGGGCTCGATCCTTTTAAAGTAAACTTTTTAAAAAATCCAGAAGAGGGTGGCGTGGAGATACGGTTTCCGCTCCCTCTTCCGGTCGATGATGATTCCGAATTATATGTGGAGCTGCATGCACACTACACACCAGCCACACCTAAGGAAACACCTGGTCCGCAAGATGTCGGAATCAAATCGTCAGTAGAGCTCACCCGTCCGGAGGGCGGGGGACCGGAATATCTGCAGTTTAAGGAACGCTTCGAAGCATATGAGTTGTAAGTTTCCGTCTACGAACTCCACCTTGATGTT
4	11	20%_10	--	AGGGGAAATACTAGAAAGAGGAGAAAGGATCTATGCTGGCTGGTTTACGTTATTTAGAAGGACCTCTTCCATGGCGTGTGCCGTTAGAACTGAACGCGAACGGTAAGAAGGCCGTGGTCGAAGCTGAAGGCACTGTTGACCCTCGTGAAGGACGGGTACAGTTAGATCTGTCGTTTGTTAAGGGCCCACTTCCCTTGAGCCCGAATCTCTTAATCGGCGTCATTACGTATGGCGCGTTACCAGGCTTGCGTCTGCCGGAAGCTCTCGGTCTGGCTGCATTTCCCGCGACGGCGTTCGGCGCTGGATTTCGGTTGCGGCGCACATTACATTTAGAGGGCGACGGCTACCTTGACATTAATGCACGTTTCGGCCTGCGCGGCGGTCTGGCATGGACGGGTGTCGAGCTGACCTGGAACGGTTTGAAAGAAGGTGGTGGCGCGCTTGGTGGCGAAATTGAAGAAAAATTGAGCATAGCCACCTTTCGCCTGCGCGCCGCCCCGGCAAATGGAGCGTTAGCCTTAGAGTTTGAGTTACCGCTTAAACTGAAGAAAGGTAAGAAATACAAGCTCAAATTCGATGGTCTCGTTGAGCCTGAGGCGGGTACTCCTGTACTGGTTCCTCCGGAGTTATATGTTGAGCTTACCTATAAATTGGAAAAGAAAGAGGACAAAAAGGATGCATACCTTAAGGTTAATGAAACCCTGACTGGGCGTGGGCTCTAAGTTTCCGTCTACGAACTCCACCTTGATGTT
4	12	20%_11	--	AGGGGAAATACTAGAAAGAGGAGAAAGGATCTATGGGGCGCGGAAAAAAACTGTTTGAAAAAGAAGTCCCCCTGGTGGGGCCTCTTGAACCTACGGTGGGAGGCTACTCTTTTACACTTAAGTTTGACGGTTCTATCGACGCACTCCCCGGTAAAATTGAATGGCGGGTCATTGGACAGACCGGGCCCCTGCCACTTGGTTATCCGCTCGGTCTGTTGCCACTGACATACGGCCTGTTTGTAGGGGCCCACTATCCGGAGGGACTGGAAAAATATGATTTCTTCCGCGGCGCCCTGGGTGGTGGGCTGTATGTCCGTCGTGATTTTCGTCTGAAAGACGGCGGGCGCTTTGATGTAGAGGAAAAAGTGGCTCTTAAAGATGGCGTGGTGGAAGTCTCTGCTAAGATAGATTTCCGTGGTCTGGGAGGCGGCAGCGTCCCTTTTGGCGGTCGCCTTGAATTATCAGCTCGGCCCTTCGATTTAACCATTACACCTGACAACGAGCTGGGTGGTGTACGCATAGCGAGTGTTCTGCCGCTCCCTCTGGCCGAAGGCGGCGAGGTCGAGATCGAACTCAAAGGGGTAGCGATTCCGAATAGTGATGAAGATCCGATCGGCGTGCCGCCAATCGTTTTACACCTGACTCCGGAAATATATCGCGATGAAGCTGGCGATGAATCGGGCTTGGTATACCGCGAATATTATGAACTTAAAGGCGTGTAAGTTTCCGTCTACGAACTCCACCTTGATGTT
4	13	20%_12	--	AGGGGAAATACTAGAAAGAGGAGAAAGGATCTATGTTAAACGCCGAAAAGGCTATCGGAAACCGCCTTCCGCTCCGCGTTGATATTGATGCGAATTTTAATAATACTCCCTTTCGTCTGGCCGCAGGTGGAGGTGCCGATCCAAAGGGTGGTCGTTTAGATCTGGAGGTCCGGTGTACCCATGGTCCGTTACCGCTCGCTCCACTGTTGTTGATTCCACTGTTAACTTACGGCATCTATCCGTTCGCACGCTTACCGCCGGGTGGTGAGGAATACAATCCGTTTTTCTCAGCTCTTGGGGAAGGACTCCGTTATGAGCGGAAGCTTGACTTTGCCGGTAGTGGCAGCATCACCGGGTCAGGTGACGTAACCCCTGAAGGTGATGCGCTCACGGTTGGCCGCGGACTCGCGTTCGGCGGTTTCCCGGCTGGCGGTCCGTTGTTAGCAAATGAATTACGGCTGGACGTTTCCCCAGTGGAGTTCGTCGTAACCCCCGGCGAAGATACCAACGGAGTTAAGCTGAAATATGATTTCTACCTGCCTACGAAAGGGAATGGTGTTATCAAACTGACTGGTGAACTGACCTTCACGCTCTCATCCCCGAAAGAATTAGCCCTTGTAAAAAAAGGCAAACTGCGCATCGACGTGCGCGTTGCGCCGGATGCAGCCGCAGATGGTTCTCTGCTCGTTTTGGGTGAGCGTTTTGTCTTTGAAGGGCCGTAAGTTTCCGTCTACGAACTCCACCTTGATGTT
4	14	20%_13	--	AGGGGAAATACTAGAAAGAGGAGAAAGGATCTATGAATCCAGGCGATGAGCTGTTTAAAAAAAAGCTGCCATACCAAAATAAGTTGCAGCTGCGCGTACAGGGGAAAGAATATAGTTTCGATGTTACCGGCGAATGCGATGCTCTGAAAGGTGAACTGAATTTCGGCATCGTTGACACGACGGGACCGCTTGGGCCACCCCTCAACGTACTTTTACCGTTCCTTTCCTACGGCCCGCCGGTGTGCCACCGCTTTCCTGAGGGGTTACTGGACCTGGATCCATTCATCGGCGATGGGCCCGAGGGTATTGAATTCGAACGCAAACTCGATTTTGATAAGAGCGGAACTTTCAAGGTAAAATCTAATCTTACGTATCTTGATGAAAAGATTCATACCGATTTGAAAGGCGAGGCGGAGGGGTTAGACGAATCCAGCGCTCTGTTGTCGGGCACTGTGGGACCTTCAGTGGACGGTCGTGAGTTTGATATATACCCAGATCGCGAACACAATAGCGCGGTGTACAAGTTCGACTTTAAACTGCCGGTCAACTCTGGGGGATTTTATAAAATAAAATACGATTTAGGGTTTAAACCGCTCGGTCAGAAACCGTGGCGCGTGCCGGAGCCTCTGAAAATCCGTCACAAAGTTAAATTGGAACCGTTACCCGACAGCCCCGAGCATAGTTTGAATTTCAAAGAGTACACTGAGCCGCTGGGCCGTTAAGTTTCCGTCTACGAACTCCACCTTGATGTT
4	15	20%_14	--	AGGGGAAATACTAGAAAGAGGAGAAAGGATCTATGATCGCAGGTAAAGAAGTGTTGAATGGCGATATTCCGCTCCGGGTCGAACTGCCGCTCGAAGCAAATGGGAAACGGTTCCGTATTGAAGGTCATGGTTATATTAATGCAAAGAATGGCGAATTACGCGGACGCGCTCGCAGTGTGACCGGCGAATTGCCGCTGCCGTGGCCGCTTCTGTTGCCAGTTCTGACGTATGGTCCACTCATTGGCCTGCAATATCCCAATCCTTCACTGAACGACTTCTTCTTTCCATCAGCGCTTAAGTCTGGTTTCGAAGCGCGCCGTGAAATCTTAATTGACGGCGAAGGTAAATTCGAGTTCAAATCCACCGCCGGTTTTTATGGCGAAGTTCTTCGCCGTAAGGCAGAAGTCAAGTTTTCCGGCTTAGGGAAAGACAGTGGTCTTTTTTCTAAGGAAGTGAATTTAGAATTTCCGGAGTTCGATATTAAAATCGGTCCTAATCCAGAAAAGGGCGGGTTCCGCTACGAATTTGAATATCGCCTGCCTACAAAAAATGGCGGTCCACTGAAATTCAAGATTAACTCCGAATTCGTGTCCCTGTCTGGTGGTGAGTCAATTCTGCCTAAGGACTTAAAACTTCAGCTCCGTTTTAAACCAGAGCTGCTCCCGGGTGATGCGCCTCCCGGATTATATATTGAAGAGAAATTCATTATTGGTAACTTGTAAGTTTCCGTCTACGAACTCCACCTTGATGTT
4	16	20%_15	--	AGGGGAAATACTAGAAAGAGGAGAAAGGATCTATGGGTCCTGGCCTGGAAATTTTCAAAGGCAAGATTCCATATGAGGTGAAATTCAACTTCGACTTCAACGGGCAAGGGGGCCTGATCTACGCCGATGGTTATGGGGACTCTGGCGAAGGTAACCTGAACATCCAGTTCGTCAGCTTAAATGGTGATCTCCCGTTACCTAAAGTTGATCTTCTGCCTTTGGCGAGCTACGGACCCCTTGCTTTCGCCAAATTTCCGGAAGAGATATTGAAGCATAACTACTTTGCCTTCGCCTTCCCAGAGGGTGCAGGGGGAAAACGGCGCCTCGCCCTTGATGGTGATGGAGAGCTCGGTGTAGACTCTTCTACCGGTCTTAAGGACCCGATTTTCAAGAACGACGTAGACGCACAAGGGGGTGGATTGTCGCCCAATGGGCCGTTTCTCAACAACCTGTACAAAGAATCGATTGACAAATTCCCGGTACGCCTGTTTCCGTCCGAAGAAGATAATGCCCTGCTCGCATCTGCGACCCTGCCGTTAAAACTTAAGAACAACGAAACCTTCAACCTGGATCTGGATTTTAAGACTATCCCCAAGGGAGACAAGGAAGTCTTTAAACCAGAGGAATTGTTCATCGATATCGATGTCACAAGTTCTAAACCTCCAAAAGGCGAAATCCCTGCCGGCGACTATAAGGAGAAGTTGAAGGTTAAAGGTATTTAAGTTTCCGTCTACGAACTCCACCTTGATGTT
4	17	20%_16	--	AGGGGAAATACTAGAAAGAGGAGAAAGGATCTATGGCCGGCGGCATCCCGTTGCTGTCCGGGGACATCCCCGTTAAAAGCCGCATTGAAGCCGAGCTGTCGGGCCGTAAATTTACCCTCGAGGCGGAAGGTACGGCCAACCCTGAAGACGGAACCATAGACCTTAACTATCGTTCCGTGGATGGGGATCCGCCGCCACCGTTGTTATACCTGACAACGATTGTGACGTACGGTTTTTTCCCGGCCGCTAAATGTGACCCGCCGTTGGTTGACGATTTTTTCGCAGCCGCCGGATTGCGCGGCGGCTATCGCGTGAAACGCACGATTAAGGCGGACGGAGACCTGACCTTTGATGTAGAAGGTGTTTACAGCTTGAAAGATGGCGTAATCGAAAACCGCATTAAAGTTAAGGGAAAAGGTTTCAAGGATGACGGCCCAGTCTTAGCTGGATTGATTCAGCTCTCTGGCAAACCGGTACCATATAATCTGCTCAAACTTCCCCTGCTTGGTGGCATCGGTGGAACGGGGACCCTCACCTTTCCCCTCAAAGGTGGTGGGGAACAGGGGGTTGCTCTGGGCGACCTGGCGCGCCCATTAGGCCCAACACCAGTGGTTTACCCTAAACCTCTGACTCTCGACGTTGAAGTCACCCCTCGTGTACTGCCCGATGAAACGGACAAGTCCTTAACCTTAACCGAAAAACTGAGTTTGAAGGGTTTGTAAGTTTCCGTCTACGAACTCCACCTTGATGTT
4	18	20%_17	--	AGGGGAAATACTAGAAAGAGGAGAAAGGATCTATGGCCCGTGCGGAAGAATTCCTCAAAGGTGATTTGCCGGTGAAATTCAGCCTTACCGCGGATATCGATGGTAAGGGTTTTAAGTTGAAAGGCGAGGGCGTGATAAATCCGCAGGATGGTAAAATCGATCTGAAAGTAATCAACGACAGTGGCAAGTTTCCTTTACCCTGGGCATTACTGTTAGACGCCGTTACGTATGGTCCCCTCCTGGCGCTCAGTCCGAGCGATAAAGTGCGTCCTTACATTTTCCTGCGTGACACCCTGCCGGAAGGTTACGAGTTAGAGCGTAAATTCAAATTGCAGGCCGACGCGACATTTACCTATAAGGCAGATCTGAGTTTCGAAGGCGAGGAACTTGTTGGTAAAAATGAATTAAAGGTGGGCGGACTTACCGCTGCGGCAGTGGCCGCGAATGGGACCGTAGTTCCAGGGTTGGGTGCTGTCCCGTACAAAGTCACCCCGCTGGAAGAGATCAAAGGAGTGCGCGTGTCTTATCCTGTCAACCTTAAAACCGCCGACGGAAAAACGGTTGGCCTTGAAGTAGATGAACTTGTGAAAGCGCGTGGCGAAGGCGAGCGGGTCCTGGTTAAACCGGTAGGCGTCCTGGGCCGCATTAAACTGGAAGATCTTAAAGATGCCGAGCCGTCCGTCGCAGTCCTCCAGGAAACGCTGCTGCTGGAGGGACTTTAAGTTTCCGTCTACGAACTCCACCTTGATGTT
4	19	20%_18	--	AGGGGAAATACTAGAAAGAGGAGAAAGGATCTATGCCGCGCGGACTTGAACTGCTTACTGGTGACATACCGTTTGAAGTGCGTCTCGAATTGGAGTACGGGGGTCGGAGCGCGCGGTTCCGTGGTGAAGGTAAAGGTGATGTGGGGGAAGGCCGGATCGAACTCGAGGTGGAGGCGGAGGCCGGCGAGGTTGGTGGCGAGCCCCCCGTGCTCCATTGTTTTCTGTCCTACGGCCTTTTGTTCACGGCCGAATTCCCTGAAGGCGCGCTTCCGTTGGATTTTCCGCGTGCGACGTTGCCTGAGGGCTTCGAAATTCGTCGGAAGTTTGAGCTTGAGGAGGAAGGTTATTTTGAGTACGAAAAAGAGGTGCGTCTGGAAGAGGAGCGTGCGCGTGTGGAGCTCCGTGTCTCCGGCAAGGGCTTTAAAGAGGATTCTCCCTTACTGAAGAAATATCTGCGGGATGGTCTTTATCCCATTAAATTGACGTTCCGTCCGAGTGAAGAGCGCGGGGGCTTGCGTGTCGAAGGTGACCTTCCTTTTCCATTAAAAACCGGTGAAAAACTGTACGTCAAGCTTGAGGCAGAGATTACCCCGTTGCCGGGCGATCCCGTTCTGCTCCCAGAACCGTTCGATGTGGAATTGGAGGCGCGTTTAGAGCGCCGTGAGGATGGCCCGGTGCCAAGCTTTCGGCTTTTAGAAAACATTAAAGTTGGAGGCTTATAAGTTTCCGTCTACGAACTCCACCTTGATGTT
4	20	20%_19	--	AGGGGAAATACTAGAAAGAGGAGAAAGGATCTATGTATGTGGGTGACAAATTATTCGAGAAAGAAGTCCCTTTGAAGTTGTCCATAGAAGCGGACATAGATGGAGGCTCATTGAAGATTGAATACGAAGGGCGCATCCATGGTGGTGACGCTCGCATCGACATTGATGTTAAAGCCCTGAGCGGGGACTACCTGTTTCCGGGCCCTGTGATCGTGTTTCCGTTATCTTATGGCCCGCTGATCGCGGTCAAACCCAGCGACGAACTCAAAGATAATTTCTTCGGCCGTGATGCACTCCCGGATGGTTTTCGGGTTAACCGCAAAGTGGAAATTGCGGGAGATGGCGAATTTGAATTTGAAGCGGAAATCGGGTTCGAAGGTGATGAGTTAAAAGTTAATTTGAAACTGAAAGGTAATGGACTTAAAGAAAACTCAGCATTGCCAAATAATAAGCTCAAGCCAGGGCTGAGTCCGTTTGACTTAGTTATCAAAAAAGTCGAGGAAGTAGGCGGTCTGGAGGTAGAGGGCGAATTTCCTTTGCCCGTTGCGGACGGTCCGGTCTACAAGGCAACAATTAAGGCGCGTCTGGAACCCAACTCGGGGAAGCCTGTCAAACTCGGCAAAAAACTCAAGTTTAAATGGAAAGTTGAAGTCAAAGACCCCGATGATTGGGAAGGTAGTTATTTCCACCTCGAAGAGAAATTCGAATTGGATGACGGGTAAGTTTCCGTCTACGAACTCCACCTTGATGTT
4	21	20%_20	--	AGGGGAAATACTAGAAAGAGGAGAAAGGATCTATGGGTGCCCTGATTAAAGCCACTGAAGGAAACGTGACGGTGAAAGTATCGCTGCGTCTGGATGCGGACGGCGCTCCCTTCGCGGTTAAAGTGGAGGGGACCGGTAACTATAACAAAGGCGAGGTGGAATACCGCGTTCGGGCGGTGTCAGGTCCGCTTCCGCTTCCGGCACCGTTACTGCTCGGTCTGCTCACTTATGGTTTACTGCCCCTTGCTCTGTATCCTCCGGAGATCGAAAAACACAACTTTTTTCTGGATGCGTTACCTGGGGGACATATCGGTAAGCGCCGCCTGCGCGTTGAAGACGGCGGTGAACTGGAGTCGGAAGGGCGTATTGGCTTAGATGGAGACGTGTTTTCAGGCGAGCTGGAGCTGCGTGGACGTGGGGCCCCCGCGGGGGGCCCATTTCTGGGAGGTCTTCCTCGTGCTGGAATCGGCAAAGTGAACCTGGCCTATAAGGCCAACAAAGAAAAAAAGGGTATTCTGTTACGGTCTGATTTCGACTTAGGCCTTCACGATGGCCGTCGTGTGCGCTTAAAGCTGGACGTGGAATTTAAACCGATTTCAAAAAACGAGCCTGTATTACCGGAAGAACTTGAATTTGGTATTGAAGCAAAAGCAGGCCTCGATCCTGATGACCCAGAACCCGCACTTGGCATCGGTGAACGTTACGCCTTTCGGAAGCTGTAAGTTTCCGTCTACGAACTCCACCTTGATGTT
4	22	20%_21	--	AGGGGAAATACTAGAAAGAGGAGAAAGGATCTATGAAAACCGGCTGGGACTTTTTAATTGATAATGTTAAAGTCGGAATTGAACTTAATATCTCTTTTGAGGGGAAGAAGTATAAAGGCAAAGGGACTAGCAATGTTAATTACAAAGACGGCTCATTCGAGGGGGTGTTTGAGTCTACAGATGGAAAGTTCCCCATTCCGTGGTCGCATTTTCTTCCCCTGTTCACTTACGGATATCTTGCCGGAATACTGTACCCCGAAGAAATTAAAGGCAATGATCCGTTCGTGGCGGCCCTGCCTAAGGGCTTCCGCATCGAACGGGATTACAATTTCGAAAATGATGCAAAAGCGAAAGTGACTGGCAAAGTGCGCGTGGAAGACAACAAAATTACCTTCGAGATCGAAGGCTCATTTTCTGGTTTAAAAGAAAACAGTGGAATCTATCGGAGTAAATTCAAAAACTCAGCGCCTAACCTGGAGCTTAAAATTAAACCCGACGAAGGTCTGGCGGCATTGGAAGTCGACTTCGAGTTCCCCTTTCCTACCGAAGGCGACGTGCCGTATTATTACAAAATTACGGCTAAAATCGTACCGGAGGGTGAAGACAAACTGGCACTGCTGGAGGAGCTGAGTGTGTATTGGAATGCTGGTCTGGGTGCGGGTTCTGATCTGCCTGGGGACGGCTTCCTGATTAAAGAGAAAGCTCGCGTAGGCAAAACGTAAGTTTCCGTCTACGAACTCCACCTTGATGTT
4	23	20%_22	--	AGGGGAAATACTAGAAAGAGGAGAAAGGATCTATGTTTCGTGGCGACGCTCTGTTACGCGAACCGTTGACCCTGGAGCTCTCAGGAAAATTTGACGTGCGCGGCCACAAACTGGAGTTACGGGGCGTCGGTACCCTCCACGCCGGCGAAGGGGCGGCACGGCTGGATCTGGAATCGGTGGGCGGCAAGTTACCGGTGCTGCTGTACGCACTGCATCCGGCGGTGACCTACGGTCTCCCTCCATTTTTACGGTATGAACCAGGAGACCGCGAGCATGACTGGGCGGTCGACCTGGTCCCAGGCGGGGGAGATTTTCGCCGTCGGATTGCAGCAGACGGGGACGGTACATTTGAAGGCCGCTCACTGGCTGCACGTAGCGAAGGCGTTCTGGCAGGTGAACTGGAACTCACTGGAGACCCTTTCGACGAAGATTCGCCCTTACTGGGGCTGAAAGTGGAGGGCAAGTTAGGTGAATGGACACTCGAAGTTACGCCTGATGAGGCTACGGGTGGCCCGACCTTTGGTGCTCGCCTGCCGCTCCGCCTCTTGAATGGTGAAGAACTGGCCCTCGAGTTGGATGGTGGATATGTCCCCCGCCCTCGCGAGCCACGTGGGCTTGTTCGCCCCGGTGCAATACGCGCGCAGCCGGAACTGCTTGAAGATCCGGGCGGAGAACCATCACGCTTTGGCATAGAGGAGCGGGGGGTTTCCCGCGCGCTGTAAGTTTCCGTCTACGAACTCCACCTTGATGTT
4	24	20%_23	--	AGGGGAAATACTAGAAAGAGGAGAAAGGATCTATGTGTCCCGCGGCGGAATTGCTCCGTGGAGAACTGCCTTTAGATTTCGATCTGAAAGTTACTGTTGGCGATAAAAGCTTTGCACTGGAAGGCCGTGGTACCTTGGATTATGCCGAGGGCCGTCTCGAGGGTAAATTTACGACCGGTTCAGGTCCATTTCCGATCAGCCCTACAACACTCGTCACGATCGTTTCGTACGGCCCGGGACCCTTTGTTAAGTTCCCTGAGGATCTGGCGCCATTATCAGCTTTTCTTTGCCCTCTGCCGGAAGGTGTGTTCGTGGACCGTAAAATCCCAGTGGAGGGTGATGGTTCCTTTGATGTCGAAAAGGAACTTCGTTTACGTGGCGGCGTAGTGCACGTAGATGTGGACGTTAAAGGTTCGGGGTTAAAGCCTAACAGCAAAGTGGCCGAAAAGAAAGGCAGCGAGGGAATCCCGGATTTGTATTACAAACTCAAACCAAACGATGAACGGGGAGGACTCTTTATTGATGGAACTCTGGAGATCCCGCTGGAAGACGGAGAGAAATTCAAATTTAAAATAGAGGCTGGCTTTTACCCAGCTGGGAAGGGTCCGGTGGTGCCATCGGAGGAATATGAGCTGTTTTACAAGTGGGATTTCGAAAAGGACCCTGACAACAATGGCCCGCAGATTGGTGGCATTGAGCGTGCTGTTTTCAAAGGACTCTAAGTTTCCGTCTACGAACTCCACCTTGATGTT
4	25	20%_24	--	AGGGGAAATACTAGAAAGAGGAGAAAGGATCTATGTCCCGCTCCGAGGCGCTGCTGGAAGGGCTGCGCGAGGTCGATATTGATCTTGACGGCATCATTGGTGACATCAAGTTCCGCATACACGGTCGCGGCTATTTCAGCCCGGCGGATGGTACCTTGCGTATTACGTTGGAAGGACGGGACCGTCCGTTGCCGTTACCGCCAGTGTTCTTCTTGCCGCTGACGTCCTATGGACCATTTGCGGCGGCACGGTACCCCGAGGGTTTACGCGGAAACGACTTTGCGGGCGGTTCGCTGCCCGAGGGCCTGCAGGTTAACCGCAAATTGGATGGTGAACAGTTTGGTACTTTCAACGCTAACGCTACTATAACGCTGAAAGACCCTCTGTTCTACGTTACGGTTGATGTAGAAGGTAGTGAATTTGGCCCCGATAGTCCGCTGCTCGAGGAACGTATTGCCCTGGATGCGCCGTCGGTAAGCGTGAGCGCGGAAAAGTTAGAGGAAGAAGGCGGTGTAAAAGTTAACTACGATTTACCATTAGGTGACGTGGACGGCAAAACGGTAAAGTTCACCGTAACCGAGACGGTAAAAGGACTGGGAGATCCGCCTGTTTTGTTACCGGAACCGTACAACTTAGAAGTGGATGTAGAACTCGGCCTTGATGAAGACGATGATCTGGAGGGTGGTGTGATTGGTGAAACACTCGAGGTCCGTGGGTTATAAGTTTCCGTCTACGAACTCCACCTTGATGTT
4	26	20%_25	--	AGGGGAAATACTAGAAAGAGGAGAAAGGATCTATGCCTGGTTTTGAAGAGGGCGTCGCAGGCCCTGTGGCAATTAAAATCGACGCAAACGTGAAGGTTAACGGGAAAGAATTTACATTTGAAGGTAGCGGACTGGGAGACGCCAAAGAAGGGAGCGTCAAACTCATTTTAAAGGCAAAGAAAGGAGCGCTGCCTATCCCATATAGCTTTTTATTACCAATTGCCTCTTATGGACTCCTCCCGCTGGCGAAGTGCTCGCCGGATTTACGTGGTCGCTCGTATTGGATCGGGGCACTTCCCTATGGCGCTGAAGTAACGCGGAAGCTGACCATTGAAGATTCAGGATCAGGTACGTTTAACTCCATTCTGCGGCTGGAGGGTGGCGAATTGGTATGGAACTGGGAGTTTCGCTTTGAAAATGGTAAACCTGGAGATTTCCTTTGGTCCGGGAAAATCGAACCGTCCCTTCCCGACTTTACTTATACTGGTGCGCCAAACGAAGAAACCGGCGGACTGGATGTTGGTTTTGAATTGAAACCTATTACCAAGGATGGCGGGATTGCCTATGCAAAATATGATTACAAAGCTCGGCCGGTGGGCGATCGTCCCTTTGTCGGGGTCGGCGCGTTTAACTTCAAAGTCAAAGTGAAACTGGGTCCCCTGGAGAGCTCTGAAGAAGAGGTGATTAGTGTTGATGAAACTATCACATGCGAAGGCGGTTAAGTTTCCGTCTACGAACTCCACCTTGATGTT
4	27	20%_26	--	AGGGGAAATACTAGAAAGAGGAGAAAGGATCTATGGGCGCCGGCCTCGATTTCACCAAAAAACCTATGAAAATCAAAATCAAAGTGCGTGGTGAAATCGGCGGACTGAAATTCGAGCTTGAGGGCGAAGGCGTAGGCTGTCCCAATAAGGGTGAGGTTTATTTAAATATTGGTTGGGATAGCGGGCCGCTGCCCGTGTCGCCGCCAGTGATACTGCCTATCTTTACCTATGGCCTCCCGCTCTTTGCCAAAGTCCCGGATAAATTAAAAGAATCTAGTCTGGGTGTAAATTGTCTCGGCAAAGGATGTCTTTACAAACGTAAAATAAACTTTAAGGATTCGGGGAGTCTCACCGTTAACGGCAAGTTTGGGGTTGAAGATAAAGAGTTTTATTTTGACTTCGATCTTAGCGGGTCTGGCTTTGACGAAAATTCTCCTTTACTTAACAAAGAATTGAAGAATAAGGTATCCAATGTCAAGCTTGGCATTGAGCGCGACAAAGATGTGGGTGGGGTCATTGTAAAATCGACGTTTGTGCTGGAGCTCAATCCGGGGGAGAAACTCGAACTTGAAATCGACGCGGAGCTTATTGGTACCACGGACGATCCGGATATTGAATTTCCGGAAGCCATAATTGACATTAAAGTTGAAATCGAAAAATCAGAGGATTCAGGTATCCCGCAAATAAAAGTAAAAGAGGAACTTATTTTGTACGGCCTGTAAGTTTCCGTCTACGAACTCCACCTTGATGTT
4	28	20%_27	--	AGGGGAAATACTAGAAAGAGGAGAAAGGATCTATGGCACCTGGGCTCGCATTACTTAAGCAGCCACTGCCAGTTAAGATTAACATTGACGCCAAGGTGTCAGGTCTCCCGTTTAAAGTGGAGGCAGAGGGCCAAGTAGACTACGAAACCGGGAACTTTAGCTTGCGTGTTACCGCTAAAGACGGTAAATTTCCACTGGGTTTACCAGTGCTGCTTGATTTAGCCTCGTATGGACCCCTGCTGGTGTGCAAAGCGAGTGATGGCCTGAAAGAAAACGCCTTTTTCCCGAGCTTTCTGGGGGAGGGGTATACTTTGAGCCGCAAATTTTACGTGGAAGGTGATGGCGTTTTCTTCCAGACACAGAAATTCGGCTTGAAAGAGGGTGAGCTGAGTCATGAAATTAAGGTCGAAGGGGAGGGGTTTTCTAAAGACGGACCGGTTCTCAGTGCAGAGCTTGAGCCGGCGCTGCCGGACGTTGACTTTGGTGCAAAAAAGGATGAGAGCACGGGTGGCTACAAACTCGACGAATTCTTCGATCTGCCGTTGAAAGATGGCGGCAGCCTGAAGTTCCGTAGCGACTTTAACTTCACGGCTGCAGGCGATACCGGGCATAAAATCGGGAAGGACCTGAAACTCAAGCGTTCGGTTAAAATCAAGCGCGACGAAGGCGTGGAAGGCGAATCAGTTTTGCTGGACGAGCGGTGCTTTTACACAGGCGGCTAAGTTTCCGTCTACGAACTCCACCTTGATGTT
4	29	20%_28	--	AGGGGAAATACTAGAAAGAGGAGAAAGGATCTATGGGCCGTGGGGTGGACTTCTTTCGCAGCGATCTCCCGGTCAAAGTGGACATCGAGCTTGATATTGATGGCTATAAACTGAAAATTGAAGGAAAAGGAAACATCAATGCTGAAACGGGAACGATTGACCTTGAACTTAAATCTACTGGTGGCACCCTGCCACTTGAACCGCCCCTGTTCATAACGTTGGTTACGTACGGACCATGGGCGGCTTTTAAGATTCCGGAATCATTGAAAGACGCGCTGTTTTTTCCCGGTGCAGGTCCAGCTGGTGCTCGTGCCGTTCGTGAGTTCAAATTTGAAGGGGCTGGCGCCCTCTCCGTTGAGGGCGAATTTGCGGTCGAAGAAGGGGAATTCAATGCGAAACTGAAAGTAAAAGGAGCGGGATTCACACCTGGAGACCCCGTGTTAGCCGGCCGGCCGAAACTGGGCATTGAGGCGATTGAAGAACTGATAGAAAAAGATCCTGCCGAAGGCGCGCTGCGCTTTGAATACCGCATACGTTTCCCGTTAGAAGATGGAGAACGCTTTGAATTTCTGGTTGAGGAGAAAGTCAAACCACTTAGCGGAGAACCGCTGCCGCTCATCCCCGGGCTGAAGCCGGCGGTACAGACCGAGATTGGGGAGGACAGCGGGAAAGAGGAGATTAATGTGAAATTAAAGGAATCCGGTGTGGGAAAGGGGCTGTAAGTTTCCGTCTACGAACTCCACCTTGATGTT
4	30	20%_29	--	AGGGGAAATACTAGAAAGAGGAGAAAGGATCTATGCCACGGGGATTGGATCTTTTCAAAAAACCAGTTAAAGTGAAATCCCAGTACAAAGGCAACGTTGGAGGAAAAGAGTTTTCCTATAAGGGTGAAGGCACATGTGAGCCTCTTGATTCTTCCGTGGACTTGAAATTTTATTGCGATGGCGGCGCTTGTCCTCTGCAGCCTCCGCTTAGTTTGATTGACTTGAGCTATGGAATTTTAGCATGTGGCCGGTTTCCTGAAGAGGTGTTAGAAGTGGCGCCATTCGTGGCAGCTCTGCCTGAAGGGGCACCATTTAAACGCAAAATCCATTTCGAAGGCGCGGGTTATCGCAAAATCAGCGGCGAAATCCGCGTAGAAGGAGACGAGCTGCAAGTGGAGCTGAAAACCGAAGCAGAAGGCTTTGATCCGGAGGCGTTTGTCCCAGCTAAACGCGGAAAACTTGAGGTCAGTGAAGTGGATATCAAGATCGAACCTAAAGAAGAAGAAGGTGGTGTTAAGATCAATTATACAGTCCGTTTCCCCGTGAAAGATGGAGAATCATTGGAAGCGAAGGTAGAAGCCGAAGTTAAGTCTCTTAGTCCGAAACCTGTAGTTATACCGAAAGAAGCTCGGTTTAAGTACAAAGTCGGGCTGAAAGATCTTCCAGATGACGACAAACCAGGCCTCCTCTTAGAAGAATACTACCGTTTTGAAGCCCTGTAAGTTTCCGTCTACGAACTCCACCTTGATGTT
4	31	20%_30	--	AGGGGAAATACTAGAAAGAGGAGAAAGGATCTATGGTCAGTAAAGGCGAAGCAGTTATCAAAGAGTTCATGCGCTTCAAAGTTCATATGGAAGGGTCGATGAACGGGCACGAATTTGAAATTGAAGGCGAAGGCGAAGGCCGCCCATATGAAGGGACCCAAACCGCAAAGCTTAAGGTTACTAAAGGCGGTCCATTACCCTTTTCGTGGGACATTTTAAGCCCACAGTTTATGTACGGGAGTCGCGCTTTCATCAAGCACCCTGCGGACATCCCAGATTACTACAAACAGTCTTTCCCCGAGGGGTTCAAGTGGGAGCGCGTGATGAACTTCGAGGATGGCGGAGCCGTGACGGTCACCCAAGATACCTCTTTGGAGGACGGTACGTTGATCTACAAAGTGAAATTGCGTGGCACGAATTTTCCACCTGATGGGCCTGTCATGCAGAAAAAGACAATGGGATGGGAAGCTTCCACGGAGCGCCTTTACCCAGAGGACGGTGTTCTTAAAGGGGATATCAAAATGGCGCTGCGTCTTAAAGATGGAGGCCGCTACCTGGCGGACTTCAAGACTACTTACAAGGCCAAAAAACCAGTGCAGATGCCGGGTGCGTACAATGTAGATCGTAAATTAGATATTACAAGTCACAATGAAGATTACACGGTCGTAGAGCAGTATGAGCGCAGTGAGGGGCGTCACTCTACGGGCGGTATGGACGAGTTATACAAGTAAGTTTCCGTCTACGAACTCCACCTTGATGTT
4	1	30%_00	--	AGGGGAAATACTAGAAAGAGGAGAAAGGATCTATGAGCCGCGATGAAGCGCTGCTCGAGGGGAAAAAGGAGGTCGAAATTGAACTTGACGGTATTGTTGGTGACAAAGAATTCCGTATCCATGGCCGCGGTTACTTTGATCCCAAGAAAGGCGAACTGGAAATTACTCTGGAGGGACGCGACGGCCCAGTCCCGCTGCCATGGCCATTATTCCTGCCTATCGTTACCTATGGACCGTTTGCCGCAGCCCGTTATCCGGATGATCTTAAAGATAACAATTTCTTTGGCTCGGGCCTGCCGGAAGGTTTAGAAGTGAATCGTAAATTAGATTTTGAACAGACAGGTGTGTTTGAGTCCCGGTCTCGTATTTATTGGAAAGATGATGTACTGTACGTCAAAGTTGATGTCAAAGGCAGCGAATTCGGGCCAGACAGCCCAATTTTAGCGGGTCGGATCGCTCCGGATTTCCCGTCTGTGTCAATTCCGATTGAAAAAAATGAAGAAGAAGGCGGCGTGAAAGTTAAGTATGAGATTCCATTGGGTCTGGAAGACGGCGAAACGGTAAAAGTTACCGTCGAGGAAGAGGTTAAACCACTGGGTGACCCGCCTATTCTGCTCCCGAAACCCCTGAACTATGAAGTGGATGCGGAGCTGGGTTTTGACGAGAATCAAGAACGGGATGGCATGGTACTGTCTGAGACTATCGAAGTGCGTGGACTGTAAGTTTCCGTCTACGAACTCCACCTTGATGTT
4	2	30%_01	--	AGGGGAAATACTAGAAAGAGGAGAAAGGATCTATGTTAGACGGGTTGGCACTCGGAGAAGAACCCATACGTCTGTTGGTTGAACTGGAAGCAGATCTTAATAACAACAAATGGTACGCCCGCGGCGAGGGACAGGGCGACGTGCGCAACGGTGAATATAATCTGGAAGTGATCTCAGAGGATGGCAGTTTTCCACTGCCGCCTGTTGTCTTTATCCCGTTCTTAAGTTACGGAATCGGAGCGCTGGCTAAGGTAGATGAAGACCAGCTGCCGCACGACTTTTCCCGCGGCGCGCTGCCTGGGGGCCTGCGCGAAGATCGCGAATTTAAATTCAAAGACGATGGGTCCTTCCGCAACGAAGGCGAGTATCGGTTTGAAGACGGGGTTTTCCGTCGTCGTAACAAAATCGAGGGGAAAGATTTTAAAAAAGATGGTCCACTCCTCGCCAAAAAACTGAAAAAAAAAATTGAGCCTTATAAAATTTATGTAACAGCGAATCCCGAGAAAAAGGGGCCGACCTATTACGGCAATTTCAAATTTGAAGAGGAGGATGGGACCGAGTTTGGCTATGAACTGAGCGGTCGCGTTTATCCGCTGCCCCCGAAGCCGGTTCTCCTGCCTAAGGAACATTATCTGGACATCGAATACGAACTTAAAGACTTACCCGACAAAAAAGGCGATCACTTCGTCTTGACGGAAAAGTTCACGTGGACTGGTGTGTAAGTTTCCGTCTACGAACTCCACCTTGATGTT
4	3	30%_02	--	AGGGGAAATACTAGAAAGAGGAGAAAGGATCTATGCATCGTGGCGAGGAGTTGTTAAAAGAAAAAATCCCGTTGGAGGTAGATCTCGATTACAATTTTAACGGTAAGAACTATAAGCTTAAAGGGGAAGGGAGCGCAGATCGCAACAAGGGCTATTATGAACTGAAAGTTCGCTCCGTTACAGGTCCGTTCCCAATACCAGCGGAAGTATTACACACCATTATTAGCTATGGTAACTTACCAGTGACCAAAGTGCCAGAGGAAATTCGTCCTTATGATTTTTTTCCGAGCACTCTCCCCGGCGGCATGGAAGTCAAACGGACGACGGAATTTGAAAAAGACGGTAAAATTACCTCGGATGCAAAAATCAGCTGGAAAGACGGTATTTTAACCGTCAACAATAAGGTTACGGGTGAAGGCTTCGATGACGAGGGTGTGATCCTGAAAAACAATCTCGAACGTAACTTGGGTGAGCTCGAAATCACCATCGAGCCGAACAAAGAGAAGAACGGACTGACGGCTGAGTACACACTGAAACATCCGGTAAAATCAGGAGGTGAGGTGGAAGTTAAGCACAAAGAAGATTTTACTCCGATTGACGATGAACCAATCGTTTTGCCGAAACCGATTAAGATAAAACATAAGGGTAAACTTACTGAAGATCCTGAGGACAATGGGAGCGGTTTTGAAATTTACGAGGAGTCAGTTGTGGAAGGGGTCTAAGTTTCCGTCTACGAACTCCACCTTGATGTT
4	4	30%_03	--	AGGGGAAATACTAGAAAGAGGAGAAAGGATCTATGGCCGCGGGTGAAGAACTGTTCAATGGTGAAGTCCCGGTGCGCGGAAATCTGAATATTGATGTAGCTGGAAAATCTTTCCACGTAGAGTTCGAGGGTTCGATTAATCGTAAGGAAGGGAAAATTAACCTGCATATTAAATCTTCGGATGGGAAGCCGCCTCTGCCGTGGAATACAATTCTTCCGGTGGTATCGTATGGCATTTTGCCCGCCACACGGCTGCCGGAAGAGTTGAAGAAAAATGATTTCTTCCCTTCAGCTTTCCCAGATGGTTATCTGTGGGAACGCCGTATAAAACCGGAGGGTCTGGGCTATTTAGATGTGCGTGCGGAAATCCGCTTTCATGAAAATGAAGTTGATTACGATGTTGATGCCAAGGGATACGGATTTGACCCGAATGGACCTGTTATGGGCGGGAAATTTAAATTGGAACTGCCAGACGTAACTGTGAACTTTGAATCCGATGAGGAACGCCGTGGTATCCGCGCGGATTTTTCGTTGCGTCTGCCCCTGGATGACGGTAGTGAAGCGATCTTCCAGTTCGAGGGCCGGTTTACTCCCTTATCTGAACGTCCCGTCCTTCAACCAGAACCGCTTTTTGCCAAATTTTCTATCAAAATTAAGAAAGATCCGAACGAGAAGGGTGACTCTTTGGGTATTGAAGAGACCCTGACCGCGGAGGGTTTATAAGTTTCCGTCTACGAACTCCACCTTGATGTT
4	5	30%_04	--	AGGGGAAATACTAGAAAGAGGAGAAAGGATCTATGTTTCGTGGTAAGAAATTCTTTGACGGAAAGGTGAAGCTCCGCGTGTCTCTTAACGTGAGCGGCAATGGCAAAAGTCTGAAACTGGATGGAGAAGGCTACGGTGATGCGAAAAAAGGATATTTAAACTTGTATCTTCTGAGTACCGAAGGAGAATGCCCGTTCGGTTTCCCGTTGTTCCTGCCCGTAATCTCATACGGGCCGACTCAATTTTACCAATTTCCTGAGGATCTGCTTCAACACGCAGCGGACTATAGTTTCCTCCCAGCGGGGTACAAAGAAAGTCGTAAGATTAATTTTGAAGGCGATGGCTCTTTTAATAGCAACAGCACATACAAGTTTCGCGAGGGCGTCTATGTAAAAGACACGGAACTGGAAGCCAGCGGTCTGAAGCCAGGTGGCCCGATCGAGGGTCTGAATCTTGAGAATCATATAGGGAAAGAGAAGGTCTATGTTAAACCGGATAAGGCAAATAATGGCATCAAATCGACCTCGGTGATCAAACACCGCTTGAAAGATGGCAAAGATTTTTTAGGTTATTATGAGACAACATATACCCCGCTCGGCGATACAGAAGTTGTGCTGCCACCTGAGCACGGCATTGAACGCGACGCCAATCTCAAAAAACCTGAAGATGAACCAAAAGACGGAATATATCTGGAAGAACGGGGCTTTGTCAGTGGCCATTAAGTTTCCGTCTACGAACTCCACCTTGATGTT
4	6	30%_05	--	AGGGGAAATACTAGAAAGAGGAGAAAGGATCTATGTTACCCGGACTCGATCTGCTGCGTGGTCCGTTACCCGTTAACGTAAATCTGGACTTCAACTTCAACGGCCGCGAAGGCAAAGTCGGATGCACCGCCGGGGCTAACCCGCGTGACGGGCTCTACGATGGCCTTTGTATTAGCACCTCGGGTAACCTGCCTTTAGACTGGCCTGTTTTGCTGCCACTTCTTACGTATGGCATTCCCGTGGTAGCGCGCTTCGGCGAAGAACTGTTACGCGATCATTTTTTCGCGAGCTCTCTCCCGGAAGGTGCACTGTACGAGCGTGAGCTGGAATTCGATGGCGGTGGGAACTTGCGGAGTCGCGGACAGTTTTACCTGGAGGGGGACGTGCTGCAGAATGATGTGCGTGTGGATGGCGAAGGCTTACCGGAAGACGGGCCGATAGCCGCGGGCAAATTTGAGCTGGGATTTAAAGAATTTCGCTACCACATCACTCCCGATGACGGCCTGAAAGGTATTAAATCCGGTTACACTTTTGAGTTTCCATTGGACGATGGTGGTGAAGCCGGGTTCGATATTAAAGAGCTGGCTGGTCCGCTTGGCGACCGGGACGTAATTCTGCCGCGCCCTTTGGATGGTCTTGTGCGGGCGGACTTTATCAAAGACGAAGAACGGAACGAGCCGGCGTTACTGGTCCGTGAAAACATTGAAGTTGTGAACGGCTAAGTTTCCGTCTACGAACTCCACCTTGATGTT
4	7	30%_06	--	AGGGGAAATACTAGAAAGAGGAGAAAGGATCTATGGGTCAGGGTCGTGAAGTGATCGAAAAAGATATTCCAGTAGATATCAATATTGACCTGGAAATCGACGGTCTGAAATATAAAGTCGAAGCTAAAGGTACGGCGAACGCCAACGAAGGAAAGCTCGAGTTACGTCTGCGGTCGGTCAGTGGTAAATTCCCCATCCCTCCTGTCGCACTTTATACATTTTTCACTTATGGTCTGTTTGCGACCACACATTTTCCAGAAGAGCAGCTGGGGCATGATTTTTTTACGTCTGCACTGCCCGCAGGTTTCAAGGCCAGCCGCACCACACAGTTCTCAGATCAGGGAGGCTTCCAGCAGGAAAGTACTGAGTCTCTTGACGGTGACGTTTTGAAAAAGTCCTCGAAAGTTAAGGGTACCGGGCTGCCGGAAAATGGCCCACTGATGGGCGGCACCATTCGTGAAGAACTGCACCCATATCGCTTTGATATTGAAGCGGACCCAGAGAATAAGGGCGTCCGCGTGCGCTTCACGACTGATTACCCGACCGTTGACGGTGGGACTTTACGCGCCGATCTCGATCAGGAATTCGTGCCTATCGGGGAGGAGGAGGTGTTTTTACCCCCGCCACTTACTATTGAGCGGGGTGGCAAGCTGAGTCGTGATCCGTCAGCGCCGGGCGATGGGGTCTTAATCGAGGAAGTGTTTAAAACTGTCGGCCTGTAAGTTTCCGTCTACGAACTCCACCTTGATGTT
4	8	30%_07	--	AGGGGAAATACTAGAAAGAGGAGAAAGGATCTATGTACCCGGGCCGCGAAATTCGCCGGGGCCCTCTGAAAGTCGAGATCTCCTATGAGGGTGAGTTTGGCGGGCATAAAGAGACGATTGAAGGTCGGGGGGAAGGGAACGCATCAACCGGCGAGGTCAATTTCCAACTTGTCAACAAAACTGGTACGGGCGCCGTTCCCAAAGTGACACTGCTGGGGGGCATAACCTACGGGCCTCTGGATTTGCTGCGTTGGCCAGAGGGCATCGCACCGCATGATTTCTTCGGCAGTGCCCTGCCGGAAGGATATGAGCTGAAGCGCACTTATCGTTTTGATGGTGACGGCGAATACGAAGGGGAGCAGACTATTAATCTCGAAGGCGACGTCCTTAAAGTTGAGATCAAAGGTACCGGAACTAATTTCCGCCCAGATTCTGCAATCCCAGGTAAACGTTTAAAGGAAACGTTTAAACCGTACGATCTGTACTTCGAGAGCAACCGCGAACTGAATGGTTTGAACGGTTCTTTTCGCTACACATTAGAGTTGGAGGATGGCTCAGAATTCACAGTGGAAACCGACCTCACCGTTCGTACGCTTGGAGAAGCCGGAGTTGCCTTGCCTGAACGCGGCTATGTCCGCGCTACAGTGGAGCTTGGAAAAGACCCGAATCTGCCGGGGGACAATCTGGTGCTTAAAGAAAAATTAACTTATGAGGGCCTCTAAGTTTCCGTCTACGAACTCCACCTTGATGTT
4	9	30%_08	--	AGGGGAAATACTAGAAAGAGGAGAAAGGATCTATGCTGAATGGTCTGGAATTGTTTAAAGAGACCACCCCTTTCAAGTTTGAGTTGGAATATGATGCGAATGGCATGAAAGGTTCTCTGGAAGGCACGGGGAGCTTCGATGCTTTGAAAGGTCGCATCAACTATGATCTGGTGTCCGTCGACGGCAAGTTACCATTGCCATGGCCCGTGTTTCATGGCGTTTTCTCTTATGGTCCATTATTTTATACTGAAGTCCCTAAAGACGTACTCCCTCATAACTTGTTTGTGTCCGCTTTTCCGCCAGGCTTTTACTTTAACCGTGACTATAAGCTTAAAGGTGATGGAAAAATCAAGCTGGAGAGCAAAGTTGGTTTCGAAGAGAACCTTGGCAAACTGCGCGCCAAAGTGGAAGCGACCGACTTTAAAAAAGACGGCCCCGTGTTCAACAATAAAATATCCTTTGATGGAAACGATCATAAAATATATTTCTCGCCGAATGAAGAGCTCGGTGGGTTGAATCTGTCCTTCACCTATAAGTTCAAATTAAAGAACAAGTCCGAGGTTCTGTGTGACATCAATGGCACGTTCACACCGCTGGGCAACGAACCGCTCTTGCTTCCCGAGCCGCATGCAATCAAGCATAGTTCGAAATATACCAAAAGCAAAGAAGATAAGCGTGATGGACTGCACCTGGAGGAATACGCGAAGGCATACGGCCTTTAAGTTTCCGTCTACGAACTCCACCTTGATGTT
4	10	30%_09	--	AGGGGAAATACTAGAAAGAGGAGAAAGGATCTATGCCAGCCGGGGAAGCTTTCCTTGAAGGCCGCGTACCGTATCTGGGCCGCACCCGCTACAATTTCGGTGATAAAAAGTATGATATCGAAGTGCGTGGAGAGGGGGACGCCCGGGAAGGTCGCTATGAGTTAGAGGCAGTTACGCTTTCAGGCGAACTGCCGGTCCCGTGGCCGGTGTTTTTACCTTTGCTGTCATATGGGCCCGGTGTATTCGCCCGGTACCCGGACGACTTGCGTCCGTTGGCATTCGACGTCTCAGCCTTACCTGAGGGGTTCCGTATAAATCGTACCCTGAAATTCCAGAATGATGGTGTGATCAAATCTCGCGCCCGCGTGGCCGCAGAGGGTGAACGCCTCGTGCATGACCTGGACATTGATATTACCGGCTTGGGCGAGGGCAGTCCTTTGGCAGGGCAAAAATTACTGTACGAGCTCGAACCAGTTCTGGTAGATGTGCGTCCAAATGATCCGAACGGCGGCGTGTCCTTCACTAGCACCCTTCCACTTAAACTCGAAAACGGTGGTGTTTATACCTTAGATGTGACCGGTGACGTAGCTCCTTTAGGACCTCGGCCGATATTATTGCCGGGACCGTTCACAGTAAAAGTATCGGTAAAGCTCACCCAGGATCCAAACGACCCCCGCTCTCATATGAAATTAGAAGAAACGGTCAGCGTAGTTTCGCCGTAAGTTTCCGTCTACGAACTCCACCTTGATGTT
4	11	30%_10	--	AGGGGAAATACTAGAAAGAGGAGAAAGGATCTATGGGCCGGGGTGAAAAAGTGTTTGATGGACCTGTCCCATACGATATTAGCATCGATTATAACTTTAACGGGCACAAGGGGAAATTCGTGGGAGAAGGCAATTTTGATGCAAATAATGGAAATCTCCGCTTGCTGGTCCGGAGCGTAACGGGTCCTACGCCCCTTCCGTGGCCCCTCTTTGTTACCTCCATCAGTTATGGCCCGTTAGCAACCGCACAGTATGATGAAAATATAAAAAAAAATAATTTCTTCAAATCCACCTTCCCGGAGGGATTTAAGCGTTCGCGCGTACAGTATGTTGACGGTGACGGCACCTTTTTGGGTGACGGTAAATACTATCTGAAGGATGGGCGTATCGTTAACGATTTAAAGCTGGAAGGCGGCGGTTTCCGTCCGGATGGCGCGCTGTTTAGTCTGCGCGTGGAAGATAAGTTGCCGGACTTCGAAGTCAGTTTTACGAAAAACGATAAATATAATAGCGTTTATTTGTATTTTGACCAAGTGCTCAATCTGGAGGATGGGTCGACTCTCGGTGTAGGCATATTTGGGTTCGAAGGACCTCTTTTTAAAGATGATGTAGTGTTACCTGATAATGGTTATTTCTACAATAGTGTTAAGTTGGGTAAGGATGAGGACCTTCCCGAAGACTCAGTTATTTTGGACGAAAAAGGCATCTTCTATGGTTACTAAGTTTCCGTCTACGAACTCCACCTTGATGTT
4	12	30%_11	--	AGGGGAAATACTAGAAAGAGGAGAAAGGATCTATGTCCGGTGGAGCCAAATTACTGGAAAAGAAAGTTCCCGCGAAATTAGAGTTGGGCTTTTCTTTTACAGGCCTCAACGGCGAGTTGACAGGCGAGGGCTATCTGGAGCCACTCGACGGTCGTATTGAATTCGAGTTGGAATGTGTGAGCGGGAAGTTACCAATTGATTGGCCAGTATTATTAACGGTCTTTACATACGGCCCGCTGCCTGGGACGAAGGTGCCGGAGGAGGCGCTGGATCACAGTTTTCCTTTCTCTGCGCTGCCTGGTGGGTATAAACGCAAACGTACTATCGATTGGAAGGGGGATGCAGGGCTGAACTCAAATAGCAAAATTTCGTTCGAGGGCGAGCGTCTGAACACGGTGAATGACCTCGATGGTAGTGATTTTAATAAAGGCGGCTTCCTTCTGGAACATAAGTTGGTGCGCGAGTTCAAGGAAGTAGAGGTTCGTGTGGAGCCTGACAAAGAAACCAACGGTGTACGTCTCACCTATCCAGTTCGCCTTCCTCTGAAATCTGGCGAAGAGGCTCTCTTGGACCAAAAGGAGACAGCCGAACCACTCAGTGATGGCCCTGTGCTTATTCCGGAAGCCGGGTCATTAAAGGTGTCCACGGAAGTAGGCCTGAACGAAGAGGATGAACGTGACAGCGTTGTCATCCGCGAACGTGTGTATTTTCGCGGCGTGTAAGTTTCCGTCTACGAACTCCACCTTGATGTT
4	13	30%_12	--	AGGGGAAATACTAGAAAGAGGAGAAAGGATCTATGTTCAACGGTGAAGACCTCTTCCGGGAACCGGTACCGGTACGCATTGATTTAAAAGCGAACTTTAATGGGAAGGAGTTTTCTATTGCCGCCGATGGACAGTGCGATCCTCAGCGCGGTTATCTGGAACTGACAGCACGCTGTACGTCTGGGGAGATTCCGATACCCTGGGTTGTTTATTTTCCTATTGTGACATACGGCTTTCTTGCCTGTGCACGTGTTCCGGAAGGTATGCGGGAGGAAGCCTTTCCGATCTCGGCACTTCCCGGCGGATACCGCTTCTCACGGGTCGTTGAGGCCAAAGAAGACGGCAAATTCACCGTAGAGTCCGAGCTTCGTCAACATGATAACGTGCTCTATAACGATGCTGAGGTAAAAGGGGAAGGCTTTAACGAGAACTCCGCGATCTTGGGGAAGAAGATTAAGGAGACATTGGGTGATTTTCGTCTCAATGTACGCGGGAGCGAAGAATATAACGGAGTTCGGATTGAACATGCGCTTTCGCTGGAACTTGAAGACGGAACGACCTACGAACTGAAATTAAACGGCGAATTTCGCCCCATCGATGACCGTCCGGTTACGCTTCCCAAAGAACATTACGTGGATTGGCACAGCGAATTAAGCCGCGATCCTAGTGAACCGCCGGAACATTTCGTTCTCAAAGAGACCATCGAGGGCCGTGGGTTGTAAGTTTCCGTCTACGAACTCCACCTTGATGTT
4	14	30%_13	--	AGGGGAAATACTAGAAAGAGGAGAAAGGATCTATGGGAGGTGGCGAAAAGTATCTGGAAGGTGGTGTGCCACTTAAAGTCAACATCTCTCTGGACATAAACGGAAAAAAATTTGAAGTTGAAGGTAGCGGCCGCGGCTATGCTCCGACTGGTGAACGTGAGCTTACCTTCAAAGCTAAATCCGGAAAACTTCCTATCCCTTGGACCGTACTCCATTGCGCTCTCACGTACGGCTTTCCGGAAATTGCTCGCTACCCTGAGGATTTTCGTGACGCGGCGTTCGGACCAAGCACCCTTCCCGGTGGTTATGAGGAGACGCGCACCATCCGCTTTGATGGAGCGGGGACTTTCAAGGAGACCGGCAAGACTTATTTAGAGGGCAACGACTTTACGCGTGATATTGATCTGAAAGCCGAGGGTCTGGACCCGGAAGGCCCCGTGCTTAATCGTCGCCTGAAGGACTCCCTGCCACCTTTTGAGTGGTATCACACCGCCAACCCGGAAGGTGGGGGCGTGGAATTGAATTACGAACTGAAACTGGAACTTGTGGATGGGAAGGAATTCCGTGCTTATTACTCTGAAACTAAACGTAAACTTGGTGATAATCCGGCCGCACTGCCGCCCAAATTTGTTTTACATTCGGAAAGTCGTTTGGAAAAAGATCCCGACCAGCCTTCCTCTGGCTGGGTATTCTATGAACGCTTTGAAGCGCGTGGCCTGTAAGTTTCCGTCTACGAACTCCACCTTGATGTT
4	15	30%_14	--	AGGGGAAATACTAGAAAGAGGAGAAAGGATCTATGTCACGCGGTGATAAAATTTTGGACAAAGAGCTGCCGATAGAAGTCGACATGGATGGAAATATTAATGGTAAAGACTTCCGTATTCGTGCGTCTGGTCGTTGCAATGCCAAGGATGGCAAATTAGAACTCGAAGCTCGTTGCCTGACCGGCCCCTTGCCGCCGCCGTGGCCGATCCTGGTTACTACGATTTCCTATGGTCCGATCCCGTGCGCGAAATATCTTGAAAACATCCAGAAACACCGCTTCTTTCCGGACGCGTTGCCTGGGGGTCTTCTGGTGAAGCGTAAATACAAGTTTGATAACGATGGTTACATGGAATCCGAAGCCGAACTGCTGATGAAAGGTGATACGCTTGTCAACGACATAGAATTGGACATCAAAGATTTTAATAAGGACGGTCCGATCGAAGCCTTGCAGGTGGAATTAGGCTTACCGGAGACAGAATGGAAAATAGAACCAGACGACGAAACTAAAGGGCTCAAGATAACGGGTAGTCTGAAACTGAAGCTCAAAGGCGGCGGCTGGCTGGAAATGAAATTGGAACAAGAGGTCAAACCAATTAGCGATGACCCCGTCGTTTTACCTAATCCCATCTACTTTAACCGCAAAGTGAAATTATACCGTAAGGAAGGTGATAGCGGAGACGGACTTCAGCTGGAAGAGACGGTAGAACTGAAAGGATTGTAAGTTTCCGTCTACGAACTCCACCTTGATGTT
4	16	30%_15	--	AGGGGAAATACTAGAAAGAGGAGAAAGGATCTATGGGTAATGGCGAGGAACTGTTGAAGAAACCTATTCCACTGGAGATTACCTTCGATCTTAATTTCGATGGGAAAGATATTAAAGTGAAGGGTAAAGGTGTGGGGGACCCGAACAAAGGTCGCATTACCGTACAGGTTGAGGCGACATCAGGTAAACTCCCGATTCCATGGCCTGTCTTGTTAACTGAAATTACCTACGGACCCTTCCCCCTCACGACTGCGCCGGAAAAACTCAAAGGAAACGACTTTTTTGCCTCAACGTTGCCATCAGGTGGTATCTGGGGTCGGACATACACGTTCGCCGGTGACGGAACACTCACTTCGCTCGGCACCTCTCATCTTGAGGGAAACACCTACAAGGTGGACCTTACTATCGACGGGACGGGACTTGACCCTGACGGGCCGATTCTTAGCAACAAAGTAGTTTATGAGTTTCCCAGCGTCGAAGTACATGTTACCCCGTTACCGGAATTAAATGGCATTCGGAATTATCATACGCTGGAATTAAAATTGGAGGATGGCAGCAAAATCGTTTTTGATTTTGAACAAATCGGGATTCCTATAGACGATAAAGAAGTTCTGTTACCAAAGCCAGCCGCTATCCGTGTCAGCGCAACTCTGAAAACCAATGATGATTATCCAGGTGATGGTATTACTATTAATGAGACACTGGTGTGGAAAGGTGTGTAAGTTTCCGTCTACGAACTCCACCTTGATGTT
4	17	30%_16	--	AGGGGAAATACTAGAAAGAGGAGAAAGGATCTATGCGTCCAGGCTTTGATCTTATTAAAAAACCCCTTAAGTTAGAACTGGATTTAGAAGCCGACGTGAATGGCCGTGGCTTTAAAATGAAGGGCAAAGGTGAAGCCAACTACAATGAGGGACTGCGGAAATACAAATTAGAAGTTGAAAACGGGAAATTACCGCTTCCGCCGAACGTCTATCTCACTGTGTTTAGTTACGGTGTGGGGGTGGTTGCACGCCTCCCCGAAGAATGTTTGGAACACAACTTCGGTGTTTCCACATTGCCTCCGGGCGTGGTTCAGCGTCGCACGTATAAGGTGGACGGAGACGCCACCTTGGATGTAGAAAAACGCATAAGCTTGAAAGGCGATACTTTGTATAATGAAGCGAGTATTGACGTAAAGGGTCTCAAGGAAGACGGCCCGTTGGGTGGACACAAGATCAAACTCGAACCGCCGGATGTCAAAATCTTCTTTGAGGCAGACCCCGCCCGGCGCGGTGTATTCGCTAACTTCCCGCTCCCGTTGCCCCTTGAAGACGATAGTCTGCTGCCTGTCGACGTGGATTTAGAAATTTACCCAATTGGCGAGGGAGAAGTGTTACTTCCTAAACCTTCTTGGGTATACAACAAATGGAAAATCTCTAAGGATCCCAACCATAAAAAGGACAGTGTGGTGGTTGAAGAAAAAGCGGTTTTTGAAGGTTGTTAAGTTTCCGTCTACGAACTCCACCTTGATGTT
4	18	30%_17	--	AGGGGAAATACTAGAAAGAGGAGAAAGGATCTATGGGCCGTGGTCAGGAATTAGTAAAAGAGCCAGTTAAACTGAAAATAGAATTAAACGGCTCTGTCGATAATAAGGAGTTTAAGGTTAAATGCGAGGGCTTTGGAAATGCGAAAGAAGGTAAAATAGATTTAATTTGTCATGTTGAGTCCAACGACATTCCTTTGCAACCCGAGACCATTTTACCTATCTTGTCTTATGGTCCCCTCGAGCTGACAAAAATTCCGGAAGCGTTAGAAAAGAATAATCCCCCGGTCTCGGCGCTGCCGGAAGGTTACAAGATTAATCGTGAAATCGACTTCGGCAACGACGGTAAGTTACTGTTTGATGCTAAGCTGGGCTTCGAAGGCGAAACCCTTGTGAATAAGGTCAACTTTGAGGGTAAAAATTGGAAACCCAACTCAGCCCTGCTGGGTAATAAACTCAAATTCGAATTCGGGGACTTCGATATCAACTTGAAATCTGATGATGATTTGAAAGCTTGGAAAGCGACGGCCACTTTGAAGCTTCCGCTGAACGACGGGTCTGTGAAAGAGGCCAAAATAAACTATACTGCGCAGAAACTGGGCGATGGTCCTGTAATCCTGCCGGATGATATATATATCCGCAACAAAGTCAAACTGGAAAAACCAAAAAATGAACCTCGCGCATCACTTTACATAAACGAAGAAAGCGTCTTTTACGGAGCATAAGTTTCCGTCTACGAACTCCACCTTGATGTT
4	19	30%_18	--	AGGGGAAATACTAGAAAGAGGAGAAAGGATCTATGGGTCGCGGAGAGCCGCTGTTCAAGGAAAAGGTACCGGTGCACGTGGACCTCAAAGCTAATGCTAATGGTTTGGAATTTGACTTTAAAGGTGAAGGTGTGGGTGATCGTAATACCGGCGAGCTTGAAATAAATCTGACTGGCGTCACCGGCAAGATCCCTATTCCCGGGGAGGTTCTTGTGACACTGGCGTCCTACGGCCTTTTCCCATTTGTTCACTTTCCTGAAGATCAAAAACCACATGATTATTTTGTGAGCGCATTTCCAAAGGGCGCCCTGGAAGATCGGAAGATCGACTTCGAGGAGGATGGTACGATTGACGCAACGGGGAAGGTGTATTTTAAAGACGGAGATCTGGTTAACGATATAGATGTCCAGGCGGGAAACTTTGGTGAAGAATCTCCTTTACTGGCTGGCAAACTGGAGCGCGGTTTCGATCCCTTTGAATATAAATTAACGCCGGATGTGAATCTTAATGGCATCACCATCAACGGAACACGCCGCTTCAAATTAGAAGATGGTAGCTGGCATTACTTTAAGGACTCAGCCACGGTGAAAAACTTGGATCCGGGCGAGCCGCTGCTCCCAAAACCGCTCACCGTGAAAGGTGAGGTGAAATTATCAGGTATTGAGGGCGCGGATCAGGATAGCATTAATCTTAAGGAAAAAATGGAAGCAGTAGGCTTGTAAGTTTCCGTCTACGAACTCCACCTTGATGTT
4	20	30%_19	--	AGGGGAAATACTAGAAAGAGGAGAAAGGATCTATGGGCCGTGGGCGGGAAATCTTCAAAGGCAAAATCCCTTACAAGGTTAAACTCAACTATGATTTCAACGGACAGAAAGGACGGATCAACTGTGATGGGTATGGTGATGCAAATGAGGGGAAGTTGGACATTACCTGCGTTAGTGAAGATGGGGATCTCCCACTGCCGCCGGTAACCTTCCATACCATTCTGAGCTATGGCCCGCTGTCTTTTGCAAAATACCCGGAGGAAATAAAAGAACACGACTACTTTGCGGATGCACACCCGGAAGGTGCCCTCGGCACCCGCAAATTAAACGCGGATGGAGATGGCTCCTTTGGTTTCAAAAGTAAACAAGGGCTCGAAGATAACGTATTCAAGAACGACGTAGATGCGCAAGGTGGGGGATTCAGCCCGAATGGGCCCATCATGTCACACCAATTCACGGAATCCTTGGACAAATTTAAAGTGAATTTATATAACTCAGAAGAAAATAACGCGCTGAAGGCTAATTTTACGTTAAAGCTTAAGTTAAAAGACGGTACTACATTCAATTTGGACGCGGACTATGAAACCATCCCCATTGGAGACGGAGAGGTCTTCCAACCGGAAGAAATCAATATTGATATTGATGCCACCCTTAGCAAGCCTCCGAAAGATGAACGCCCTGCCTTCGATATAAAAGAGTATCTTAAAGTCAAAGGGATCTAAGTTTCCGTCTACGAACTCCACCTTGATGTT
4	21	30%_20	--	AGGGGAAATACTAGAAAGAGGAGAAAGGATCTATGGTTAACGGCATTCCGTTGCTCAAAAATGAAACCAAACTGAATATACGGCTGGAAGCGGATGTGGACGGTGACGGATTCACCGTCAATGGCAAGGGTAACGCCAACGCCAACAACGGCGAGCTGAACCTTTTGTTAAAGAGCGAAACTGGTAAACTTCCGGTACCACCAGTGCTGCTGCTTCCGTTTGTAACTTATGGTCCAATTCCTATCTTCAACTTTCCCGAAGAGGGCCTGGAACACGATTTTACCAAAAGCGCGTTACCTGAAGGATTTGAAAGTAATCGCCGCGTGTTTTTTGACGGGGAAGGTTGGGCCGACTCGTCTGCAATTGTGAAATTCGATGGAGAGGAACTGTACAACGACTTGGGGCTGTCTGTCCGTGGTAGTGGAAAAGATGGTCCACTGCTGGGGAAAAAGCTTGAACTTCGGGCCGAACCGGGCCGTTTTGAAGTGCGGGCAGATCCGGAGCGCAATGGGATCGAAGTTACAGGCGAGTTGCCTTTTCGTACTAAGGATGGCAGTCTGTTTCGCGCGCGGTATGAGGGCACCCTGCGTCCGGTTTCGGATGGCCCTGTCTTGTTACCGGACCCGCACTATTATGAAAACAAAACTGAAATCTTTGAGCTGGAAGATTTAACCGAAGACCACGTAAAAATCAAGGAAAAAGGGAAAGTTGTAGGATTTTAAGTTTCCGTCTACGAACTCCACCTTGATGTT
4	22	30%_21	--	AGGGGAAATACTAGAAAGAGGAGAAAGGATCTATGCTTCGTGGCGCGCCTCTGTTTGATGGCAAGATTCCTGTTCGGATTCATTTTAAACTTAGTGTGAATGGGCAAGAGACCACCCTGGAAGCAGAAGGCTACGGCGACCCTCTGAAGGGCGAGATAAATATCGAATTGGTAGCCACTACGGGACCCCTTCCCATTCCGTGGCAAGTGCTGATTCCCTTTGTCACTTACGGACCTTACCCGCTTGTAAAAATCCCCCCGGAAAACATCCCGCACGATTTTTTCCGTGGCTTTCTGCCTGAGGGCTACATCGATACGCGGACCCTTAATTTTAGCGATGATGGTAGCTTTAAAGGCACTAAAGAACTGGGTCTGAAAGATGATGTGCTGGAAAATCTCGTTGATGCCAATGGCGAAGGGTTTAAAAAAGATAACGACCTTATGAATAAAAAATTGAAAGATGAGGCGACTCCGTTTCGGGTTGATTTTCGTGCTAATCCGGAAAAACGTGGTTTAAACCTTTCAGGGACTTACTACTTACCTAACAAAGATGGTAAAACCCTTGGCGTCAACCTGTCCGCAGATTTGCGGGCGAAGGGTGATGAGGCGCCATGTCTGCCGCCAGAGCATTTCTTTGAGGAGCATATCGAGATTACGAAAGACGAAAACGATGACCGCGATGGCATCGTTCTGCGCGAGAAAGCTGTCGGACGCGGGTTATAAGTTTCCGTCTACGAACTCCACCTTGATGTT
4	23	30%_22	--	AGGGGAAATACTAGAAAGAGGAGAAAGGATCTATGTATAAAGGCGCTCCCCTGTTTGAGGAGAAAATCCCGCTGGTCATACGCGTAGATGGGGAAGTGAACGGCAAGAAATTCAAGTTGGAGGCGGAGGGTTATTGTGATGCAAACAACGGACGTATCATACTGGGCGTTAAATCGACCACCGGCAAGTTTCCGGTGCCATTTCCTGTCCTGCTGCCGGTGATTAGCTACGGTACATGGAACTGCTTTCACTATCCAGAAGAGGAGGAGGAGAACGACTTTTTTAAGGGGTGCTATCCAGAAGGGTGTTGGGATCTGCGTCGCCTGGATTTTGAGGGTGAGGGCTCGTTTAAAGTTACAGCACGCGACCGGCTGGAAGGTAATCTGCTGGTCCACGACGTGTCTCTCACAGGAGGAAAGATCAAGCCGGATGGGCCTGTCCTGGGAAAACGCATTAAGGATTCGATCAGTTCACACGAGGCTAAATATCATGCTGATCCAGAGTTTCCGGGCGTGACGGCCAATGGACGTCTGGAACTCGAGCTCGAGGATGATTCTAAAACCATTTGGACGCATGATCAGCTCTTCCGCCCCTTGTCAGAGGAACCAGTGCCTCTCCCAAAGCCCGGCAGTGCTGTTTTTAAAGTGAAACCGATCAAACCGCCGGAAGACCCGGTTGACTCGCGTATTATCGAGGAGTACGCATACTTCGCAAGCCTGTAAGTTTCCGTCTACGAACTCCACCTTGATGTT
4	24	30%_23	--	AGGGGAAATACTAGAAAGAGGAGAAAGGATCTATGGTCAATGGCTATCCATTTCTTCAGAAGGAAGTGCCAACCCGTTTCAACCTGAATTTAACGGTCGATGGCAATAAAGAAACAGTGAAAGGTGATGGGCGTGGGAACTATCCTGAGGGCTATGGGGAGTGGAAATTTGAAGCGAAGTCGGGTTCCCTGGCGTTGCCGTGGCCCCTTCTCATTCCATTCCTGACTTACGGCCCGCTCCCCTTGGCCAAGGTACCTCCTGGCGCCTTAGAAAACAATTTCTGGGCTTCTGCTCTGCCGCTGGGTTTTCGGGTTCGGCGTGAAGCACGCGGCGAAGGCGACGGTGTTATTAAAGTCGATTCGCGTTTGAGTTTAGATGAAGATGTCCTGGCTAATGATCTGAATGCAGAAGGTTCGGGATTCAACCCTGATGGCCCAGTGTTAGCAAAGCATTTTATTCCCGGAGGTGGCAGCGTTTTAATCGACGTAGAACCTGACCCAGATAATGGAGGATTCAAAGGCCGTTTCAAATATGAGTTCCCGCTGAAAGACGGAGGGACGTACTCTGTGGATATCGACTGGTTATTTACGCCACTCGGGGACGAAGATGTGCTGTTGCCCAAGCCAGGTGTCATTCGCGCCTCGGGAAAATTCTCCAAGGACCCTGACGATACGCGTGATCATGGTGTTCTGAAAGAGAAACTCGAGGCCGTGGGACTCTAAGTTTCCGTCTACGAACTCCACCTTGATGTT
4	25	30%_24	--	AGGGGAAATACTAGAAAGAGGAGAAAGGATCTATGGGGCGCGGGGCCGCGCTGCTGGCGGGGACGCTCCCCGTTCGCGGTCGTCTTGACTATGACATTGAAGGAGAGCACCGCCAACTCGAGTCTGAAGGCACCGGAGATGCGAGCCGTGGTGCGCTTCCGCTGAAGACGGAATGTGTAACAGGTCCGAATCCGTTTCATTGGCCGACATACGCCACCGTTTTATCATATGGACCACTGCCGCTGACTCGGGTCCCCGACGAACTGGCCCCCCATGACTTCGGCAAATCTGCTTTACCTGGAGGCTATCGTCTGAAACGCCGCATTAAAGGTTCCGGCGAAGGTGACATAAAAGTCGACGCTCGGCTCGCGCTGGCAGGGGGTGTGTTGGACAATGATATTGACGGAAACGGTTCCGGTTTTAAACGCGATGGTCCGATTCTCTCGCATCGTCTGCGTCCGGCCCTGCCGCCCATCGAACTGCATTTTGAACGTGATCCTGAACGTGAAGGTCTTCGCGTCCGTGCTGATATTCCATTACCGACGGAAGACGGCAGCACCTTCGGATTCGAGCTCGAATGGGAATTGCGTCCCCTGTCGGACGAACCAGTGTTATTAGGCGAACCGGGAGTGGTTCATTGGACGACAGAATTCAGTCGGGATCCGGAGGGCACTCGCGAGGGTTTTCGTTTTCACGAAGAGGCTACATGGGAAGGTCCATAAGTTTCCGTCTACGAACTCCACCTTGATGTT
4	26	30%_25	--	AGGGGAAATACTAGAAAGAGGAGAAAGGATCTATGTACCATAACGAAAATTTTCTTGAGGGCAAGCGTCCTATTCGTGTTAAGTTGGATGCGAAAGTTAACGGGAAGGAATACACATTAGAGGCCGAAGGATATGGAGACGCACGTGAAGGGCGTCAAGAGCTCCACTTTCGCGCACACTCTGGAAAAATTCCTTTTCCGTGGCCGGTGTTTCGTCCAATCCTGTCTTATGGAGTAGGGTGCATTGTGCGCTTCCCCGAAGATATGCGTCCAAATGCTTTTTTCCCCTCCGCCCTTCCCGAAGGCTACACCGTAAAACGGGAGATTAAATTTGAAAATGCAGGAGTAATGAAAGTTGAACAAAACGTTTCAGTGGAAGGTGATGAGTTAGTAGTCGGCACCAAAATTGAAGGCGAAAATTTCCCAGAGGACAGCCCCATATTCTCCCAGCGCATAAAATTTAGTTGGGAGCCTATTAAGGTCTACTTCACCTGGGACGAAAAAGATGGCGGACTGAACGTAACTTTTACGTTGCCGTTGCCGCTGGAGAATGGCGAGCGTTTGTTTGCAAAAATTGATGCAACCTTCACACCGAACGGCGATAAAGGAGTTGCTACGCCTAAACCATTTTATTTCGAATCCGAAGTTGTGCCGAAACGCGATGAGGGCAAAGAGGAAGACAGCGTTGTGATTGAAGAAAAGTCGGTAGCCGGCGGCCTTTAAGTTTCCGTCTACGAACTCCACCTTGATGTT
4	27	30%_26	--	AGGGGAAATACTAGAAAGAGGAGAAAGGATCTATGTCTGAAGGCCGCGAGTACTTAAAAGGTAAGATCCCTCATAAAATCGATATTAACTATAACTTCAACAATGAAAAGGGTTCATTCAAGGCGGACGGCTACATCAATCCCGCAGAGGGTAAGATCGAATTAACGCTGGTCCATTCTAGCGGGAAAGCGGCTATTCCCTTTCCGGTGCTCCTGACGGAAGTGACCTATGGCCCCTTTTTCGGCAGTAAATTCCCGGATGGCATTGAAAAATACGCCTTTGGGCCTTCAGCTCTCCCGAGTGGATTCTATCTCAAACGTAACCTTACCTTTGACGGCGGAGGGAATATAAAAAGCAACTGCAAAACCGGGTTTGAAGGTGATAAGGTGTACACCAAATGCGATATAGAAGGGTCTGGCCTGGACCCGGAGGGTGTCATTAATAACAAAAAAATCTTGCCATCAGCTACGGAAGTCGACATCAAACTGGGGCCTTTGCCGGATAAAAACGGGCTTACCATAAATTTCGAATTTAAACTGCCACTCTCAGATGGACAAACCCTCAAGGTAAAATACGAGGCGGAGGCAGTTCCGTTAGGTTCCAAACCAGTTGCGCTGGGCCCGGATTTCACAGTTAAGCTGAAGCCGACCTTGAAAAAACTTCCCAAAGAGCCAAATGATTCCCTCTATATCGAAGAGGAAAAAGAAGCTTTTGGCCTGTAAGTTTCCGTCTACGAACTCCACCTTGATGTT
4	28	30%_27	--	AGGGGAAATACTAGAAAGAGGAGAAAGGATCTATGTTTAATGGGTCGGAGGCCTTCGCAAAAGACGTGCCAGTTCGGGTGAAACTGTCGGGCTCGCTGGGAGGTAAGAAATTTACTGTGGAGTGTGAAGGCGTCGGAAATGCAAACAAAGGGAAACTGCGTTTGCTGTGCCGTGCTAAAGACGGTAACCTGCCGCTGCCTTGGGTCGTGCTGATCACCCTGGTTACATATGGAGTATTTACCGTGACCTATTATCCAGAAGATATGTCTAAGCATGCCTTTGGTCAGTCTACTCTGCCTGGAGGGTATAAAATCACCCGCGAAATCCGTTTTGAAAATGAAGGCAGTATAACTGTGGAGAGCAATATATCTTGGAAGGACGGCGACCTGGTTGTTGACCTGGACTTCGAAGGGTCAGGGCTGAAAGAAGACGGACCGTTACTCTCTAATAAGATCAAGCTGGAAGTGCCGAAGACGAAGATTATTGTCACTCCCGATGAGAAAGAAAACGGCCTCAAGCTCGAGTATGACATCGTGATTCCGGTTAAAGATGGCAAAGAACTGAAGGCTGGCGTTTCGTGCAAAGCATCTCCTCTTAGCAATGAAAAAGTCTTACTTGGACCTCCCCATTACATAGTTTGGGAGAGTAAATTGACAAAATTAGCGGATGATCCGACCGATGGTTTATACGTGGAGGAGTACTTGCGTGCAGAGGGCCTGTAAGTTTCCGTCTACGAACTCCACCTTGATGTT
4	29	30%_28	--	AGGGGAAATACTAGAAAGAGGAGAAAGGATCTATGGGCCGTGGGTGGGAGCTTTTTAAAGGCAAACGCCGTGTTCGTGTGGACTTAGATTACAACGTTAATGGTCAGTCCGGCCGCATTACGGGGGAAGGATTCTGTCTTGCTCCGACGGGAACCTTAGAGTTGACTTTCGTTCACGAGGATGGCCCGTTTCCAATCCCTTGGGCTCCGTTCGTACCATTCGTTAGTTACGGAATCCCCGCGTGTACCAAGTTTCCGGAGGACATCCGCCCCGTTGATTTTTTTTCAAGTGCCTACCCAGAGGGTTACCGTAACAACCGTGTTGCCCATGCCGAAGGGGAGGGCCGCTTCACTACGGATTCTCTGGAATATTGGGAAGGGGACGTTCTTTACTGGAAAAACTCCATAACCGGAGAAAATTTCCCCCCCGACGGACCTCTGATGGCACAGAAGGTTGATCTGGGCTTTGGACCGGTGACCATCTATATCACGCCGGATCCTGAGGATGGCGGCCTGAAAGTGCGTGGTCGCATACCGTTGAAATTAAACGAAGGAGGCGAGTTTTTGTTGGAAATTGAGAATAAATACAGTCGTATACCGAAGGGCGATGTGATTCTCCCTAAGCCTACCTACGTTACCGTCAGCGTTGAGTTAACTCGGGACCCGGATCTGGAGCCTCCACACCTGCAGATCTCGGAACACGCAGAAGTAAAGGGTCTGTAAGTTTCCGTCTACGAACTCCACCTTGATGTT
4	30	30%_29	--	AGGGGAAATACTAGAAAGAGGAGAAAGGATCTATGTTAGCAGGACGCAAGCTTCTCGAAAAAGAGAACGAAATTTATATCGATCTCGAATGCGAAATTAATGGACAGAAATTTAATATAAAAGGTGAAGGCCGGTTTGACGCACAAAATGGCAAGTATACATTGGATGTGTGGTGCAAAAGCGGCAAGGCTCCTGCGCCGTGGCCACTTTTTCGCACCTTGTTAAGCTATGGAGGCGTTGCTGGTGTGAAGGTGCCTAAAGGGCTGGATCCGAACAACTTTGCACCGTCCGCATATCCTGCAGGGTTCCGCGAAGAACGCAAAATCATTGTAAAAGATAGCGGTACCATCGAATGGGAAGGCGAAGGTTCCTACAAAGACGGAAAATTTGTCTTTGAGATTAAAGCCAAAGGTGGTGGCTTTGATAAAGACTCTGCAGTCTTAGGAGGTCGTCCCGAACACGGGTTCGGTCCAGGTGGTGTGGAGGTCGAACCAGATACGGCGCGTCGCGGTGTCCGCGCACGCAGCAATCTTGAAATACCCCTGGAAGGCGGGGAAACATTAACGCTGGAGGAGGAAGTTTTATTTACGCCGATCGGTGATCCACCTGTAGCCCTCCCGCCACCGCTCGGATTTGAGTTCTCCACCCGCGTGGGGCGTAATGAGGGTGACCCTCGCGATGGCGTACGCATTGATGAAGAGGTAACGGCGGTTCTGCCGTAAGTTTCCGTCTACGAACTCCACCTTGATGTT
4	31	30%_30	--	AGGGGAAATACTAGAAAGAGGAGAAAGGATCTATGGTCAGTAAAGGCGAAGCAGTTATCAAAGAGTTCATGCGCTTCAAAGTTCATATGGAAGGGTCGATGAACGGGCACGAATTTGAAATTGAAGGCGAAGGCGAAGGCCGCCCATATGAAGGGACCCAAACCGCAAAGCTTAAGGTTACTAAAGGCGGTCCATTACCCTTTTCGTGGGACATTTTAAGCCCACAGTTTATGTACGGGAGTCGCGCTTTCATCAAGCACCCTGCGGACATCCCAGATTACTACAAACAGTCTTTCCCCGAGGGGTTCAAGTGGGAGCGCGTGATGAACTTCGAGGATGGCGGAGCCGTGACGGTCACCCAAGATACCTCTTTGGAGGACGGTACGTTGATCTACAAAGTGAAATTGCGTGGCACGAATTTTCCACCTGATGGGCCTGTCATGCAGAAAAAGACAATGGGATGGGAAGCTTCCACGGAGCGCCTTTACCCAGAGGACGGTGTTCTTAAAGGGGATATCAAAATGGCGCTGCGTCTTAAAGATGGAGGCCGCTACCTGGCGGACTTCAAGACTACTTACAAGGCCAAAAAACCAGTGCAGATGCCGGGTGCGTACAATGTAGATCGTAAATTAGATATTACAAGTCACAATGAAGATTACACGGTCGTAGAGCAGTATGAGCGCAGTGAGGGGCGTCACTCTACGGGCGGTATGGACGAGTTATACAAGTAAGTTTCCGTCTACGAACTCCACCTTGATGTT
4	1	55%_00	--	AGGGGAAATACTAGAAAGAGGAGAAAGGATCTATGAGCCGCGGCGAAAAACTGTTCGAGGGGAAAGTACCCGTCAAAGTGCGTCTCGAAGGTGATGTTAATGGGAAGAAATTCCAGGTCGAAGGCGAAGGTTGGGGCGATGCTAATGAAGGCGAACTGAAACTGAAGTTTGTATGTACTACTGGTAAACTTCCGGTGCCATGGGAGACCCTCATTACTCACTTAAGCTATGGAATTGGCGAATTAGTTCGTTTTCCGGAACATGCACTGCAGCATGACTTCTTTAAATCGACCATGCCGGAAGGTTACATTCGCGAGCGTCTGGCCAAATTTGAAAACGACGGCTATTTTCGCTCCAAGTCTTATATCGGTTTCGAGGGCGATACTCTGGTCAATGATATCGAATTGGAAGGCGAAGGTTTCAAACCTGACGGCCCAATTATGGGCAAAAAGATCAAGTATTCTTACGAAGATCATCGGGTGTATGTGCGTAGTGACCCGGAAAAAAACGGCATTGTTGTGCACTATCGCATTCATCACCCTCTGGAAGACGGCTCCATCCAACTGGTTGATCACGAGGAACACGTCACCCCGGCGGGTGACGGCCCAGTGCTGCTCCCGGATGAGCATTATATTGAAACCAGCGCGGAGCTGTCAAAAGACGAGAATGAGAAACGGGATCATATGGTACTGTATGAGAAAGCCGTGGCGGGTGGACTGTAAGTTTCCGTCTACGAACTCCACCTTGATGTT
4	2	55%_01	--	AGGGGAAATACTAGAAAGAGGAGAAAGGATCTATGGGTCGCGGGGAGGAACTTCTTAAAGGCAAGGTCCCGGTTCGCAACAACCTGAACGGGGATGTCAATGGTAATAAGTTTAAAGTTGAGGGCGAGGGAGAAGGTGACGCGAACAAAGGTTTTCTGAAGTTAAAATTTATCTGCACATCTGGCGAACTGCCAGTTCCGTGGCCGACGTTGGTAACGACATTATCCTACGGAATAGGAGCGTTTACGCGCTGGCCAGAACCGATGCTGGAACACGATTTTTTCAAGAGCACCCTGCCTGAGGGCTATATCCGTAAACGTAAACAGATTTTCGAAAATGATGGGACGTACGAGAGCGAAAGCACTGTGAAGTTTGAAGGTGACGTTTTCGTGAACGATATTGACTTGAAAGGGAAAGATTTTAAACCGGATGGGCCTGTAATGGGTAAAAAAATTGAATACAGTGGCAATGAACACAAAGTTAACATAGAGGCGGACGAGGAGAACAATGGGATTAACGTTAATTATACACGCTATCATAACCTTAAAGATGGGAGTATACTGAAAGTGGATCATTATGAACAGTTAACCCCGATTGGAGATCACCCTGTCCTCCTGCCCGAAAAACACTATATTAAGACTAAATGGAAATTGACGAAGGATCCCAACGAACAGCGTGATCACATGGTCTTGGATGAAGAGGCAGTCGCAGAGGGTTTATAAGTTTCCGTCTACGAACTCCACCTTGATGTT
4	3	55%_02	--	AGGGGAAATACTAGAAAGAGGAGAAAGGATCTATGGGCCGTGGTGAGGAGTTGTTTAATGGCGTTGTTCCAATCAAGATACGTCTCGAGGGAGACTTTGATGGTAAAAAATATCGGGTAGAAGGACGTGGGGAAGGGGATGCACGTAAGGGCCATATTAGTCTGAAATTCGTTTGTACCACAGGTAAATTGCCAATACCATGGCAGACACTGATCACCGAACTGACCTATGGCATCGAAGCATTTACCAAAGTGCCAGAGGAAATGCGTCAACATGATTTTTTTAAATCTACTCTCCCCGAAGGCTACATCGAAGAACGCCGCATTGATTATGAAAACGACGGTTATATTTATTCGCGCCAGGAAACCCATTTCGAAGGGGAAACCTTAGTTAATGAAACAGAGTTATTAGGTAAAGATTTCAAGCCCGACGGTAACATCCTGGGTCATAAGCTCGAATTTGGCCACGAACCTCACAAGAAATATTTATCACCGGATCCTGAGCGCAACGGAATCGTGATCCGCTTCACTGTGCGTCATAAAGTAAAGGACGGATCAGAGCAGCTGGCCTACCATGAACAGCTGCAGTTGCCAATCGGAGATACGCCGGTTTTATTACCGGAGGATCATTACCTCAACACGAATACGGAACTTTCAAAAGATCCTGAGGAGGAGCGCGATCATATGGTGCTGAATGAGACAGTCGAAGCGGGTGGGTTGTAAGTTTCCGTCTACGAACTCCACCTTGATGTT
4	4	55%_03	--	AGGGGAAATACTAGAAAGAGGAGAAAGGATCTATGTCCCGTGGCGAAGAGCTGATGCAAGGTACCGTTAAAGTGAATATCGAGGTGAAGGGCGATGTAGACGGAAAAAAATTCGAAATAAAAGGAGAAGGTGAGGGTAATGCCAATGAGGGGTATTTAGATATTAAACTGATTTGCGAGAGCGGGAAGCTGCCTGTGCCGTGGCCCACTTTTGTCACCCTGGTATCGTATGGTATTAATTGTTTAACAAAGTGGCCGGAACACATGAAGAAACACGACTTCGCCAAATCAGCTCTTCCAGAAGGTTATATTCAGGAACGGAAAATAGAATTTGAGAATGATGGCTATATCAAAACCCGTGCGGAAATTAAATTTCGTGGCGAGACCTTGGAAAATGTGAACGAAGTTCTTGGAGAGAATTTTAAGGAAGACGGAAATATCCTTGGCAAGAAAATTAAATACAGTTTTAAATCACACAATGTTTTTTATGAACCTGATCCTAAACGCAACGGTATAAAAGTGAACTTTACTGTTGAACACGAGCTGGAAGACGGTTCTATTCAGAAGGCTAAACACTACCAAGAGAACCGCCCCATTGGCGAACGTGAGGTACTTTTGCCAGAAAAACACTATGTTAAAACCAGTACGACCCTGTCGAAGGATGAAAATGAGGAACGCGACTCTATGGTTCTGAAAGAGAACAAAGAAGCCGCTGGTCTGTAAGTTTCCGTCTACGAACTCCACCTTGATGTT
4	5	55%_04	--	AGGGGAAATACTAGAAAGAGGAGAAAGGATCTATGGGTGCGGGTGAGTCACTCTTTAAGGAGGTAGTGCCTGTAAAAATTGAACTTCATGGCGATGTGAACGGCAAAAAATTTAAGGTGTATGGGGAGGGCGAGGGTAACGCGAATAAAGGAGAATTGAACTTGTATTTCCGTTGTGAAACCGGAAAATTACCGATCCCTTGGCCGACGTTGGTGACAACTTTCTCATACGGGATTAACGCTTTTACTCGGGTGCCTCCCGAAATGAAAGAGCACGACTTTGGGAAATCCACTTTCCCGGAAGGGTACTACCAGAAACGTAATATTGAGTTTGAAAACGATGGTTCTCTGTACACGGATAGCCGGACAAATTTTGAAGGGGATACTCTGGTAAACTACACGGATCTGAAAGGTGAAGGTTTTAAAGAAGATGGCCCGATCCTCAACCATCAATTGGTCTACGATTACGACTCCCACAAGATCTATGTCGAAGCGAACAAGGACCGGAATGGCATCGATGTACGTTTCACCGTCAAACTTTCATTGAAAGATGGCAGCACCCAGCTTCTGAAACATTACCAAGAGAATACCCCGGTAGGTGATGGACCGGTTCTGCTGCCAAAACCGCACTATATTCTGTCCAGTACCGAGCTCAGTAAAGACGAAGACGACGAACGTGACCACATGGTGTTAAAAGAATACCGTGAGGCAGCCGGCTTGTAAGTTTCCGTCTACGAACTCCACCTTGATGTT
4	6	55%_05	--	AGGGGAAATACTAGAAAGAGGAGAAAGGATCTATGGGGTCGGGAGCTGCCCTGTTTGAAGGAAAAGTTCCCATTAAAGTAACAGTGAATGGAAACGTGAACGGCAAGAAATTTACCGTAGAGGGTGAAGGCGAGGGAGATGCGAACCGCGGGTACTTGAACCTGAAGTTTGTGTGCAAATCGGGCAAACTGCCTATTCCCTGGCAAACGCTTGTGACGACTGTCACGTATGGCCCGGGGTGCTTCACCCGCGTCCCGGAAGAAGCGTTAGCTCATGATTTTTTCAAAAGCACGATGCCAGAGGGTTACCGTCAAGAACGTACGATCAAATTCGAAGATGACGGGGAATATGTAACGGAGGCTGAAGTTCGCTTTGAGGGAGACACGTTTGTCAATAAAGTTGATTTGAAAGGCACCGGCTTTAAAGCCGACGGGAACATATTAGGCCACAAACTGAAGTATGAGCTGGGCCCGCGTGAGATTCACATTCGGCCCGATCCAGAAACCAACGGTATTGTGCAAGAATTCACAGAAAAGCATCCGTTAGAGGATGGTGGTGAACAGCTTGCAGAACATCAGGAGCGCTACACTCCGATAGGCGACGGACCCGTCTTACTGCCGCGCCCTCATTATGTTAAGCTGTCGGCGAAGCTGTCCAAAGACCCGAATGAGGTGAAGGATGGCATGGTTCTCGAAGAACGTGGTGAACTGGCGGGCCTGTAAGTTTCCGTCTACGAACTCCACCTTGATGTT
4	7	55%_06	--	AGGGGAAATACTAGAAAGAGGAGAAAGGATCTATGATGCGTGGTGAAAAACTGATGGAAAAAACTGTGCCGCTTAAAGTTCGGCTGAAAGGCAATGTCAATGGCAAAAACTTTGAAGTCGAAGGGGAAGGGGAAGTGAACGCCAACGAAGGAGAGATAAATTTAAAATTTGTATGTACTACGGGTGAGCTCCCCATACCATGGCCAACGCTTATCACAACCATAACATATGGTGTGGAATGCGCCACAAAATTCCCTGAAGAGGGCCTGCAACACGATTTCGGCAAGAGTACACTGCCCGAGGGTTACATACAGGATCGCCGTCAAGATCACGAGGGCGATGGGAGCTATTATTCTCGTGGCGAGGTACGTTTCGAGGGTGAGACACTTGTGAACGACCTCGAACTGAAGGGGGAAGGGTTTAAAGAAGACGGCCCGGTGATGGGCAAAAAATTAAAATATGAATATGGGCCACATGAACGTTACTACTATCCGGACAAAGATCGGAATGGCATCCGCGTTGAGTTCACGATCAACCACCCGCTGGAAGATGGTTCGATCCAAAAGGTCTATCACAAAGAACTCAATACGCCTATCGGTGATCAAGAAGTGTTGTTACCCGACCCACACTACCATAAAACAGAAGCCGAGCTGTCTAAAGATCCGGAAGAAGAAAAAGATCACATGGTTCTTAAGGAAAAAGTGGAAGCTGCAGGCCTGTAAGTTTCCGTCTACGAACTCCACCTTGATGTT
4	8	55%_07	--	AGGGGAAATACTAGAAAGAGGAGAAAGGATCTATGTTCCGTGGCGGGGCATTAATGACAGGTGTCGTGCCAGTCGAGGTCGATTTAGACGGTTCGGTTAACAATCATAGCTTCAAACTGGAAGGCCGGGGACAGGGGGATGCACAATCTGGTCTCCTCGAGATCAAGATCGTCGCGACGACAGGTAAGCTGCCGATTAATTGGCCGACACTGGTGACTATTGTAACCTACGGTATCCTGCCGTTCGCGCGTTGGCCAGAGGGCATGCGCCGTCATGATTTCGGGGCGTCTGCACTGCCGGAAGGATATACTCAGAATCGCAACGAAAACTTTAAAGATGACGGCAAATTCACCTCAGAGAAACGCATTGGGCTCGAAGGTGACGTCTTGCGCAATAAGATCAAACTTAAAGGAGACGGGTTCAAGCCAAGTGGTCCTATTTTGGCGAAACGTCTGGTTTTCGAATTCCCGGATGTTGATTGGTTCGTTGAAGCCGATCCTGAAACCAATGGTTTAAAAATTAAATTTTCCGTAAATCTGAAGTTGGACGATGGCGGGACGCAAATCATGGATCATCAAGAGAAAGTTACGCCACTTGGGGACGGTCCCGTTCTGCTTCCTGAACCTCATTTTATCCGGCAACGGACCGAGCTCTTCCGTGACCCGGACGAAGATCGCGACGCCGTTGGCATCAAAGAAACCCTGGAGGCCGGGGGTCTCTAAGTTTCCGTCTACGAACTCCACCTTGATGTT
4	9	55%_08	--	AGGGGAAATACTAGAAAGAGGAGAAAGGATCTATGAGTTCCGGTGAAGAATTGTTTGAAAACAAAGTTCCGGTACGCGTGCGCTTGCAGGGTGATGTGAATGGTCAGAAATTCGAAATTGAAGGTGAAGGTTATGGCGACGCAAATAAAGGCTACCTTGAAATCAAATTTGTTTGCACGTCAGGCCCCTTACCTGTCCCGTGGCCTACCCTGATTACCACGCTCTCTTATGGTATTGGTGCCTTTGCTAAAGTACCTGATCACATGAAGAAGCATGATTTCTATAAAAGTACTTATCCGGAGGGCTATTGGCGCCGCCGTACTATTCATTTCGAAGACGATGGAAGCTACCACACCGCTAGCCGTGAAGGTTTTGAAGGAGATACATTTGTGAACGAGACCCAGCTGGAAGGCAAAGACTTCAAAGCGGATGGCCCCATTCTTGGCCATCGTGTAGAGTATGGCTTCGGTAACGAAAAAGTATATTTGAAGGCGGACCCTGACAAGAACGGGATCACCCGTCGCTTTACCGTCGAGCATAAATTGGAGGATGGAGGTACTCAGCTGGCCAAGCACTACGAACAGTTGGTACCGATTGGCGATGGTCCGGTACTTCTTCCCGAGGAACATTACTTAGAGCGTTCCACAAAACTGGGTCGTGATCCAGAAGAACCTCGTGATCACATGGTCCTGGAGGAATACGTTTCGGCAAAAGGCCTTTAAGTTTCCGTCTACGAACTCCACCTTGATGTT
4	10	55%_09	--	AGGGGAAATACTAGAAAGAGGAGAAAGGATCTATGGGGAAAGGGGAATCACTCTTCGAGAAAAAGGTACCGATTAAAGTGGAACTGAATGGAGACGTTAACGGGAAAAAGTTTAAAGTTGAAGGCAAAGGAGAGGGGGATGCCAATAAAGGTGAGCTGAAGTTAAAGTTCGTTTGTACAACTGGCAAACTGCCGATCCCGTGGCCGACCTTACTGGACGTCTTTTCATATGGGTTGGGTTGTCTTACCCGGTTTCCGGACCACGCACGTAAACACGACTTCGGAAAGTCGGCGTTTCCTGAAGGGTACATTGAGGAGCGCAAATATGACTTCCAGGACGATGGTTCTTTCTATGTGCGGCAGCAAGTGGGCTTCGAGGGCGAAACGCTCGTTAACGAAGCCGAGTTAAAAGGTGAAAACTTTAAACCTGATGGTTACATCATGGGGAAGAAATTGAAATACGAACACGGCAATCATAAAGTATATTGGGAAGCAGACCCTGATAAGAACGGCATTAAGTACACTACCACGCTTTTACACGAAGTCGAAGATGGTGGTACTCAGAAAAAAGACCATTATGGCGAAGTAACACCTGTGGGAGACGGACCGGTATTGTTGCCGGAGCCGCACTTCATAAAAACATCAGCTAAGCTCGGCAAAGATGAAAACGAGACTCGCGATGGCATGGTGTTAGAAGAATATGCTGTTTTCGAAGGAATTTAAGTTTCCGTCTACGAACTCCACCTTGATGTT
4	11	55%_10	--	AGGGGAAATACTAGAAAGAGGAGAAAGGATCTATGGGCAAGGGTGAAAGCCTGTTTGAAGGAGTCGTAAAAATCCGTCATGAACTGAAAGCGGACGTCGATGGTAAGAAGTTTGAAGTTCTGGGGGAAGGCGAAGGCGATGCTCGCGAAGGAAAGCTCACGTTGAAATTTTACTGCACTACGGGTGAGCTTCCCATCCCGTGGCCCACACTGTTGACCACGTTTAGTTATGGCATTGGCTGCCTGGCAAAAGTTCCAGAACATATGAAAGAACACGACTTTTTCAAATCCACCCTCCCGGAGGGATATATACAACGGCGCCGGCAGGAATTCGAGGGTGACGGCTACTTTGAAACTGAGTCAAAAATCAAATTTGAAGGTGACGTGCTTGTCAATGACACGGAACTGCTGGGCAAAGGCTTCAAAAAAGATGGCCCGATTATGGGGAAACGCCTGGCGCTGGAGCATGGTAATGAAAAAATATACGTTGAGGCAGATGAAGAGAAAAATGGCATCAAAGTCTACTACGTCCGCGAACACCGCACCGAGGATGGGGGAATCCAACGCGCTTATCACCATGAGGAGCTGACACCTATAGGCGATGGGCCTGTACTGTTACCTAAACCCCATTATTACGAGACTTCTGCAACATTGAGTCGCGATGAGAATGAAACACGTGACCATATCCTGTTGGAGGAAACGAACACTGCTGCCGGTATCTAAGTTTCCGTCTACGAACTCCACCTTGATGTT
4	12	55%_11	--	AGGGGAAATACTAGAAAGAGGAGAAAGGATCTATGTCATCTGGAGAAAAATTAATGGAAAAGAAAGTCCCCGTGCTGGTCGAGTTGGAAGGGGATGTGAATGGCAAGAAATTTAAGGTTAAGGGCGAGGGTTTTATTGACGCCAATAAGGGTTATAAAGAACTCAAGCTTTATTGTACCACCGGGGAGTTACCAATCCCTTGGCCAACATTAGTTACGATCTTTTCGTACGGCATTGGCTGTGCTGTGAAGTATGAAGAGCACAGCTTGCAGCATGATTTTTTCAAGTCTACGCTGCCAGAAGGGTATATTCAACGTCGTAAGATCAACTTTCAGGATGATGGGTACCTGGAAACAGAAAGCGAAATTAATTTCGAGAACGACACCCTGGTTAATAAAAATAAGCTCTATGGTAAGGGTTTTAAGGAAGATGGCCCTATAATGGGTAAAAAACTTGAATTCTCAATACAACCTTTCAAGGAATATGTGGAGGCTGACAAAAATCTGAACGGTATAAAGATACGTTTTACGATTCGCCACCCACTGGAAGACGGCAGCTTCCAACTCGCGGACTACTTCGAGCAACGCACCCCAATCGGTAACGGCCCTGTGCTCCTGCCGGAAAAACATTACAACGAATTTTCCGCAAAACTCTCTAAAGATGAAAAGGAAAGCCGTGACCATATGGTACTTGAAGAATATGCGAAAGCCGCGGGCATTTAAGTTTCCGTCTACGAACTCCACCTTGATGTT
4	13	55%_12	--	AGGGGAAATACTAGAAAGAGGAGAAAGGATCTATGTCTAAAGGTGAAGAGCTCTTCAAGGGTGTGGTACCGGTACGGATTGAATTAGATGGCAACGTTAATGGACACAATTTTAAAGTGTACGGTGAGGGAGAAGCCGATGCACAGAAGGGTTATCGTGAACTGAAGTTCATATGTACCAGTGGGAAATTGCCGATACCCTGGCCAACTTTGATTACTCATCTGACTTACGGCATCATTGCGTTCACGCGTATTCCGGAACATGCCCGGGAGCACGACTTTGGTAAGTCAACAATGCCCGAAGGATTCTATCAGCGCCGGAAGCAGTACTTTGAAAATGACGGCAACTTCTTTGGAGAGTCCGTAAATCGCTTCGAAGGTGATACCTTCGTCAACCGTCTTAAGCTCCTGGGGGAAAACTTTAAAGAGGATGGTAACATCCTGGGAAAGAAGTTACTTGAATCGTTTGGAGAGCTGAACATCAATTACGAAAAGGATGAAGAAAACAACGGAATTCGGGTTAACTTTACCGTCTACTTACCTGTTGAGGACGGAAGTGTTCAGAAAGTGCACCATCATCAGCTGAACACTCCCATCGGTAAAGAAGAAGTTTTGCTTCCCGAACCGCATTATTTTAAGACGAAGACCGAATTAAGCAAGGATGAGAACGAAGAACGCGATCATGTAGTTCTTAAAGAGTATCGCGAGGCGGATGGGATCTAAGTTTCCGTCTACGAACTCCACCTTGATGTT
4	14	55%_13	--	AGGGGAAATACTAGAAAGAGGAGAAAGGATCTATGTTCCGGGGCCGTGAGCTGATGGAAGGTGTTGTGCCAGTCGAAGTACGCTTGGATGGTGACGTAAACGGGCATAAATTTAAAGTCAAAGGTGAAGGCGAAGTGGATGCTAACAAGGGTGAAAAAAAACTTAAATTCGTTTGTGAAACCGGAAAACTTCCTATTCCTTGGCCGTGTCTCGTTACCATACTTACTTACGGCATCTCTGTGGCGACACGCTACCCTGAGCACATGCTGCAGCATGATTTCGGAAAAAGCGCGATGCCCGAAGGTTTTATCCGGGAACGCAAAATAACGCATAAAGACGATGGATACTTTCTTGTACGCTCTCGCATACGTTTTGAGGGCGATACACTGGTGAACGATGCACGTGTGGAGGGCAAGGATTTTAAGGCCGACGGCAATATTATGGGAGGCAAGCTGAAGTTGGAGTATCCAAGTCATAAAGTCTATGTAGAGGCCGATCCAGAACGTAATGGCATTAAAGTCAATTACACTCTGGTTCATCCGCTCGAAGATGGGGGGGAACACTTAGCTGATCACCACGAACTTCAGGTGCCGGTAGGGAAAGGTCCGGTTTTGCTGCCGGAGCCACATTTCATCGAAACAGAAACTGAACTTTCTCGCGACGAGAATGAAGAGCGCGATCATTTAGTACTTAACGAGAAGGCCACGGCGGGCGGCCTGTAAGTTTCCGTCTACGAACTCCACCTTGATGTT
4	15	55%_14	--	AGGGGAAATACTAGAAAGAGGAGAAAGGATCTATGGGAAGTGGTGATGAACTGATGGAGGGCCCGGTGCCGGTAGAGGTCCGCCTGAAAGGAGATGTCAATGGGCATAAGTTCGAGGTGCATGGTCGCGGTCGCGGCGACGCACGGGAGGGCCGTCTGGAGCTCCGCTTCGTCTGCACCACCGGCAAGTTGCCGATTCCGTGGCCGACTCTGTTAACGACGCTGACGTATGGTATTGGATGCTTTGTCCGGTATCCCGACGAGATGCGTCAGCACGACTTCGGTCGTTCGGCGTTGCCTGAAGGTTACATTGATAAGCGTCGTATGGACTTTGAAGATGATGGTTATTTCGAAGAAGAAAGTCGTGTCCGCTTCGAAGGCGATGTTCTCGTAAACGACACAGACTTAAAGGGGAAAAACTTCAAGCCGGACGGTAATATCATGGGCCACAAACTGGTTTATAGCTATGGCCCCCACAAAGTGTATGTCCGCGCAGACAAAGAACGCAACGGGATAGACGTAGAATTTACGGTGAAACATTTAATAGAAGATGGCGGCACCCAGCTGATGCATCACAAACAACAAAATGTTCCAATTGGCGATCGCGAGGTCCTGTTACCTGAGCCCCATTTTCACGAAACTGAGTGCGAATTAGGGCGCGACGAACGTGAAGAACGGGACCACGTGGTGCTGTATGAGCGCGTAACCGCGACTGGGTTGTAAGTTTCCGTCTACGAACTCCACCTTGATGTT
4	16	55%_15	--	AGGGGAAATACTAGAAAGAGGAGAAAGGATCTATGCATCGCGGCCGCAAGCTGTTCGAGGGCCCCGTGCCAGTGAAGAACAGCCTTGATGGGGACGTAAACGGAAAAAAGTTTACCGTCCAAGGTGAAGGTGAAGTCGACGCGAACAAAGGTGAACTGCGTCTCAAATTTATCTGCACTTCAGGTAAACTCCCGATCCCATGGCCTACGTTGCTGACAATTTTTAGCTACGGAATAGGGGCTGCTACGCGCTATCCGGAAGAAATGCTTCCCCATGACTTTTTTAAATCCTGCTGGCCAGAGGGTTATCGCGTCCGCCGGCGCCAATATTTCGAAAACGACGGATCGTACTTCACAGACTCTGTGCAGCGCTTCGAGGGGGATACGTTGGTAAACGACATCGAGCTTAAGGGGGAGAATTTCAAGGAGGACGGACCGGTGCTCGGCAAAAAACTCGTGTTTGAGCATGAGGATCACAAAGTATACGTTGAAGCGGATCCGGAACGTAATGGCATTCTCGTCCGCTATACCATTTATCTGAAACTTGAGGATGGCGGCTATCAAAAAAACAAACATGAAGAGGAACGCGAACCTATAGGAGAGGGGGAAGTTTTATTGCCAGAGAAACACTACGTGTATACACAGACGAAGTTAAGCAAAGACCCAAGCGAAACCAAAGACCACGTGGTCGTGCACGAGAAGGCGACGGCCGCAGGTCTGTAAGTTTCCGTCTACGAACTCCACCTTGATGTT
4	17	55%_16	--	AGGGGAAATACTAGAAAGAGGAGAAAGGATCTATGGGCCGCGGCGAGAGTCTTTTTGAAGATAAGGTCCCTCTGAAAATTCGTTTAGATGGTGATGTTAATGGCCACAAATTTCGTGTAGTAGGCGAAGGTGAGGGTGATGCACGCGAAGGAAAACTTAATCTTAAATTTGTTTGCGAAAGCGGGAAATTACCGATCCCGTGGGAAACTCTGATAACTACCTTTAGTTACGGTGTGAATGCGTTTACTCGCTACCCCGAACATATGCGCGAGCACGATTTCGCAAAATCCACATTCCCTGAAGGCTATTATCAGGAACGCACCCAGCGGTTTGAGGGAGACGGTTATTATAAAACACGCGGTCGCATACGTTTCGAAGGCGAAACTTTAGTGAATGACATTCAGCTGCGCGGAGAGGGTTTCAAAGAAGACGGCAACATCATGGGAGGACGCTTAGTTTACTCTGGTCGTCCGCACACCGTTTACGTGGAGCCAGACCCCGAGCGGAACGGTATCAATGTACATTACACCATACTGCACGAGGTCGAAGACGGTTCCACCCAGAAGGTCTTCCATGATGAACGTGTGACTCCAATTGGCGAACGGGAAGTGTTGCTTCCAGAAAAGCATTACTACAAGACCAACTGGAAATTGGGCCGGGATGAGACCGAATCCCGGGACCATATGGTGTTGGAAGAATATAAAACCGCAGCTGGTATCTAAGTTTCCGTCTACGAACTCCACCTTGATGTT
4	18	55%_17	--	AGGGGAAATACTAGAAAGAGGAGAAAGGATCTATGGGTAGCGGTGATAAATTGTTCGAAGGGGTTGTTAAAGTGCAGGTAAACTTGGATTTTGATGTCAACGGTAAAAAAGGCAAGGTTCTGGGCGAGGGCGAAGTCGACGCCCGTAACGGTGAGAAGCGTCTGAAATTCCGCTGCACTACGGGCAAGCTGCCACTGCCCTGGGTTACCTTTCTGACAACCTTCACCTATGGTATAGGAGCAAGCGTAAAATATCCGGAAGAAATGAAACAACACGATTTCTTTAAATCGGCGCTGCCGGGCGGTTACATACGTAAGCGTCGTGAGAATTTCAAAGATGACGGCTACTTTGAAACCGAAGCAGAGGAACGCTTCGAAGGCGACGTGTTCGTTAATAAGATCAAATTAAAGGGTAAAAATTTCAAAGCTGATGGGAACCTGCTGGGTCACAAACTCAAAGATTCCTACAAGCCCCACAAATCATATTTCGAACCGGATAAAAACTTGAATGGAATTAAAGCGCGTTTTACAGTCGAACACGAAGTGGAAGACGGGAGTGTGCAGTTATGCGAACACTTTCAGACAGAAACGCCGATTAGCGATGGCCCTGTACTTCTGCCGGAACCGCACTATGTAAAATTTCGTGCCGAACTGTCTCGTGACCCGAATGAGACGTCTGACCACATGGTCCTCCGCGAATATGCGGAAGCGGCAGGACTTTAAGTTTCCGTCTACGAACTCCACCTTGATGTT
4	19	55%_18	--	AGGGGAAATACTAGAAAGAGGAGAAAGGATCTATGTCTTCCGGACGCAAACTGTTCGAGGGTCGCGTACCGGTTCATGTGTCCCTCGAAGGTGACGTCAATGGTAAGAAATTTAAGGTTGAAGGTCGTGGTTATGGTGATGCGAATGAAGGCTACAAGGAACTTAAGTTTACTTGCACAACGGGCAAGTTACCTATTCCCTGGGAGACGCTTGTTACATTGTTTAGTTACGGCTTGGGTTGTTTCACGAAATACCCAGAGGAAATGCTTGAACATGATTTTGAAAAAAGCGCCTTTCCAGGAGGCTATTATCGTAACCGGCGCATCTACTTCGAGAATGATGGTTATTTGGAGTCCCGTCAAGTAGTGCGTTTTGAAGGAGACGTGCTGCATAACGATATAAAATTGTTGGGCAAGGATTTTAAAGCAGATGGTAATATTCTGGGGAAAAAACTGAAGTATAGTTTCACGGACGAAAACGTTTATATCGAAAACGATGAAGAGAAAAATGGCATCAAAGTTAGCTACACACTTAAACATGAAATTGAAGATGGTAGCACCCAGCTCGCCCACCACGAGGAAGAAAAAACCCCGATCAGCGATAAACCCGTGCTGCTCCCAAAAAAACACTATGTGAAAACGCGCACCGAATTGTCAAAGGATCCTAACGAAACCCGTGACCATATGCTCCTTAAAGAATACGCCGAAGCAGCTGGCTTGTAAGTTTCCGTCTACGAACTCCACCTTGATGTT
4	20	55%_19	--	AGGGGAAATACTAGAAAGAGGAGAAAGGATCTATGATGAAAGGGGAGAAATTGTTCGAAGGTGTGGTCCCTGTTAAGATCAATCTCGAAGGCAATGTAAACGGAAAAAAATTCAAGGTTGAGGGAGAAGGGCATGTTGATGCACGCGAGGGGTACAAAGAGCTGCTGTTCCGCTGCACCACCGGGAAACTCCCAGTTCCGTGGGAAGTGCTTCTGACCACCTTAAGCTATGGCCTGGATGCCGCGGTTAAATACCCGGAGGAAATGAAAAAACACGACTTCTATAAAAGCACGATGCCGGAAGGTTATATACAGCGTCGCCGTATGCGCTTTGAAGGAGATGGCTCCTTTGAAACTCGTGGCGAAATCAAATTCGAAGGTGATGTATTGGTCAACGACGTAGAACTGCGGGGTGAGAATTTCCGTCCGGACGGGGCTATCTTAGGTAAGCGGCTCGAGGGTTCATTTGAAGAACATGACGTGTACATCAGCGCCGACCCGGAAAAGCGTGGTATTAAGGTATCGTTCACGTTACGCCACCCCTTAGAAGACGGTTCCACACAATTGGTAGAGCATGAAGAAGAAAACACGCCCATTGGAGACGGGGAGGTCTTACTCCCGGAAGAACACTACATTAAAACCCGTACCGAACTTAGCAAAATCCCGGATGAAACCCGCGATGGTATGTATCTCAAGGAGTACGCAGAGGCATCTGGGCTTTAAGTTTCCGTCTACGAACTCCACCTTGATGTT
4	21	55%_20	--	AGGGGAAATACTAGAAAGAGGAGAAAGGATCTATGATGGCCGGTAAAAAATTGTTCGAGAAGACGGTGCCTGTGCGTATACGGCTGGATGGCGATGTGAATGGCAAGAAGTTCGAAATCGAGGGCGAGGGGGAAGTTGATGCCAACAAAGGCTATAAAAAATTGAAATTTGTATGCACCACAGGTAAACTTCCGATCGATTGGCCAACGCTGATCACGATTTTCACATATGGTTTATATCCTTCAACTAAATGGCCTGAAAATATGCTGCAGCACGATTTTTTTAAAAGCACCTTCCCTGAAGGATATATCCAAGAGCGCACGATTCACTTCAAGGACGATGGTAAATTTGAGACACGCGCCCGTGTGCGTCTGGAGGGAGACACCCTGGTCAACGAGATTGAGCTGAAAGGAAGCGGGTTTAAGGCGGATGGCGCCATTATGGGGCATCGCCTTCGTTTCGAGTATGGCAGCCATAAAGTGTACATTGAGCCAGATCCGGAACGCAATGGGATCAAAATTCACTATACTATCGAGCATCCACTTGAGGATGGCGGTACGCAGCGTGCGGACCATGAGGAACAGGTGACCCCGATCGGGGATAAAGAGGTCCTTTTACCGGAAAAACACTATATTGAAACCTCTCGCAAATTGGGTAAGGATGCAAAAGAAAAACGTGACGGGATGGTGTTAGAGGAATATTCCGAAGCCGCTGGACTGTAAGTTTCCGTCTACGAACTCCACCTTGATGTT
4	22	55%_21	--	AGGGGAAATACTAGAAAGAGGAGAAAGGATCTATGTCGCGTGGCCGTGAACTGCTGCGTGGCGTAGTGCCTGTTGAGATTCGTCTTGACGGGAACGTGAATGGGAAGAATTTTCGTGTGCGTGGACGCGGCCGCGGTGACGCTCGTGAAGGCCGGCTCGAGCTTAAATTTGTATGTGAGACGGGAAAGATCCCCATTCCGTGGCCCCTGTTACTTACAACCTTCTCATACGGGGTCGGGTGTCTCACACGTTTCCCCGATGAAGCCCTTCCGCACGATTTTTTCCGCTCTTGTTTACCTGGGGGCTACTACCGCCGTCGGATTATCAAGCTGGAAGGTGATGGTAGTTATCGCACCCGGTCCCGTGTGTCCTTTGAAGGTGATACGCTGGTTAATCGGACTGAACTGGAGGGCGAAGGATTTAAAGAAGATGGTGCAGTCATGGGAAAACGCATCGAAGATGGATTTAACGACCATCTCATTCATCTGGAAGCTGACCCGGAAAAAAACGGTATTAAAGTCCACTACACTGAGGAGCATAATCTGGAAGATGGTGGCAAACAACTGGCACATCATGAAGAGACCAATACACCGGTCGATGAAGGTGAAGTTTTGCTGCCGGAGAAGCATTATATTAAAACTCGCGCTGAGCTGAGTAAAGACCCAAACGAATCGCGCGATCATATGGTTCTGTTAGAGCATCGGACTGCTGCGGGTTTATAAGTTTCCGTCTACGAACTCCACCTTGATGTT
4	23	55%_22	--	AGGGGAAATACTAGAAAGAGGAGAAAGGATCTATGCAGCGTGGCCGGAAGCTGTTTGAAGGGGTTGTCCCGGTGGAAGTACGGCTCGAAGGGGACGTGAACGGCCACAAATTCCGCGTTCGGGGCGAGGGTAACGGAGATGCACGTGAAGGGTATTTGGAGCTGAAATTTGTGTGTGAAACCGGCGAGTTGCCGGTGGACTGGCCTGCACTGATTACCGTGTTTTCTTACGGTCTCGACTGCTTTGCCAAGTATCCAGATGAGATGCTCGACCATGACTTTTTTACGTCAGCATTGCCAGAAGGTTACTATCAGCGCCGTCACATTAAATGGAAGGGGGACGGCGACTTTAAGGTTCGGCAACGCGTAAATTTTGAAGGTGATGTTCTGGTAAACGAGAGCGAAGTACTCGGACGGGGATTCAAGCCGGATGGGGCAATCCTGGGACATAAGCTGCGGTATGAGTACGGTCCAGAGAAGTGGTATCTGGAAGCTGATGAAGCTCGTCGCGGCATTAAAATGAAGACAACCGTGAAACACCCCCTCGAGGACGGCGGCGAACAGGAAGTAGATCATTATGGTGAGAATACTCCCATCGGGAAGGGCCCAGTGCTCCTTCCAGAAAAGCATTACCTTGAGACCAGCGTGGAACTGTCGAAAGATGAAAACGAGGAACGTGACCACATGCTGCTTAAGGAGTACAAGACAGCAGCCGGCCTGTAAGTTTCCGTCTACGAACTCCACCTTGATGTT
4	24	55%_23	--	AGGGGAAATACTAGAAAGAGGAGAAAGGATCTATGTCACGGGGCGAAGAATTGATGAAAGGACCAGTGCCAGTTCGTATCGATCTGGAGGCCGATGTCGATGGCAAAAAATTTGAGGTGGAAGGCGAAGGTGAAGGGGATGCGAATACGGGCAAACTTACGTTAAAATTTGTTTGCAAAACAGGTAAACTGCCGGTCCCGTGGGAGACACTCATTACGATCTTTACTTACGGCATGGACATGTTCGTTCGCTACCCTGAGGAAATGAAAGAACATGACTTCTTTAAGAGTACTTTACCGGAAGGTTATATCCGTGAGCGTCGTTTAGAGTTTGAGAACGACGGTTACTATTATTCACGTTCGGAAGAGCGGTTTGAAGGCGATGTATTTTGTCGCCGCACCCACTTAAAAGGTGAGAATTTTAAAGAGGATGGCAATATTCTGGGTAAAAAAATTAAACGCTCGTTCAAAAGCCACAAAGTCTATGTAAAAGCAAATCCGGAAAAGAATGGAATCTTTCAGGAATTCACTGTTGAGTTGGAACTGGAAGACGGATCAGTCCAAAAAGTGCACCACTACGAGGAAAAAACTCCAATAGGTGACGGTCCGGTGCTGTTGCCCAAGGAACATTACTTTGAAGAATCGGCTAAACTTTCCACGGATACAAATGAAGAACGTGATCATATGGTTCTGGAAGAGTATCGCTTTGCCAAAGGACTCTAAGTTTCCGTCTACGAACTCCACCTTGATGTT
4	25	55%_24	--	AGGGGAAATACTAGAAAGAGGAGAAAGGATCTATGATGCGCGGGCTGGAACTGACCAAAGGGAAAGTACCCGTCAAAGTTGAAGTCAATGGCAATGTTAACGGAAAGAAGTTCAAAGTATCAGGTGAAGGCGAAGCTGATGCCAACGAAGGTCGTATCAAACTGAAATTCATTTGTGACACTGGTGAATTGCCGATCCCGTGGAACACACTTGTCACCACCTTCTCCTATGGAATCGGCGCGTTTGTCCGGTTCCCCGAGGAGATGTTGGAGCATGACTTCTTTAAAAGCGCTTTACCTGAGGGCTATATTCGTCGTCGCAAAATCAAATTCGAGAACGATGGTTACTTCGAAACTAATTCGGAGGAGAAATTTGAGGGGGATACCTTCGTTAATAAAAACGATGTAGATGGTAAAAACTTTAAACCTGATGGTAACATTCTCGGGAAAAAACTGGAAGAATCTATGGAACCCCACAAAATTAACCTGGAAGCCGATCCAGAAAAAAACGGTATCAAGGTGACCTACACCATTTACTTACCGGTTAAAGACGGCAGCGTTCAAAAGGTAAAACACGAAGAAGAAATGGTGAAGATTGGAGACGAAGAAGTGTTATTACCGAAACCGCACTATATCGAAACCCGCGCAGAACTCTCTCGGGATCCGGATGAACCGCGCGACCACTTGGTGCTGGAAGAATACGCTGAGGCTGCGGGTTTATAAGTTTCCGTCTACGAACTCCACCTTGATGTT
4	26	55%_25	--	AGGGGAAATACTAGAAAGAGGAGAAAGGATCTATGATGCGTGGTGAAAAGCTGTTCGAGGGCGTAGTGCCTGTGGAAGTTCGGGTTGAATTTGACGTGAACGGGAAAAAAGGTAAGGTGGAGGGTCATGGAGAAGTAGACGCCCGTAACGGGCGCATCCGCCTCGAATTTGTCTGTACAACGGGAAAACTGCCTGTACCATGGCCGACCTTAATCACGGTTGTGACCTATGGAATAATATGCGCCGCGCGCTGGCCCGAAGAAATGCGTAAACATGACTTTGGTAAGTCAACGATGCCCGAAGGCTACATTCAAGAACGGACAATTCATTTTGAAAATGACGGATCATTCGCCACGCGTTCCGAAGTTCGGTTTCGCGGTGATGTTTTGGTAAATGATATTGAACTGCATGGCGAAAATTTCAAAGAGGACGGCTACATATTGGGTAATAAGCTTGAATATTCCTACCCCTCGCATAAGGTCTACGTCGAACCGGATAAAGAAAAACGTGGAATTAAAGTTCATTATACGTTGAAACACAAAACCGAGGATGGCTCAACCCAGCTGGCACATCATGAAGAGACGCTCACACCGGTGAGCGATAAAGAGGTTCTTTTGCCTGAAAAACATTATCTGGAAACGAGCACGAAACTGAGTAAGAACCCTGATGGCGAACGCGACCATGTCGTTCTGGAAGAAACTGTCGAGGCCGGCGGCCTTTAAGTTTCCGTCTACGAACTCCACCTTGATGTT
4	27	55%_26	--	AGGGGAAATACTAGAAAGAGGAGAAAGGATCTATGTCTCGCGGCAAGGCCTTATTTGAAGGTGACGTCCCTATTCAGGTCCGCCTGAAAGGCGATTTCAACGGGCATAAATTCGAGGTAGAGGGCAAAGGCAATGGCAATGCTAATGAGGGTTACTTAAACTTAAAGCTGGTTTGCACGACCGGGAAACTGCCCATTCCCTGGCCGGTGCTCATTACTACTTTTAGCTATGGCGTAGATATGTTTACGAAATACCCGGAACATATGGAACAGCATGATTTTTTCAAGTCAACAATGCCGGGTGGATACTACCAACGCCGTAAAATCAAATTTGAGAACGACGGGAGTCTCTATGGCGAATCTGAAGTGCGCTTTGAAGGTGATGTCCTGGTCAACGACGCGAAACTTGAAGGGAAAGATTTTAAGGAAGACGGTAATATCATCGGTAAAAAATTGGAGTATTCGTACCTGAATCACAAGTTCCATTATGAGCCTGACCGTGAACGTAACGGGATCGTGGCTCACTCGACGTTTTATCATCCTATAGAGGATGGATCGACCCAACTCGCACATCACGAGGAACTTAAGGAACCGATTTCCGACGAGCCAGTGCTGCTGCCGGATAAACACTACGTCGAGACCGAGGCGAAACTTAGTAAAGACAAGGATGAGAAGCGGGATCACATGGTGCTTGAAGAGAAAGCAGAAGCAGCCGGCATTTAAGTTTCCGTCTACGAACTCCACCTTGATGTT
4	28	55%_27	--	AGGGGAAATACTAGAAAGAGGAGAAAGGATCTATGAGTCGGGGGCGGGAGTTACTCAAAGACGAAGTGCCATTAAAGATTGAAATTGAGGCAAATGTGAATGGTCACCATTTTACTGTGAAAGGAGAGGGCTACGGAAATGCAAACAAAGGGGAAAAAAAATTAAAATTCGTGTGTACCTCCGGTAAACTGCCGATTCCTTGGCCTACCCTGCTTACCACGGTTACATATGGACCCATGTGCCTGGTGAAAGTGCCGGAACATATGGAAGAACATGATTTTTTCAAATCTTGTCTGCCTGAGGGGTATCGCCAGGAACGCCGCATCCGTTTTGAAGATGATGGCTCCTACTACACCCGCCAGGATGTACGTTTTGAAGGGGATACACTGTGCGTTCGCATTGAGCTTCATGGGGAGGGTTTTCGCGAAGACGGACCGATCATGGGTAAGCGGTTGCGCTTTGAATTTGGCCCAACGGAGGTGCATCTTGAGGCTGATCCCGAACGTCGCGGCATACGTGTACGGTATACATTGCGTCTGCCGTTGGAAGATGGCGGCGTGCAGCGGGCTCATCATGAGCAGCAGAATGTTCCTATCGGCGAGGGCGAGGTCTTACTCCCCGAGCCCCATTATGTACGCACCTCGACTGAATTGTCGAAAGATGAAGATGAAGAACGTGATCACGTTGTCGTGCACGAGTACGCAGAAGCAGGAGGCATTTAAGTTTCCGTCTACGAACTCCACCTTGATGTT
4	29	55%_28	--	AGGGGAAATACTAGAAAGAGGAGAAAGGATCTATGAACAGCGGGGCGGCTCTTTTTGAAGGCGTGGTCCCGGTTCGTTTTACTTTAGATGGGGATGTTAATGGTCATAAGTTTAAAGTGGAAGGGGAAGGAGAATGTGACGCTCGTAAAGGATATAAAAAGTTGAAGTTCGTTTGCACTAGTGGCGAATTACCAATCCCTTGGGAGACCTTGATAACGACTTTTAGTTACGGAATTATGTGCTCAGTGAAGTATCCGGAGAATATGTTACAACATGATTTTTTTAAGAGTGCCATGCCAGGAGGTTACATTCAGGAACGTCGCCAAATTTTTGAAGGGGACGGCAGTTTCCGTAGTCGCAGCCGTATTGATTTCAAAGGGGACGTTCTTTGTAACGAAACCGAGCTCCGTGGAGAAGGATTCAAGGAGGACGGACCCATTTTAGGTAAAAAGCTGAAATATAGCTATGGAAACGAAAAAGTCTATGTAAAAGCGGATGAGCAGACGAACGGCATTAACATTCATTACACGCGGAAACTTGAAGTTGAAGATGGAGGCATCCAGTTGGTTAACCATGACGAGCGTAACGTCCCGATCTCTGACGCGCCGGTGCTGCTCCCTGAGGACTATTACATCGAAACTAGCACGAAGTTATCAAAGGACGAAAACGAAGAGCGCGATCACATGGTGTTGGACGAATACGCACATGCTGCAGGTATTTAAGTTTCCGTCTACGAACTCCACCTTGATGTT
4	30	55%_29	--	AGGGGAAATACTAGAAAGAGGAGAAAGGATCTATGGATGCAGGACGCCCACTTCTTGCGGGCCCTGTTCCGCTGAAAGTTGAACTCGAAGGTGATGTTAATGGAAAAAAATTTAAAGTCGAGGGTGAAGGCCACGGCGACGCAAATCGTGGCCACCTGGAGTTGAAATTTGTGTGCACCAGCGGCAAGCTCCCTATTCCGTGGCAGACATTAGTCACCGAGTTGAGCTATGGAGTTGGTTGTTTGACCCGGTGGCCCGAAGAGATGTTAGGCCATGATTTTTTCAAATCCTGTCTGCCTGAGGGGTACAAACAGCGCCGCACCTTGTATTTCAAAGATGATGGTAAATACGAAACTGAATCTGAAGTCCGCTTCGAAGGAGACACACTGGTTAACCGGCTGAAACTGAAAGGTACTGATTTTAAAGAAGACGGCGCGATCATGGGACAGCGTCTCCTGGACTCCGCCGAGGATCATGATGTTTACTACGAGGCCGATCCAGAGCGTCGCGGTATCAAGGTCCGCTTTACACGTCGTCTCCCCCTGGAAGATGGGGGCTTTCAGGGTGTGGAGCACTATGAAGAATATACGCCAATCGGTGATGGTCCTGTCTTACTCCCGGAACCGCACTACGTTCGGGAGAGTACAACTCTGTCCAAAGACGAGGAAGAGACTCGCGATCATATGGTATTAGAAGAATGGAAGGTCGCGGGTGGTCTGTAAGTTTCCGTCTACGAACTCCACCTTGATGTT
4	31	55%_30	--	AGGGGAAATACTAGAAAGAGGAGAAAGGATCTATGGTCAGTAAAGGCGAAGCAGTTATCAAAGAGTTCATGCGCTTCAAAGTTCATATGGAAGGGTCGATGAACGGGCACGAATTTGAAATTGAAGGCGAAGGCGAAGGCCGCCCATATGAAGGGACCCAAACCGCAAAGCTTAAGGTTACTAAAGGCGGTCCATTACCCTTTTCGTGGGACATTTTAAGCCCACAGTTTATGTACGGGAGTCGCGCTTTCATCAAGCACCCTGCGGACATCCCAGATTACTACAAACAGTCTTTCCCCGAGGGGTTCAAGTGGGAGCGCGTGATGAACTTCGAGGATGGCGGAGCCGTGACGGTCACCCAAGATACCTCTTTGGAGGACGGTACGTTGATCTACAAAGTGAAATTGCGTGGCACGAATTTTCCACCTGATGGGCCTGTCATGCAGAAAAAGACAATGGGATGGGAAGCTTCCACGGAGCGCCTTTACCCAGAGGACGGTGTTCTTAAAGGGGATATCAAAATGGCGCTGCGTCTTAAAGATGGAGGCCGCTACCTGGCGGACTTCAAGACTACTTACAAGGCCAAAAAACCAGTGCAGATGCCGGGTGCGTACAATGTAGATCGTAAATTAGATATTACAAGTCACAATGAAGATTACACGGTCGTAGAGCAGTATGAGCGCAGTGAGGGGCGTCACTCTACGGGCGGTATGGACGAGTTATACAAGTAAGTTTCCGTCTACGAACTCCACCTTGATGTT
4	1	65%_00	--	AGGGGAAATACTAGAAAGAGGAGAAAGGATCTATGAGCCGCGGCGAAGAACTGTTCCGGGACAAAGTACCCGTCAAAATTAACCTCAAAGGGGATGTTAATGGGAAGAAATTCGAAGTCAAAGGCGAGGGTGAGGGCGATGCTAATGAAGGCTATAAACGTCTGAAGTTTGTATGTACTACTGGTAAATTGCCGGTGCCATGGCCAACCCTCATTACTATCTTTACCTATGGAATTTCTTGCTTTACGCGTTATCCGGAATCCATGCTGAAACATGACTTCTTTAAATCGGCGATGCCGGAAGGTTACATTCGCGAGCGTACCATCAAATTCGAAAACGACGGCACCTACCACACTCGCCAGGAAATTAAATTTGAAGGCGATACACTGTGTAATGATATCGAATTGAAAGGCGAAGGTTTCAAGGAGGACGGCCCTATTATGGGCCATAAGATCGAGTATTCTTTCAACAGCCATAAGATTAACATTGAAGCCGACCCGGAAAAAAACGGCATTAAAATCAATTTTACAGTGTATCACAATTTAGAAGACGGCAGTACGCAAAAAGCCGATCACTACGAAGAGAAAACCCCGATTGGTGACGGCGAAGTGCTGCTCCCGGAAAAGCATTATATTTATACCGAATCTAAACTGTCCCGTGACGAGAATGAGGAACGGGATCATATGGTCCTGGAAGAGTACGCAGAAGCGGGTGGACTGTAAGTTTCCGTCTACGAACTCCACCTTGATGTT
4	2	65%_01	--	AGGGGAAATACTAGAAAGAGGAGAAAGGATCTATGTATCGCGGGCGCGAGCTTTTCGAAGGCGTAGTCCCGGTTAAGGTTGAACTGGAAGGTAACGTCAATGGTAAAAATTTTCGCGTTAAGGGCGAGGGACACGGTGACGCGCGTGAAGGTCGTCTGGAGTTAAAATTTGTTTGCACTACCGGCAAGCTGCCAATTCCGTGGCCGGTTTTGATAACGATATTCACGTACGGAATCGGAGCGTTCACTCGCTACCCAGAAGAAATGCTGAAACACGATTTTTTCAAGAGCGCGCTGCCTGAGGGCTATAAACAGACCCGCACTATTTATTTTGAAAATGATGGGAACCTTAAAACCGAAAGCGAGGTGCGGTTTGAGGGTGACACGCTTGTGAACCGTATTAAATTATTGGGGGAAAACTTTAAAGAAGATGGGAATATACTCGGTAAAAAACTGAAATACAGTTTTAATAATCACAAAGTGTATGTATCGGCGGACCCCGAGAAAAATGGGATTAAAGTGAACTTTACAGTCTACCATGAAGTCGAGGATGGGAGTACACAGAAAGCGAAACATGAACAGGAATTAACCCCGATTGGAGATGGTCCAGTCCTCCTGCCTGAGGATCACTATTTTGAGACTAGCGCTAAATTGTCAAAGGATGAGAACGAAGAACGTGATCACATGGTTTTGGAAGAAGTCAAACGCGCAGCAGGTATTTAAGTTTCCGTCTACGAACTCCACCTTGATGTT
4	3	65%_02	--	AGGGGAAATACTAGAAAGAGGAGAAAGGATCTATGAGTCGTGGTGAGGAATTGTTTAAAGGCAAAGTTCCAATCAAGCTTCATCTTAAGGGAAATGTGAACGGTCACAAATTTGAGGTAGAAGGGGAAGGGTATGGGGATGCAAACAAAGGCGAACTGAACCTGAAATTCGTTTGTACGACAGGTAAACTTCCAATACCTTGGCCAACACTGGTCACCACGTTTAGCTATGGCGTGGGTTGTCTGGTGAAATATCCAGAGGAAATGAAACAACATGATTTTTTTAAATCTACTATGCCCGAAGGCTACATCGATGAACGGACGATCAACTTTGAAGATGACGGTAAATATAAAACACGTTCCCGTGTTGGCTTCGAAGGGGATGTGCTGGTTAATGATATAGAGTTAGAAGGTGAGGGCTTCAAAGAGGACGGTAACATCCTGGGTAAAAAGCTCAAATATTCCTACAACTCACACGACGTCAACGTTCGCGCCGATGTCGAGAAGCGTGGAATCCGTGTATCATACACTGTGTATCATGATACTGAGGACGGATCAGTACAGAAAGCAGACCATTATCAGGAACTGCGCCCAATCGGAGATGGGGAAGTTTTATTACCGGAAGAACATAATATAAAAACGCACGCCGAACTTTCAAAAGATCCTAATGAGTCACGCGATGGCATGGTGCTGCGCGAGAAGGCTGTTGCGGGTGGGTTGTAAGTTTCCGTCTACGAACTCCACCTTGATGTT
4	4	65%_03	--	AGGGGAAATACTAGAAAGAGGAGAAAGGATCTATGTCCCGTGGCGATGAGCTGTTCAAGGGTGTGGTTCCGATTCGGGTACGGCTGGACGGCGATGTAAATGGACATAAATTCCGCGTAGAGGGACGCGGTGAGGGTGACGCCAATAAGGGGCTGTTAAACCTGAAATTTGTGTGCACAACCGGGAAGCTGCCTGTGCCGTGGCCCACTCTGATCACCACCTTCACATATGGTATTCAATGTTTTACAAAGTATCCGAAAGAGATGCTCAAGCACGACTTCTTTAAATCAGCTATGCCAGAAGGTTATAAACGTGAACGCACCATAGATTTTAAAGACGATGGCTATTTTAAAGGCGCGGCGGAAGTCCGCTTTGAAGGCGACACCTTGGTGAATGATATCGAACTGCTTGGAGAGGGATTTAAGGAAGACGGACCAATCTTGGGCAAGAAACTGAAATTCGAATTTAAAGACCACAAGATCTATTTTGAAGCTGATCCTGAACGCAACGGTATAAAGGTGTATTATACGATTGATCTGCCTCTGGAAGACGGTTCTACCCAGGAGGCTAAACACAATGAACTCAACACACCCATTGGCGATGGCGAGGTACTTTTGCCGGAAAAACACTATTTCTACACCAGTGCAGAACTGTCGCGCGATGAAAACGAGACTCGTGACCATATGGTTCTGCGCGAGTATGTGGAAGCCGCTGGTTTATAAGTTTCCGTCTACGAACTCCACCTTGATGTT
4	5	65%_04	--	AGGGGAAATACTAGAAAGAGGAGAAAGGATCTATGTCTAGCGGTCGGAAACTCTTTGAGGGAGTCATTCCTGTATTGGTGGAACTTAAAGGCGATGTGAACGGCAAAAAATTTTCGGTGCGTGGTGAAGGCGAAGGTGATGCGAATCAGGGAAAATTGACGTTGAAATTCGTGTGCACCTCTGGAAAATTACCGGTCCCTTGGCCGACGCTTATTACAGTATTCACTTACGGGATTGGTTGTTTTACCAAGTATCCTGAGCATATGTTGCAGCACGATTTTTTCAAAAGTACGATGCCGGAAGGGTACATCCGTGAACGTAAGATTGACTTTGAGAACGATGGTTACTATTACACCAAAAGCGTAATCAAGTTTGAAGGGGATACTCTGGTAAACCGCACGGATCTGAAAGGTGAAGGTTTTAAAGAAGATGGCAACATCATGGGCCATAAGCTTGTCTACTCTTACGAGTCACACCTCATCTATGTTGAGGCGGATCCTGAACGGCGCGGCATCGTGGTCAACTTCACCGAGCGTCACAAGGTTGAAGATGGCGGCATTCAGTTAGCCAAACATAATGAGCGGTTAACCCCGATAGGTGATGGAGAAGTTCTGCTGCCAGAGCCGCACTATATTAAAACATCCGCGAAGCTCAGTCGTGACACGAATGAAACGCGCGACCACATGGTGTTAGAAGAATACGCGGAGGCATCTGGCATCTAAGTTTCCGTCTACGAACTCCACCTTGATGTT
4	6	65%_05	--	AGGGGAAATACTAGAAAGAGGAGAAAGGATCTATGTCACGGGGAGACGCCCTGTTTGAAGGGGTGGTGCCCATTAAAGTCAATCTGGATGGAGACGTTAACGGCAAGAAGTTTAAAGTCTTCGGTGAAGGCGAAGGAAACGCGAACGAGGGGCGGTTGGAACTGAAGTTTGTGTGCACCACAGGCAAACTGCCTATTCCCTGGCCTACGTTGATTACGACATTCACCTATGGCATTGGATGCTTCGCGAAATTTCCGGATGAAATGAAACAACATGATTTTTTCAAAAGCGCCATGCCAGAGGGTTACATTCAAGAGCGTGAACAGTATTTCGAAAACGACGGGCATTTCAAGACGCGCTCGCGCATCCATTTCGAGGGAGACACCTTAGTCAATGACATTGAACTTGAAGGCGAAGATTTTAAAGAAGACGGGAACATATTAGGCCACAAATTAGTATATTCGTATAATTCTCATGAGATCCACATCCGGGCTGATCCAGAACGTAACGGTATTGAAATCGAATTCACTGTCAAGCATGACGTTGAAGATGGTAGTATTCAGCTTAATTATCATCATCAACGTCAAACGCCGATCGGCGAAGGACCTGTCTTACTGCCGGAGAAACATTACCTGAAGACCTCGGCGAAGCTGTCCAAAGATGAAAATGAGAAACGCGATCATATGGTTCTTGAAGAATATGTTGAAGCGGCGGGCATTTAAGTTTCCGTCTACGAACTCCACCTTGATGTT
4	7	65%_06	--	AGGGGAAATACTAGAAAGAGGAGAAAGGATCTATGTCCCGTGGTCGTGAACTGTTCAAAGGCGATGTGCCGATAAAAGTTGAGTTAGAGGGCAACGTAAATGGCAAAAAATTTAAAGTCGAAGGGGAAGGGTACGGCAATGCCAACGAAGGATACCTCGAATTGAAATTTGTATGTACTACGGGTAAGCTCCCCATACCATGGCCAACGCTTATCACAACCTTCTCATATGGTATCGGCTGCTTAACACGTTACCCTGATCACATGCTGAAGCACGATTTCGATAAGAGTACGATGCCCGAGGGTTACATACAGAAACGCAAAATCTTTTTCAAGGATGATGGGAGCTACTATACGGAACAGAAAGTACGTTTCGAGGGTGACACGTTGGTTAACAAAATATATCTGAAGGGGGAAGGTTTTAAAGAAGACGGCAATATTCTTGGCCAGAAATTGGAATATAGCTATGACGAGCATAAAATTTTTGTGAAAGCCAATAAAGAGCGGAATGGCATCGACGTTCGCTACACGGTAAAACACCAGCTGGAGGATGGTTCGGTTCAAGAGGCCTACCACTATGAACAACGCACGCCTATCGGTGACCACGAGGTGTTGTTACCCGATGAACACTACATTAAAACAAAAGCCAAGCTGAGCAAAGACGAAAATGAAAAACGTGATCACATGGTCCTTGAGGAATATGCGGAAGCTGCAGGCATTTAAGTTTCCGTCTACGAACTCCACCTTGATGTT
4	8	65%_07	--	AGGGGAAATACTAGAAAGAGGAGAAAGGATCTATGTCGAAAGGCGACAAATTATTCAAGGGTGTAGTGCCAGTTCGCGTTGATTTAGACGGTGACGTTAACGGGAAAAAATTCCGTGTGCGTGGCGAGGGGGAAGGGGATGCAAATGAAGGTAAGCTTTCACTCAAGTTCGTCTGCACTACAGGTAAACTGCCGATCCCTTGGCCGACATTAATTACTACGTTCAGCTACGGTATAGGCTGCTTTACCAAAGTTCCAGAGGAAATGAAGAAACATGATTTCTACAAATCTGCAATGCCGGAAGGATATTGGCAGGAGCGCCGCATTGATTTTGAAAATGACGGCCACTTCGAAACTCGGAGTCGGATTCGCTTCGAAGGTGAGACTCTTGTTAATGAGACCGAACTTAAAGGAGAGAATTTCAAGGAAGATGGTAATATCCTGGGTCATAAACTGGAATATTCATATAACGATCATAACGTGTACGTCGAAGCAGACCCAGAAAAAAATGGTATCAAAGTTCGTTTTACGATCCTCCATAATTTGGAGGATGGCGGGACGCAAAAGGCGTATCATTACGAGGAAAAAACTCCAATAGGGGACGGTCCCGTTCTGTTGCCTGAAAAGCATTATCACAAGACATCGGCGAAGCTCTCACGTGACGAAGACGAAGAACGCGACCATATGGTGCTCGAAGAATGGCGTGAGGCCGGGGGTCTCTAAGTTTCCGTCTACGAACTCCACCTTGATGTT
4	9	65%_08	--	AGGGGAAATACTAGAAAGAGGAGAAAGGATCTATGTCTCGCGGTGATGCGTTGTTTACCGGTGTTGTTCCACTTCGCATCGAGTTGGAGGGTGATGTGAATGGCAAAAAATTCAAAGTGGAAGGCGAAGGGCATATTGATGCAACGGAAGGCCGCGTCGAAGCCAAATTTGTTTGTACGACTGGCAAGTTACCTATTCCGTGGCCTACCCTGGTGACCACTTTCAGTTATGGTGTTCTGTGTGCGGTCCGCTACCCTGAAGAGATGCGCGAGCATGATTTCTTTAAATCCGCTCTGCCGGAGGGCGTGGTCGTTGAGCGTACAATTGACTTCGAAAACGATGGAAAATATGAGGAACGGGGCGAAGTTCGCTTTGAAGGAGATACACTGGTGAACCGCATTGAGCTGAAAGGCGAAGACTTCAAAGAAAATGGCAATGTTCTTGGTAAACGTATAAAGTTTGAATACGAACCGCATAAAATATTTGTCGAGGCGGACCCAGAGCGCAACGGGATCCGCGTGAGTTTCACCATCCTTCATCCGTTGGAGGATGGATCCGTCCAAAAAGCAAAGCACAACCAGCGCGTCACACCGATTGGCGATGAACCGGTACTTCTTCCCAAGCCGCATTACATCGAGACCGAGGTAGAACTGGGTCGTGATCCGACGGAAAAGCGTGATCACATGGTACTGCGCGAACGCGCCACAGCAGCAGGCTTGTAAGTTTCCGTCTACGAACTCCACCTTGATGTT
4	10	65%_09	--	AGGGGAAATACTAGAAAGAGGAGAAAGGATCTATGTCCCGTGGGGAAGCTCTCTTCGCCGGCGTTGTACCGATTGAAGTGGAACTGGAGGGAAATGTCAACGGGCATCATTTTACGGTTAAAGGCGAAGGAGAGGGGAACGCCAATAAAGGTGAGCTGAAGTTAAAGTTCGTCTGTACATCGGGCAAACTGCCGGTCCCGTGGCCGACCCTGCTGACTACTTTTACATATGGGATCGATTGTCTTATTAAGTATCCGGACCACATGAAACAGCACGACTTCTTCAAGTCAACCATGCCTGAAGGGTACATTGAGGAACGTACCATTCATTTCAAAGACGATGGTAGCTACCATACCCGCAAAGAGGTGCGTTTCAAAGGTGATACGCTCGTTAACGAAATTGAGTTGCATGGTGAAGGCTTTAAAGAGGATGGTAACATTATGGGGAAGAAATTAAAATACGAGTTCAAAGAACATAAAGTATATCTGGAAGCCGACAAGGAACGCCGTGGCATTAAAGTACGCTATACCGTCGAACACGAACTCGAAGATGGTGGTACTCAGCTGGCATACCATGAACAGCAGAAGGTACCTATTGGGGAGGGAGAAGTATTGTTGCCGGAGAAACACTACGTCCGTACATCAACAAAACTCAGCAAAGATGAAGATGAGGAGCGTGATCATGTGGTGGTGGAGGAATACGCTGAAGCAGCCGGAATCTAAGTTTCCGTCTACGAACTCCACCTTGATGTT
4	11	65%_10	--	AGGGGAAATACTAGAAAGAGGAGAAAGGATCTATGTCTCGGGGTGAAAGCCTGTTTGAAGGAGTAGTACCAACCCGTATTGAACTGGAAGGCAATGTTAACGGTCGGAAGTTCAGCGTCAAAGGAGAAGGCGAGGCGGATGCTCGCGAGGGATACGTACGCTTGAAATTTGTATGCACTACTGGTAAGCTTCCCATCCCGTGGCCCACATTATTGACCACTTTTACGTATGGCATTGGTGCCGCCACTAAATATCCAGATCACATGAAACAGCACGACTTTTACAAATCCGCCATGCCGGAGGGATATATACAAGAGCGCCGGATGTATTTCGAGGGCGACGGCAGTTTTGAGACGCGGCAAGAAATCCGTTTTGAAGGCGACACCCTTGTCAATCGCATCGAACTGCGTGGCGAAGGCTTCCGTGAAGATGGCAACATTTTGGGACATAAGCTGGAATATTCCTTTGAAGAGCATGATGTCTACGTGAAAGCAGATCCGGAGAAAAATGGCATCAAAGTTACGTTTACTTTACATCACCCAGTGGAGGATGGGTCAACTCAATTAGCTTATCACGAAGAGGAGTTGACTCCTATCGGCGATGGTCCAGTACTGTTACCAGAAGAGCATTATCATCGCACTCGCGCAGAGTTGGGGCGGGATGAGGACGAAACACGCGACGGGATGGTCTTACGGGAATATCGTGAGGCTGCGGGTCTTTAAGTTTCCGTCTACGAACTCCACCTTGATGTT
4	12	65%_11	--	AGGGGAAATACTAGAAAGAGGAGAAAGGATCTATGTCCCGCGGAGATAAATTATTTGAAGGGGTTGTCCCCGTGAAAGTCGAGCTTGAAGGGGATGTGAATGGCAAGAAATTTAAGGTCAAGGGCGAGGGTGAAGTTGACGCCCGGAAGGGTGAAAAACGCCTTAAGTTCGTGTGTACGACCGGGGAGTTACCAGTTCCTTGGCCAACATTGATTACGACTTTTACTTACGGCATTGGCTGTGCTACCCGGTATCCGGAGGACATGTTAGAACATGACTTTGGGAAGTCTGCCATGCCTGAAGGGTATTATCGCCGTCGTACGATCAACTTTGAGAATGATGGGTACTATGAAACAGAGAGCGAAATTAAGTTCGAGGGCGACACCCTGGTTAATAAAACAAAGCTCTTTGGTAAAAACTTTAAGGAAGATGGCCCTATACTGGGTAAAAAATTGAAATACAATTACAAGTCACACGACATTTATATTGAGGCAGACCCGGAGAAAAACGGTATAAAGGTACGTTTTACGGAAGAACACGAGCTGGAAGACGGCAGCATCCAACTCGCAGATCACTACGAGGAGCGTACCCCAATAGGTGATGGCCCTGTGCTCCTGCCGAAAGAACACTTCCATAAAACCGAAGCAAAACTCTCTAAAGATCCAAATGAGGAACGTGACCATATGGTATTGGAGGAATATGTGGAAGCAGCCGGCATTTAAGTTTCCGTCTACGAACTCCACCTTGATGTT
4	13	65%_12	--	AGGGGAAATACTAGAAAGAGGAGAAAGGATCTATGATGCGCGGTCTGGCACTCTTCGAGGGTGTTGTACCGGTACGCGTGCGTTTGGATGGCGATGTTAATGGAAAGAAGTTTAAAGTTGAGGGTGAAGGAGAAGGTGATGCACGCGAGGGTCATCTGCGTCTGAAGTTCGTATGTACCAGCGGGAAATTGCCGGTACCCTGGCCGACTTTAATCACTACCTTTACTTACGGCATCGACTGCTTCACGCGTTATCCGGAAGAGATGCTTCAACACGACTTTGACAAGTCGGCAATGCCCGAAGGATACATCCAGAAGCGGACAATCTACTTTAAAGATGACGGCTATTACAAAACAGAGAGTAAGATACGTTTCGAAGGTGATACCCTCGTCAACGATACTCGGCTCAAAGGGGAAGGTTTTAAAGAGGATGGTCCGATCTTAGGGCACCGCTTGAAGTACTCGTTCGGTCCACATAATGTCTACGTAGAAGCTGATCCGGAAAAAAACGGAATTAAGATTACCTTTACCGTTGAGCATGAACTTGAAGACGGAGGTACCCAGCTGGCGGACCATCATCAGGAAAAAACGCCCATCGGTGACGGCCCGGTTTTACTTCCCGAAAAACATTATCATAAGACGTCCGCGAAATTATCTCGCGATGAGGATGAAGAACGCGATCATATGGTTCTTGATGAGTGGCGCGAGGCGGCGGGGCTGTAAGTTTCCGTCTACGAACTCCACCTTGATGTT
4	14	65%_13	--	AGGGGAAATACTAGAAAGAGGAGAAAGGATCTATGGGGCGCGGCCGTGAGCTGTTTCGTGGTCGCGTGCCAATCTTAGTACGCTTGGATGGTGACGTAAACGGGCATAAATTTCGTGTAGAAGGGCGTGGCTATGGCGATGCTAACGAGGGTCATCTGGAGCTTAAATTGGTTTGTACCAGTGGAAAACTCCCCGTTCCATGGCCGGTACTCATCACCACATTCTCCTACGGCCTGCAGTGCCTGACAAAAGTGCCCGAACATATGCTGGATCATGATTTCTGGAAAAGCGCGATGCCCGATGGTTATATCCGGACGCGCCGTATAAATTTTGATAATGATGGATACCTGGAGACACGTTCTGAGGAGCGTTTTGAGGGCGATACACTGGTGAACCGTATCGAACTGAAGGGCAAAAATTTTAAGAAAGACGGCAATATTTTGGGAAAAAAAATTGAGTTCTCCTATAACTCCCATAAGATCTATGTCGAGGCGGATCCTGATCGTAATGGCATTAAAGTCAATTTCACTATTCAGCATAACCTTAAAGATGGGTCGACCGCACTGGCTCATCACTTTGAATTGCGTACCCCGATAGGTGACGGTCCGGTTTTGCTGCCGAAGCCACATTACATCGATACATCTACCGAACTTTCTCGCGACTCGGACGAACAACGGGATCATATGCTCATCCGTGAACACAGTAAAGCGGCGGGCCTGTAAGTTTCCGTCTACGAACTCCACCTTGATGTT
4	15	65%_14	--	AGGGGAAATACTAGAAAGAGGAGAAAGGATCTATGTCACGCGGTCGCAAACTGTTCGAGGGCGTTGTGCCGATAAAGGTCGAACTGGAAGGAGACGTCAATGGGAAAAAGTTCAAAGTGGAAGGTGAAGGTGAAGGCGACGCAAATAAAGGCTATTTAAATCTCAAGTTCGTCTGCACCAGCGGCAAGTTGCCGATTCCGTGGCCGACTCTGATCACGACGTTTACGTATGGTATTGGGTGCTTTACGCGGTATCCCGACAAAATGCTGCAGCACGACTTCTATAAATCAACCATGCCTGAAGGTTACTATCAGGAGCGTCGTATCGACTATGAAAACGATGGTTATTTCAAAGAGCGTAGTGAAATCCGCTTCGAAGGCGATACGCTTGTAAACCGGACAGAGTTAAAGGGGGAGGGCTTCAAGAAAGACGGTCCGATCCTGGGCCACAAACTGCGCTATGAATATGGCCCCCACCTGGTTTATGTTGAAGCAGACGAAGAAAATAACGGGATAAAAGTACGTTTTACGGAAAAACATCCACTCGAAAACGGCGGCGTGCAGCTGGCCCACCACCACCAACGCAAGACGCCAATTGGCGAAGGGCCCGTCCTGTTACCTGAGAAGCATTATCTTAAAACTGAAGCGAAATTATCCCGCGACGAAAACGAAGAACGGGACCACATGGTGCTGGAAGAGTATGTAGAAGCGGGGGGGTTATAAGTTTCCGTCTACGAACTCCACCTTGATGTT
4	16	65%_15	--	AGGGGAAATACTAGAAAGAGGAGAAAGGATCTATGAGTCGCGGCGAAGCCCTGTTTGAAGGCGTCGTGCCAGTGAAAGTGCGTCTCGATGGGGACGTAAACGGACACAAGTTTAAAGTTCTTGGTGAGGGTGAAGGGGACGCGCGTGAAGGTTACCTGCGTCTCAAATTTGTCTGCACTTCAGGTGAACTCCCGGTCCCATGGCCTACGTTGGTTACAATTTTTTCTTACGGAATAGGGTGTTTCACGCGCTATCCGGAAAAAATGAAACAACATGACTTTGAAAAATCCGCAATGCCAGAGGGTTTTATCGCTGAACGGCGCATAAATTTCAAAGATGACGGATTCTACAAGACACGGTCTGAAATTCGCTTCGAGGGGGATACGTTGGTAAACGACATCGAGTTGGAGGGGGAAGGATTCAAGGAGGACGGACCGATTCTCGGCAAAAAAATCAAATATGAGTTTGGGGAACACAAAGTATACGTGAGCGCGGATCCGGAAAAGAATGGCATTAATCGCAACTTTACCATTTATCATAAATTGGAGGATGGCGGCGAACAATTGGCGGATCATCACGAGCAAAAGACTCCTATAGGAGATGGGCCGGTGTTATTACCAGAGGATCATTACCACCATACTAAAACGAAGTTATCTAAAGACGAAAACGAAGAGCGCGACCACATGGTCCTGGAGGAGTACCGCGAAGCCGCCGGTATTTAAGTTTCCGTCTACGAACTCCACCTTGATGTT
4	17	65%_16	--	AGGGGAAATACTAGAAAGAGGAGAAAGGATCTATGAGCAGTGGCGATAGTCTTTTTGAAGGGGTAGTCCCCATCAAAGTGAACTTAGATGGTGATGTTAATGGCAAAAAATTTAAGGTAGAGGGCGAAGGTGAGGGGGATGCAAACGAAGGAAAACTCACTTTGAAATTTGTTTGCACCAGCGGGAAATTACCGATCCCGTGGCCAACTCTGATAACTACCTTTTCCTACGGTATTGGGTGCTTTACTAAATGGCCCGATTACATGAAGAAGCACGATTTCTTCAAAAGTGCTATGCCTGAAGGCTATATTGAACGTCGCAAAATTTACTTTGAGAATGACGGTAACTATGAAACAGAATCCCGTATAAGCTTCGAAGGTGATACTTTAGTGAATGACATTAAATTAAAGGGAAAGGATTTCAAAGAAGACGGCAACATCTTGGGAAAGAAGTTAAAATTCAGCTTTAACAACCACAACGTTTACCTGGAGGCCGACCCCGAAAATAACGGTATCAAGCAACGCTTCACCGTATTTCACGACGTAGAAGACGGTTCCACCCAGCTTAGTCACCATTATCAAGAAAAAACTCCAATTGGCGACAAGCCGGTGTTGCTTCCTGAAAAGCATTACCTCAAGACGAGCGCTAAACTTTCTCGGGATGAGAACGAAGAGCGGGACCATATGGTGTTGGAAGAATGGGTGGAAGCAGGAGGTCTTTAAGTTTCCGTCTACGAACTCCACCTTGATGTT
4	18	65%_17	--	AGGGGAAATACTAGAAAGAGGAGAAAGGATCTATGCAGAAAGGTTTAAGCTTGTTCGAAAAAGTGGTTCCGACCAAAGTAATTTTGGATGCGGATGTCAACGGTCACAAATTTAAGGTTCAGGGCGAGGGCCATATCGACGCCAACACCGGTAAAATCGAACTGAAATTCATTTGCACATCCGGCAAGCTGCCTGTTCCCTGGCCTACCCTGGTGACAACCTTCAGTTATGGTATGATCTGTAGCGTACGTTACCCGGATGAAATGTTACAACACGATTTCGGCAAATCGGCGATGCCGGAAGGTTATATACAGAATCGTACCATCTACTTCGAAAATGACGGCTTCTACAAAACCCGCGCAGAGATTAAATTTGAAGGCGAAACCCTCGTTAATCGCATCGAATTGAAGGGTGAAAATTTCAAAGAGGATGGGCCAATTCTGGGGAAGAAAATAGAATTTTCCTATGAGGACCACAAAGTCTATGTCAGCGCGAACAAAGAGAAGAATGGAATTGATGTGCATTTTACAATAAAACACCCGCTGGAAGACGGGGGGACGCAGCTGGCCTATCACGAAGAAGAGCGTACGCCGATTGGCGATGGTCCCGTACTTCTGCCGGAAGACCACTATATCAAAACCAGTGCCAAACTGTCTAAAGACGAAGAGGAAGAGCGTGACCACATGATGCTCGAAGAAACCGCGGAGGCCGCTGGATTGTAAGTTTCCGTCTACGAACTCCACCTTGATGTT
4	19	65%_18	--	AGGGGAAATACTAGAAAGAGGAGAAAGGATCTATGGGCAAGGGAGAGGGTCTGTTCGAGGGTGTCGTACCGGTTCGTGTGCGCCTCGAAGGTGACGTCAATGGTAAGAAATTTAAGGTTGAAGGTGAAGGCGAAGCAGATGCGCGGGAAGGCTACAAGCGTCTTAAGTTTGTCTGCACAAGTGGCAAGTTACCTGTGCCCTGGCCCACGCTCATTACAGTTTTTTCATACGGCATCGGTTGTTTCACCAAATTCCCTGAACATATGAAACAGCATGATTTTTTTAAAAGCGCCATGCCAGAGGGCTATATTCGTGAACGGCGCATCGAGTTCAAGGACGATGGTTATTATGAGACTCGTTCAGAGATTCGTTTTGAAGGAGACACCCTGGTTAACGATATAGAATTGAAAGGCGAGGGCTTTAAAGAAGATGGTCCCATTCTGGGGCATAAACTGGAGTACAGTTACGAATCGGAAAAAGTTTATGTTGAAGCGGATCCGGAGCGCAATGGCATCAACGTCCATTTCACAGAGCGCCACAAATTAGAAGATGGTAGCATTCAGCTCGCAGACCACTACGAACGCCTGACCCCGATCGGCGATGGCCCCGTGCTGCTCCCAGAAAAACACTATTTTGAAAATAAGGCGAAATTATCGAAGGATGAGAACGAAGAACGTGACCATATGGTACTTGAAGAATATAGCGAAGCATCGGGCATATAAGTTTCCGTCTACGAACTCCACCTTGATGTT
4	20	65%_19	--	AGGGGAAATACTAGAAAGAGGAGAAAGGATCTATGAGCCGTGGGGACAAATTGCTTGAGGGTGTGGTCCCTATCCGCGTCCGCCTCCGTGGCGATGTAAACGGACATAAATTCGAGGTGGAAGGACATGGTGAAGGGGATGCACGCGAGGGACGCTTGCGGCTGAAATTCGTGTGCACCACCGGGAAACTCCCAATTCCGTGGCCTACCCTTGTGACCACCTTTACCTATGGCATTGGCTGCCTGACTCGCTACCCGGAGAAAATGAAAAAACACAATTTCGATAAAAGCGCACTCCCGGAAGGTTATATACAGGAACGCACGATTAATTTTGAAAATGATGGCTCATATAAAACGCGTTCTCGTATCCGGTTCGAAGGTGAAACATTGGTCAACGACACTGAACTGTTGGGTGAGGGATTCAAAGAAGACGGGAATATCCTGGGTCACAAGATAGAATATTCATATAATAGCCATAAAGTGTACATCCGTGCCGACCCGGAAAAGAACGGTATTAAGCGGCGGTATCGCGTTTTACACAATTTAGAAGACGGTGGGACACAATACGCAGACCATCACGAAGAAAAAACGCCCATTGGAGACGGACCAGTCTTACTCCCGGAAGATCACTACCATAAAACGCGTGCCAAACTTAGCAAGGACGCGAACGAAAAACGCGATCATATGGTTCTCGAGGAGTACGTCGAGGCTGGCGGGCTTTAAGTTTCCGTCTACGAACTCCACCTTGATGTT
4	21	65%_20	--	AGGGGAAATACTAGAAAGAGGAGAAAGGATCTATGTCACGTGGTGATAAATTGTTCGAAGGAAAGGTGCCTATTAAAGTAGACCTGAACGGCAACGTGAATGGTAAGAATTTCCAGGTCCGCGGCGAGGGGTATGGTGATGCCCGTACCGGCCACTTAGAATTGAAATTTGTATGCACCACTGGTAAACTTCCGATACCGTGGCCGACGCTGATAACCATTTTCACTTATGGTATCGGCTGTCTTACTAAATATCCTGAACACATGCTGAAACACGATTTTGAAAAAAGCGCGATGCCTGAAGGATATATTGAAGAGCGCACGATTAACTTCAAAGACGATGGTAACTATCGCACACGTTCAGAAATTCGTTTTGAGGGAGACACCCTGGTCAACCGGATCGACCTGCTGGGAGAAAACTTTAAGGAAGATGGCAACATTATGGGGAACAAGCTCGAATACTCGTATAACTCTCATCTGCATTACGTGTCGGCAGATCCGGAAACTAATGGGATCAAAGAACGGTTTACAGTTCTGCATAACATCGAGGATGGCTCTGTGCAGGAAGCCGAGCATCACATGCGTAAAACCCCGATCGGAGATGGCCCTGTCCTTTTACCGGACGATCACTTTCATAAAACCTCTGCTACCTTGAGTCGGGATGAAAACGAAGAACGTGACCACATGGTGTTGTCCGAAAACGTCGAAGCCGGAGGAATTTAAGTTTCCGTCTACGAACTCCACCTTGATGTT
4	22	65%_21	--	AGGGGAAATACTAGAAAGAGGAGAAAGGATCTATGCAACGTGGCGAATCACTGTTTGAAGGCGTCGTGCCTATCCTTGTGGAACTTGATGGGGATGTGGACGGGAAGAAGTTTAAAGTGCATGGAGAGGGCGAGGGTAATGCTAACGAAGGCGAGCTCCGCCTTAAATTTGTATGCACTTCCGGAAAGCTTCCCATTCCGTGGCCCACCTTAATCACAACCTTCACTTACGGAGTCGAGTGTTTCACAAAATACCCCGATCATATGAAGCAGCACGATTTTTTCAAATCTGCCATGCCTGAGGGCTACATCCAACGCCGGACCATCAATTTTGAAAACGATGGTCATTATGAGACCGAGTCTGAAATTCGCTTTGAAGGTGATACGCTGGTTAATCGGATTAAACTGAAAGGCGAAGGGTTTAAAGCGGATGGTCCCATAATGGGACATAAAATCAAATATGAGTTTAATAACCATAAGAAATATTTTTCTGCTGATCCGGAAAACAACGGTATTAAAATAACATTCACTATACACCATGAGCTGGAAGATGGTAGCACGCAACTGGCAGATCATCATGAGGAACGGACACCGATAGGTGAAGGGGAAGTTTTGCTGCCGGAGGACCATTATCATATTACTTCAGCTGAGCTGTCTAAAGACGAAAACGAAGAGCGCGATCATATGGTCCTGTACGAGAAACGGGAGGCTGCGGGTATCTAAGTTTCCGTCTACGAACTCCACCTTGATGTT
4	23	65%_22	--	AGGGGAAATACTAGAAAGAGGAGAAAGGATCTATGGGCCGTGGCGACGAGCTGTTTGAGGGGGTTGTCCCGGTGAAGGTATCGCTCAAAGGGGACGTGAACGGCAAAAAATTCGAAGTTAAGGGCGAGGGTGAAGGAGATGCAAACAAAGGGGAACTTACACTGAAATTTGTGTGTACCACCGGCAAGTTACCGATTGAATGGCCCACTCTGATTACCACCTTTTCTTACGGTATATTCTGCTTTACGCGGTACCCAGAAGAGATGCTTCAACATGACTTTTTTAAGTCAGCAATGCCAGAAGGTTACATTCAGCGCCGTAAAATTAATTTTAAGGATGACGGCCACTTTGAAACCCGCTCGGAGATACGGTTTGAAGGTGATACGCTGGTAAACGAGATTGAACTCAAGGGAGAGAATTTCAAGGAAGATGGGAATATCCTGGGAAAACGCCTGAAGTATGAGTTCAATGATCATAAGATATATGTTGAAGCTGATCCAGAGAAAAACGGCATTAAAATTAAATTCCGTATTTTTCACAATGTAGAGGATGGTTCTATCCAGCATGCTGATCATAGTGAAGAGCTTACACCCATCGGGGACGGTCCAGTGCTCCTTCCAGAGAAGCATTACATAAAAACCAGCGCGGAACTGTCAAAAGATGAAAACGAGAAACGTGACCACATGGTGCTTAAAGAGTACGCAGAGGCAGGTGGCATTTAAGTTTCCGTCTACGAACTCCACCTTGATGTT
4	24	65%_23	--	AGGGGAAATACTAGAAAGAGGAGAAAGGATCTATGTCGCGGGGCCGTGCGTTGTTCGAAGGAGTTGTGCCAGTTCTGAATGAACTGGACGGTGATGTCAACGGCAAAAAATTTAAGGTGCTGGGCGAAGGTGAAGGGGATGCGCGCAAAGGCCATCTTCGCTTAAAATTTGTTTGCACGTCGGGTAAACTGCCGATCCCGTGGCCCACACTCATTACGATCTTTTCGTACGGCATTGACTGTCTTACGCGCTACCCTGAGCATATGTTACAGCATGACTTCTTTAAGAGTACATTACCGGAAGGTTATATACAGCGGCGTAAAATCGATTTTAAAGATGACGGTTATTATTTTACTAAATCGGAAATCCGCTTTGAAGGCGATACTCTGGTAAATCGTACCGAGTTAAAAGGTGAGAATTTTAAAGAGGATGGCAATATTTTAGGCCACAAACTGAAATACTCGTACAACAGCCACAAAGTCTATGTAAGTGCAGATCCAGAAAAGAATGGAATCAAACGTCGTTTCACTATTTACCACGAAGTGGAAGACGGATCCATCCAATTAAACTACCACTACGAGGAAAATACTCCAATAGGGGACGGTCCGGTGCTGTTGCCCGAGGACCATTACCATAAAACGTCGGCTAAACTTTCCCGCGATGAGAAAGAAGAACGTGATCATATGGTTCTGGAAGAGTGGAAGGAAGCCGCGGGAATATAAGTTTCCGTCTACGAACTCCACCTTGATGTT
4	25	65%_24	--	AGGGGAAATACTAGAAAGAGGAGAAAGGATCTATGTCCTCCGGGGAAAAACTGTTTGAAGGGGTTGTCCCCATCCGCATTAACTTGAATGGCGACGTTAATGGAAAGAAGTTCTCCGTACTTGGTGAAGGCGAAGGAAACGCCAACAAAGGTGAATTGAAACTGCGTTTCGTTTGTACAACTGGTGAATTGCCGATCCCGTGGCCGACACTTATCACCATTTTTACTTATGGAATCGATTGCTTTATCAAGTACCCCGAGGAAATGAAAGAGCATGACTTCGAAAAAAGCACAATGCCTGAGGGCTATATTCAGAAACGCACTATCAACTTCGAGAACGATGGTAATTTCAAAACTGAATCAGAGATAAAATTTGAGGGGGACACCCTTGTCAATGATATTGATCTCAAAGGTGAGAACTTTAAAGCTGATGGTAACATTCTCGGGAAAAAACTGGAATATAACTATAACTCGCACAAAGTGTATGTGGAAGCCGATCCTGAAAACAACGGTATCAAGGTTAAATTCACCGTGTACCATAACATTGAAGACGGCAGCACCCAACTTGCTTATCACTCTGAAAGCAAAACCCCCATTGGAGATGGTCCTGTGTTACTGCCGAAACCGCACTATTATATTACCAAAGCTAAACTCAGCAAGGATGAAAATGAAAAACGCGACCACATGGTGCTGTATGAATACATAGAGGCTGCCGGTTTATAAGTTTCCGTCTACGAACTCCACCTTGATGTT
4	26	65%_25	--	AGGGGAAATACTAGAAAGAGGAGAAAGGATCTATGTCCCGTGGTGAAGAACTGTTCAAGGGCGTAGTGCCTGTGCTGGTTCGGTTAGAAGGCGACGTGAACGGTAAAAAATTCCGGGTGTTAGGTGAAGGAGAAGTAGACGCCCGTGAAGGGCGTAAGCGCCTCAAATTTGTCTGTACATCTGGAGAACTGCCAGTCCCATGGCCGACCCTGATTACGACGCTGAGCTATGGAATACAATGCGCCACCCGGTACCCCGAACATATGCTGCAGCATGACTTTTTCAAGTCATGCATGCCCGAAGGCTACTATCAAGAACGGGAGATTTATTTTGAAAACGACGGATACTACAAGACGCGTGCCGAAATTAAGTTTGAGGGCGATACGTTAGTAAATGATATTGAACTGGAAGGCAAAGGGTTCAAAGAGGACGGCCCCATCTTGGGTAAGCGCCTCAAATTTAGTTACGAGGAGCACGACGTCTTCTACGAAGCCGACCCGGAAAAAAAAGGAATTAACGTCAGTTATACGGTTCGTCACGAACTGGAGGATGGCTCAGTGCAGCTGGCACGCCATCATCAACAGAATACACCGATTGGCGATGGCCCCGTTCTTTTGCCTGAACAGCATCATCACCATACTCGTACCGAACTGAGTCGCGATGAGGATGAAGAACGCGACCATATGCTGCTGGAAGAATATGTAGAGGCGGGCGGCTTGTAAGTTTCCGTCTACGAACTCCACCTTGATGTT
4	27	65%_26	--	AGGGGAAATACTAGAAAGAGGAGAAAGGATCTATGGGTCGCGGCCGGAAGTTATTTAGCAAAGTAGTTAAAACGAAAGTCACGCTGGATGGTGATGTCAACGGGAAAAAGTTCAAAGTATCCGGCGAAGGCGAGGGCGACGCTAATAAGGGTGAGTTAACCTTAAAGCTGTACTGTGAAACCGGGAAACTGCCCGTGCCCTGGCCGACCCTCCTGACTACGTTTAGCTATGGCATAGGCAATTTTACGAAATGGCCGGAACATATGCTGAAACATAACTTTTATGTTTCAGCTATGCCGGAGGGATACATCCAAAACCGTACGATCAACTTTGAGAACGACGGAAAATACGAAACCAGCGCGCGCATTTCATTTGAAGGTGATACATTTAATAACGACATTAAACTTAAAGGGGAAAACTTTAAGGAAGACGGTAATATCCTTGGTCATAAAATTGAGCATTCATACAATAGTCACGATGTATTTGTTGAGGCAGACAAAAAAAACAACGGGATCAAAGTAAATTACACGGTTATTCATCCTCTCGAGAACGGAGACAGCCAAAAGGCAAACCACAATGAAGAGCTCACCCCGATTGGTGACGGTCCGGTTCTGTTACCGGATAAACACTACATCAAGACCTCCACGGAATTGAGTCGTGACCCCAACGAGGATCGGGATCACGTAGTGATCCATGAGACGCGCGAAGCAGCAGGCATTTAAGTTTCCGTCTACGAACTCCACCTTGATGTT
4	28	65%_27	--	AGGGGAAATACTAGAAAGAGGAGAAAGGATCTATGAGTCGGGGGGAGAAGTTATTCGAGGGTGTTGTGCCAGTCCGGGTTCGTCTGGAGGGTGACGTGAATGGTAAGAAATTTCAAGTGGAGGGAGAGGGCGAGGGAGACGCACGCGAAGGGAAACTGCGTTTAAAATTCGTTTGTACCACGGGTAAACTGCCGGTGCCTTGGCCAACCCTGATCACCACGCTGACATATGGGATAGCGTGCCTGGTTCGTTTTCCAGATCATGCGAAAAAACATGATTTTTTCAAATCTGCAATGCCTGAGGGGTATATCCGCGAACGCAAAATCTTCTTTGAAAATGATGGCTACTACCGCACCCGCAGCCGCATACGTTTCGAAGGGGATACACTGGTTAACGACATTGAGCTTGAAGGGGAGGGGTTTAAAGAAGACGGACCGATCATGGGTCACAAGATCGAGTATTCTTATAACTCCCACCGCGTGTATGTCAAGGCTGATCCCGAAAAAAATGGCATAGAGGTAAATTATACAGTCCTGCATAACTTGGAAGATGGCAGCATTCAGAAGGCTAAACATTTCGAACATCTTACGCCTATCGGCGATGAAGAGGTTTTACTCCCCGACGAGCATTATATAGAAACCCGGGCCGAGTTGTCGCGCGATGAAAACGAAAAACGTGATCACATGGTCCTGGAGGAGTGGGCCGAAGCAGGGGGCATTTAAGTTTCCGTCTACGAACTCCACCTTGATGTT
4	29	65%_28	--	AGGGGAAATACTAGAAAGAGGAGAAAGGATCTATGAGCAGCGGGGAAGCTCTTTTTGAAGGCAAAGTCCCGGTTAAAGTGAAGTTAGAAGGGGATGTGAATGGCCATAAATTTACTGTGGAAGGGGAAGGATACGGTGACGCTCGTGAAGGATATTTAAAATTGAAGTTCATCTGCACTTCCGGCAAATTACCAATCCCTTGGCCCACCCTTATAACGATCTTAACCTACGGAATTCAATGCTTCGTGCGGTATCCGGAGCACATGCGTCAACATGATTTTTTTAAGAGTGCCATGCCAGAGGGTTACATTCAGGAACGTCGTATCGAATTTGAAGGGGAGGGCAGTTACTACACGCGCAGCGAAATCCGTTTCGAAGGGGACGTTCTTGTAAACGATATTGAGCTTTATGGAGAAAATTTCAAGAAGGACGGACCTATTATGGGTCATAAGATTAAATTTGAATATCAATCTCATGATGTCTATGTAAAAGCGGATCCTCAGAAAAACGGCATTAAAATTGAATTCACCGAGCGTCACGAATTGGAAGATGGAGGCGTCCAGTTGGCCCATCATCACGAGGAATTGACGCCGATCGGCGACAAACCGGTGCTGCTCCCTGAGGAGCATTACCACCGTACTAGCGCCAAGTTGTCACGGGACGAAAATGAAACCCGCGATCACGTGGTGTTGACAGAATACTCAGTGGCTGCAGGTCTGTAAGTTTCCGTCTACGAACTCCACCTTGATGTT
4	30	65%_29	--	AGGGGAAATACTAGAAAGAGGAGAAAGGATCTATGGGTCGCGGAGAGGAACTTTTCGAAGGCAAGGTTCCGGTGCGTGTTCGTCTCGATGGCGATGTTAATGGACATAAATTTAAAATCTTGGGTGAAGGCGAGCTGGACGCACGGGAGGGCAAGATTAAGTTGAAATTTGTTTGCACCACCGGCAAGCTCCCTATTCCGTGGCCAACATTAGTCACCACATTTAGCTATGGAATTGGTTGTGCAGTGCGGTATCCTGACCACATGAAAAAACATGATTTTTTCAAATCCGCAATGCCTGAGGGGTACATCCAGGAACGCCGTATAGATTTCGAAGGTGATGGTTCTTACTATACTCGTAGCGAAGTCCGCTTCGAAGGAGACACACTGGTTAACGACATTGATCTGAAAGGTGAAGGCTTTAAAAAAGACGGCCCAATCTTAGGACATAAACTCAAATACAGTTTCAATAGTCATAAAGTTCATGTCGAGGCCGATCCAGAACGTCGCGGTATCCGCGTTCGCTTTACAATCCTGCACGAGCTGGAAGATGGGAGCACACAGCGCGCGGACCACTATCAGCGTCTGACGCCAATCGGTGAAGGTCCTGTCTTACTCCCGGAAGAACACTACATTGAGACAAGTGCAAAGCTGTCCCGTGACGAGAACGAGACGCGCGATCATATGGTATTAGAAGAATACGCTACGGCGGCCGGTCTGTAAGTTTCCGTCTACGAACTCCACCTTGATGTT
4	31	65%_30	--	AGGGGAAATACTAGAAAGAGGAGAAAGGATCTATGGTCAGTAAAGGCGAAGCAGTTATCAAAGAGTTCATGCGCTTCAAAGTTCATATGGAAGGGTCGATGAACGGGCACGAATTTGAAATTGAAGGCGAAGGCGAAGGCCGCCCATATGAAGGGACCCAAACCGCAAAGCTTAAGGTTACTAAAGGCGGTCCATTACCCTTTTCGTGGGACATTTTAAGCCCACAGTTTATGTACGGGAGTCGCGCTTTCATCAAGCACCCTGCGGACATCCCAGATTACTACAAACAGTCTTTCCCCGAGGGGTTCAAGTGGGAGCGCGTGATGAACTTCGAGGATGGCGGAGCCGTGACGGTCACCCAAGATACCTCTTTGGAGGACGGTACGTTGATCTACAAAGTGAAATTGCGTGGCACGAATTTTCCACCTGATGGGCCTGTCATGCAGAAAAAGACAATGGGATGGGAAGCTTCCACGGAGCGCCTTTACCCAGAGGACGGTGTTCTTAAAGGGGATATCAAAATGGCGCTGCGTCTTAAAGATGGAGGCCGCTACCTGGCGGACTTCAAGACTACTTACAAGGCCAAAAAACCAGTGCAGATGCCGGGTGCGTACAATGTAGATCGTAAATTAGATATTACAAGTCACAATGAAGATTACACGGTCGTAGAGCAGTATGAGCGCAGTGAGGGGCGTCACTCTACGGGCGGTATGGACGAGTTATACAAGTAAGTTTCCGTCTACGAACTCCACCTTGATGTT
4	1	70%_00	--	AGGGGAAATACTAGAAAGAGGAGAAAGGATCTATGAGCCGCGGCGATGCGCTGTTCGCTGGGAAAGTACCCATCAAAGTGAACCTCGAAGGTGATGTTAATGGGAAGAAATTCAAAGTCTTAGGCGAGGGTGAGGGCGATGCTAATAAAGGCTATAAAAAACTGAAGTTTGTATGTACTTCAGGTAAACTTCCGATTCCATGGCCAACCCTCGTGACTACGTTAAGCTATGGAATTGGCTGCTTTACGCGTTATCCGGATCACATGAAACAGCATGACTTCTTTAAATCGGCGATGCCGGAAGGTTACATTCAGGAACGTCGTATCGAATTTGAAAACGACGGCAACTACGAGACTCGCTCTGAAATTCGCTTTGAAGGCGATACTCTGGTCAATGATACCTATTTGAAAGGCGAAAACTTCAAAGAAGACGGCAATATTCTGGGCCATCGGATCGAGTATTCTTTCGGCTCTCATGACGTGTATATTAGCGCCGACAAAGATCGTAACGGCATTACGGTTCGGTTTACAGTGCGCCACAAGCTGGAAGACGGCGGTGTTCAACTGGCCGAACACCACCAGCAAAATACCCCAATTGGTGACGGCCCTGTGCTGCTCCCGGAAGACCATTATATTAAAACCAAAACCAAGCTGTCCAAAGACGAGAATGAGGAACGGGATCATATGGTACTGGAAGAGTACGCAGAAGCGGCGGGACTGTAAGTTTCCGTCTACGAACTCCACCTTGATGTT
4	2	70%_01	--	AGGGGAAATACTAGAAAGAGGAGAAAGGATCTATGAGTAAAGGGGAAAAACTTTTCGAAGGCGTAGTCCCGGTTAAGGTTGAACTGGATGGGGATGTCAATGGTCATAAGTTTAAGGTTTTGGGCGAGGGAGAAGGTGACGCGCGTAAAGGTGAACTGAAGTTAAAATTTGTTTGTACATCTGGCAAGCTGCCAATCCCGTGGCCGACTTTGATAACGACATTTACGTACGGAATCAATTGCTTCACTCGCTGGCCAGAACATATGAAACAGCACGATTTTTTCAAGAGCACCCTGCCTGAGGGTTATATCCAGGAACGCACGATTGATTTCGAAGACGATGGGAAATACGAAACCCGTAGCGAGGTGAAGTTTGAGGGTGACACGCTCTGCAACAAAATTGAGTTGAAGGGGAGCGGCTTTAAAGAAGATGGGAACATACTCGGTAAAAAACTGACCTACGATTATAATTCACACAAAGTTTATCTTTCGGCGGACGAGGAGAAAAATGGAATTAAAGTGGAATATACAGTCTATCATAACATCGAGGATGGGAGTGTACAGCTGGCGAAACATCATCAAGAATTAACCCCGATTGGAGAAGGTCCAGTCCTCCTGCCTGATGATCACTATATTGAGACTGAAGCAAAATTGTCCAAGGATGAGAACGAAAAACGTGATCACATGGTTTTGGAAGAAAAGAAAACGGCAGCTGGTATTTAAGTTTCCGTCTACGAACTCCACCTTGATGTT
4	3	70%_02	--	AGGGGAAATACTAGAAAGAGGAGAAAGGATCTATGTCCCGTGGTGAGAAGTTGTTTGAGGGCGTGGTTCCAGTTCGGGTAGAACTTAAAGGAGACGTGAACGGTCACAAATTTGAGGTACTGGGGGAAGGGGAAGGGGATGCACGTGAAGGCCATCTGCGCCTGAAATTCGTTTGCACCACAGGTAAATTGCCAGTACCTTGGCCAACACTGATCACCACGTTTTCTTATGGCATCAACTGTTTTACCCGTTATCCAGAGGAAATGAAACAACATGATTTTTTTAAATCTGCAATGCCCGAAGGCTACATCCAAAAACGGCGCATCAACTTTAAAGATGACGGTTATTATGAAACAAAATCCGAAATCAAATTCGAAGGGGAAACCTTAGTGAATAAAATAGAATTAAAAGGTGAAAACTTCAAGAAGGACGGTAACATCCTGGGTAAAAAGATAAAATATGAATACAACTCACACGAAGTCCATATCAAAGCCGATCCAGAGAAGAACGGGATCAAAGTAAATTTCACTATTAAACACAATCTTGAGGACGGAGGGATACAGTATGCAGACCACTATCAGGAAAACACTCCGATCGGAGATGGGGAAGTTTTATTACCGGAGGATCATTACATAAAAACGGAGGCCGAACTTTCACGTGATGAAAAGGAGGAGCGCGATCATATGGTGCTGGAGGAGTACAAGGAAGCGGCAGGGTTGTAAGTTTCCGTCTACGAACTCCACCTTGATGTT
4	4	70%_03	--	AGGGGAAATACTAGAAAGAGGAGAAAGGATCTATGGATCGTGGCTCCGAGCTGTTCGAAGGTGTGGTTCCGATTCGCGTCCGGCTGGAGGGCAACGTAAATGGACATAAATTCCGCGTCGAGGGAGAAGGTGAGGGTGACGCCCGGGAGGGGTATTTAAAACTGAAATTTGTGTGCACTAGCGGGAAGCTGCCCGTGCCGTGGCCCACTCTGGTCACCACCTTCACATATGGTATTCAGTGTTTCACACGGTACCCGGATCATATGAAGCAACACGACTTCTTTAAATCAGCTATGCCAGAAGGCTATATTCAGGAGCGCCGTATAGATTTTGAGAATGATGGCAGCTATTATACGCGTCAGGAAGTTCGTTTTGAAGGCGACACCTTGGTGAATGATACGGAACTGCTTGGAGAGGGATTTAAGGCGGACGGACCTATCCTTGGCCACAAAATTGAATACAGTTATAATTCGCACGAGGTGCATATTGAAGCTGATCCTGAACGCAACGGTATAAAGCAGGAATACACTGTTAAACATAATCTGGAAGACGGTGGCATTCAGCTCGCTGATCACCACCAGGAGAACACACCCATTGGCGATGGCCCTGTACTTTTGCCGGAAAAACACTATCATAAAACCTCTACTCGTCTGTCGAAAGATGAAAATGAGACTCGCGACCATATGGTCCTGGAGGAGTATCGTGAAGCCGCAGGTTTATAAGTTTCCGTCTACGAACTCCACCTTGATGTT
4	5	70%_04	--	AGGGGAAATACTAGAAAGAGGAGAAAGGATCTATGTATCGTGGTCGGAAACTCATGGAGGGAGTCGTGCCTGTACGCGTTGAACTTGAAGGCGATGTGAACGGCCATAAATTTCGCGTGGAAGGTGAAGGCGAGGCCGATGCGAACAAGGGATATTTGAAATTGAAATTCGTGTGTACCACCGGAAAATTACCGGTTCCTTGGCCGACGCTTATTACAACTTTCACTTACGGGATTGGGTGTGCGGTCCGGTATCCTGACCATATGCAACAACACGACTTTTTCAAAAGTGCCATGCCGGAAGGGTACATACAGGAACGTACAATTGACTTTAAAGATGATGGTCATTATGAGACCCGTAGCGAGGTACGGTTTGAAGGGGATACACTGGTAAACCGCACTGAACTGAAAGGTGAAGGTTTTAAAGAGGATGGCCCGATCATGGGCCATAAGCTTGAGTTCAGTTACAATTCCCACAAGGTCTATATCGAAGCGGATCCTGAAACACGCGGCATCAAAATCACCTTCACCGTAGAACACAATTTGGAAGATGGCAGCGTGCAGTTGGCCAAACATCACGAGCGGAATACCCCGATAGGTGAAGGAGAAGTTCTGCTGCCAGAGAAACACTATATTAAGACTAGTGCGAAGCTCAGTCGTGACCCAAATGAACATCGTGACCACATGGTGTTAGAAGAATACGCGGAGGCAGCCGGCCTGTAAGTTTCCGTCTACGAACTCCACCTTGATGTT
4	6	70%_05	--	AGGGGAAATACTAGAAAGAGGAGAAAGGATCTATGATGAAGGGAGCTAGTCTGTTTAAAGGGAAAGTTCCCATTAAAGTAGAGCTGGACGGAGATGTTAACGGCCACAAATTTAAAGTAAAGGGTGAAGGCTTCGGAGATGCGAACAAGGGGGAGTTGAAACTGAAGTTTGTGTGCACCTCGGGCAAACTGCCTATTCCCTGGCCTACGTTGGTGACGATCTTCACCTATGGCATTGGAAGCCTTGTGAAATACCCGGATGAAATGCTGCAACATGATTTTTTCAAAAGCGCCATGCCAGAGGGTTACATTCAACGCCGTACCATTTATTTCAAAGATGACGGGAAATACCGCACGGAATCGGAAATCAAATTCGAGGGAGACACGCTGGTCAATAAAACGAAACTTGAAGGCATTGATTTTAAAGAAGACGGGAACATATTAGGCCACAAACTGAAGTATTCGTATAAAAGCCATAAAATCTACATCGAGGCTGATCCGGAAAAAAACGGTATTAAAGTCCACTTCACTGTCGAGCATGAAGTTGAAGATGGTGGTACCCAGCTTGCTGATCATGAAGAAGAACTCACGCCGATCGGCGACGGACCAGTCTTACTGCCGGCTAAGCATTATATCAAGACCAATGCGAAACTGTCAAAAGACAGCAACGAGTCTCGCGATCATATGGTTCTCGATGAATATGCCGAAGCGGCGGGCATTTAAGTTTCCGTCTACGAACTCCACCTTGATGTT
4	7	70%_06	--	AGGGGAAATACTAGAAAGAGGAGAAAGGATCTATGTCCCGTGGTCGTGAACTGTTTAAGGGCAAGGTGCCGGTCCTGGTGCGCTTAAAGGGCAATGTCAATGGCAAAAAATTTGAAGTCAAAGGGGAGGGGGAAGTGGACGCCAACAAAGGATACAAGAAGTTAAAATTTATATGTACTACGGGTAAGCTCCCTGTACCATGGCCTACGCTTATTACAACCTTCACTTATGGTATCGGCTGCGCCACAAAATACCCTGAACACATGCTGCAACACGATTTCTTTAAGAGTGCAATGCCCGAGGGTTACATCCAGGAACGCACGATACATTTCAAGGATGATGGGAATTATAAAACGCGTAGTGAGGTCCGTTTCGAGGGTGACACTTTGGTTAACGACACAGAACTGCTCGGGGAAGGTTTTAAAGAAGACGGCAATATTTTGGGCAAAAAATTGGAATATAACTTTAACTCCCATAATATTTACTATGAAGCGGACCCTGAGAAGAAGGGCATCAATGTGCGCTTCACGGTCAAACACAACGTGGAGGATGGTTCGGTCCAAGAGGCCGATCACTACGAAGAGAATACGCCTATCGGTGAGGGACCGGTGTTGTTACCCGACCCGCACTACATTAAAACATCCGCCAAGCTGTCTAAAGATGAAAATGAAGAAAAAGATCACATGGTTCTTGAAGAATATGCGGAAGCTGCTGGCATTTAAGTTTCCGTCTACGAACTCCACCTTGATGTT
4	8	70%_07	--	AGGGGAAATACTAGAAAGAGGAGAAAGGATCTATGTCGCGTGGCGAGGCATTATTCGAGGGTAAGGTGCCAATCCTTATTCGTTTAGACGGTGACGTTAACGGGAAAAAATTCAAAGTGAAAGGCGAGGGGTATGGTGATGCACGCGAAGGTTACCTCAAGCTCAAGTTCGTCTGCACGACAGGTAAACTGCCGATCGACTGGCAGACATTAATTACTACCTTCAGCTACGGTATAGGCTGCCTGACCCGTTACCCAGAGCATATGAAGCAGCATGATTTCGGGAAATCTGCAATGCCGGAAGGATATATCCAGGAGCGCAAAATTAATTTTGAAGGCGACGGCAACTACGAAACTAAGTCAGAGATTCGCTTCGAAGGTGACACTCTTGTTAATGACATCCAGTTGAAAGGATCAAATTTCAAGGAGGATGGTAATGTTTTAGGTCATAAATTAGAATATTCCTATAACAGCCATAAAGTTTATGTTGAGGCCGATAAGGATCGTAATGGTATCAAAGTTAAATTTACGATCAAGCATAATGTCGAGGATGGCTCAACGCAACTTGCGCAGCATGAGCAACTGAACACGCCAATAGGGGATGGTGAGGTTCTGTTGCCTCAGCCTCATTATCACGAAACATCGGCGGAGCTCTCAAAAGACGAAAATGAAGAACGCGACCACATGGTGCTTAGCGAATGGAGTACCGCCGCAGGTATATAAGTTTCCGTCTACGAACTCCACCTTGATGTT
4	9	70%_08	--	AGGGGAAATACTAGAAAGAGGAGAAAGGATCTATGGGCAAAGGTGCGAAATTGTTTGAAGGTGTTGTTCCAGTCAAGGTGGAGTTGAATGGTGATGTGAATGGCAAAAAATTCTCTGTGCTGGGCGAAGGGGAAGGCAACGCAAATGAAGGCCACCTTACCCTTAAATTTATTTGTACGACTGGCAAGTTACCTGTTCCGTGGCCTACCCTGGTTACCACGTTCAGTTATGGTATTGAATGTTTTACTCGCTACCCTGATCACATGCTCAAACATGATTTCTTTAAATCCGCTATGCCGGAGGGCTATATCCAACGCCGTAAGATTGACTTCAAAGATGATGGAAACTTTGAGACCGAGAGCGAAATCAAATTTGAAGGAGATACACTGGTGAACCGTATTGATCTGAAAGGCAAAAATTTCAAAGAAGATGGCAATATTCTCGGTAACAAACTCGAATACAGCTACAACTCTCATAAAGTATATATAGAGGCGGACAAAGAGACTAATGGGATCAAAATTAGTTATACCATCAAGCATAACTTAGAAGATGGATCCATCCAAGAAGCAAAGCACTACCAGGAAAATACACCGATTGGCGATGGTGAAGTATTGCTTCCCGAGAAACATTACATCGAGACCTCTGCTAAACTGAGCAAAGATGAAAACGAAAAGCGTGATCACATGGTCCTGGAGGAATACCGCGAGGCAGCAGGCATCTAAGTTTCCGTCTACGAACTCCACCTTGATGTT
4	10	70%_09	--	AGGGGAAATACTAGAAAGAGGAGAAAGGATCTATGTCACGCGGGGAAGAGCTCTTCAAAGGCGTCGTACCGATTAAAGTGGAACTGGACGGAAATGTCAACGGGAAAAAGTTTAAAGTTAAAGGCGAAGGAGAGGGGGATGCCAATGAAGGTCGCCTGACACTGAAGTTCGTCTGCACAACTGGCAAACTGCCGGTCCCGTGGCCGACCCTGATTACTACATTTTCGTATGGGGTCCAATGTTTCATTAAGTATCCGGAGCACATGAAAGAACACGACTTCTTCAAGTCGGCGATGCCTGAAGGGTACATTCAAGAGCGTAAAATCTTTTTTAAAGACGATGGTTATTACGAAACCCGGAGTGAGGTGCGCTTCGAGGGTGATACGCTCGTTAACCGCATTGAGTTAAAAGGTGAAAACTTTAAAGAGGATGGTAACATCTTGGGGAAGAAATTAGAATACTCCTTCAACAGTCATAACGTATATATTGAAGCAAATAAGGAAAAGAACGGCATTAACATCCGCTTTACCATACAGCACAACGTAGAAGATGGTAGTACTCAGCTGGCAGACCATCATGTGCAGAATGTACCTATTGGGGACGGACCGGTATTGCTTCCGGAGCCGCACTACATCCGTACATCAGCTCGCCTCAGCAAAGATGAAAACGAGAAGCGTGATCATATGGTGTTAGAGGAATGGGCTGAAGCAGCGGGAATCTAAGTTTCCGTCTACGAACTCCACCTTGATGTT
4	11	70%_10	--	AGGGGAAATACTAGAAAGAGGAGAAAGGATCTATGTCTTCGGGTGAAAGCCTGTTTCAGGGAGTAGTACCAGTGCGTGTGAATCTGGATGGCGACGTTAACGGTCACAAGTTCAAAGTCTTTGGAGAAGGCCACGGCGATGCTAACCGTGGACACCTCGAATTAAAATTTGTATGCACTACGGGTAAGCTTCCCATCCCGTGGCCCACATTAATCACCACTTTTACCTATGGCGTGCAGTGCTTTGTCCGTTGGCCAAAAGAGATGTTACAGCACGACTTTTACAAATCCGCGATGCCGGAGGGATATATACGCGAGCGCACAATTAAATTCGAGAACGACGGCTACTATAAGACGCGGTCACGTATCCGTTTTGAAGGCGATACCCTTGTCAATGATACCGACCTGCTGGGCGAAGGCTTCAAAGAAGACGGCAACATTTTGGGGCATAAGCTGGAATATTCATACGAATCGCATGATATACACGTGGAAGCAGATCCGGAGACCAATGGCATCGTGGTTCGTTTTACTGTTCGTCACAAAATTGAGGATGGGTCAACACAATTAGCTTATCACTATGAGCGGCGCACTCCCATAGGCGATGGTCCCGTACTGTTACCAGAAAAGCATTATATCAAGACGGGTGCCGAGTTGTCCAAGGATGAGAATGAAGAGCGCGACCACATGGTCTTGAAGGAATTTGCGGAGGCTGCCGGTCTCTAAGTTTCCGTCTACGAACTCCACCTTGATGTT
4	12	70%_11	--	AGGGGAAATACTAGAAAGAGGAGAAAGGATCTATGAGTCGCGGAGAAGCGTTATTTAGCGGTAAAGTCCCCATTAAAGTCGAGCTTGAAGGGGATGTGAATGGCCACAAATTTAAGGTCCTCGGCGAGGGTGAAGGTGACGCCAATACAGGTCATCTGAGTCTCAAGTTCGTGTGTACGAGCGGGAAGTTACCAATCCCTTGGCCAACATTGGTGACGACTTTTACATACGGCATTGGCTGTTTCGTTAAGTATCCGGACCACATGAAACAGCATGATTTTTTCAAGTCTGCCATGCCAGAAGGGTATATTGAAGAACGTACGATCTATTTTGAAAATGATGGGTTCTATCGTACACGCAGCGAAGTGAAGTTCGAGGGCGACACCCTGGTTAATCGTATCGAGCTCAAAGGTGAGGGTTTTAAGGAAGATGGCCCCATACTGGGTCATCGTTTGCGTTACGAGTTCGGATCCCACAAGGTTTATCTGGAGGCAGACCCGGAAACCAACGGTATAAAGATAACCTACACGATTCGCCACGCCCTGGAAGACGGCGGCGTCCAACTCGCAGATCACAAACAACGCCGTACCCCAATCGGTGATGGCCCTGTGCTCCTGCCGGAAAAACACTACATCTTAACCAGTGCAAAACTCAGTCGCGATGCCGAGGAAGAACGTGACCATATGGTACTTGAAGAATATGCCGAAGCAGCCGGCATTTAAGTTTCCGTCTACGAACTCCACCTTGATGTT
4	13	70%_12	--	AGGGGAAATACTAGAAAGAGGAGAAAGGATCTATGTCTCGGGGTGAAGAACTCTTCAAGGGTGTTGTACCGATACTTGTTCGTTTGGATGGCGATGTTAATGGAAAGAAGTTTAAAGTTGAAGGTAAAGGAGAAGGTAACGCAAATGAGGGTTATTTAAAACTGAAGTTCGTATGTACCAGTGGGAAATTGCCGATACCCTGGCCGACGTTAATCACTGTGTTTTCATACGGCATCGATTGCTTCACGCGCTATCCGGAAGAAATGAAGAAGCACGACTTTTTTAAGTCAGCAATGCCCGAAGGATACATCGCCGAGCGGACTATCTACTTTGAAAACGACGGCTATTACAAAACACGGAGTGAGGTACGCTTCGAAGGTGATACCCTCGTCAACGATACACGGCTCGAAGGGAAAAACTTTAAAAAAGATGGTAACATCTTAGGACACAAATTAAAGTACTCGTACAATAGTCATAAAGTATACATAAAAGCTGATAAAGAAAAAAACGGAATTAAGGTTAACTATACCGTCTTCCATGATGTTGAGGACGGATCTATTCAGAAAGCGTACCATTATGAAGAACGCACGCCCATCGGTGACGGCCCGGTTTTGCTTCCCGAAGAACATTATATTGAAACGAAGGCGAAATTAAGCAAAGATGAGAAAGAGAAACGCGATCATATGGTTTTGGAAGAGTATAAAGAGGCGAAAGGGATCTAAGTTTCCGTCTACGAACTCCACCTTGATGTT
4	14	70%_13	--	AGGGGAAATACTAGAAAGAGGAGAAAGGATCTATGTCGTCCGGCGAAAAGCTGTTTGAAGGGGTCGTGCCAATAAAAGTAGAGTTGGAAGGTGACGTAAACGGGCATAAATTTAGTGTATTCGGGGAAGGCGAAGGCAATGCTAACGAGGGTTATCTGAAATTGAAATTCGTTTGTACCTCCGGAAAACTTCCTATCCCATGGCCGACACTCGTTACCACATTCTCCTACGGCATTGGTTGCTTTACTCGCTATCCCGAACACATGCTGAAACATGATTTCTTCAAAAGCACCATGCCCGAAGGTTATATCAAGGAACGCACCATAAATTTTGAAAATGATGGAAATTACAAGACACGCTCTGAAATACGTTTTGAGGGCGATACACTGGTGAACCGCACTAAACTGGAGGGCAAGAATTTTAAGGATGATGGCAATATTATGGGACATAAGCTGGAGTACTCCTTTGAAAGTCATAATGTTCATATCGAAGCGGATAAAGAAAAAAATGGCATTAAAGTCAAGTACACGATTCATCATCCGATCGAAGATGGGGGAACCCAACTGGCTGATCACGATCAGGTCAACACCCCGATAGGTGATGGTCCGGTTCTTCTGCCGGAGGAACATTTTATTAAAACAAGCGCCAAACTTTCTAAAGACAAGGAGGAAGAGCGGGATCATATGGTACTTGAAGAAAAAGCAGAAGCGGCGGGCATTTAAGTTTCCGTCTACGAACTCCACCTTGATGTT
4	15	70%_14	--	AGGGGAAATACTAGAAAGAGGAGAAAGGATCTATGTCCAATGGTGAGGAACTGTTCAAGGGCAAAGTGCCGATAAAGGTCAATCTGGATGGAGACGTCAATGGGAAAAAGTTCAAAGTGAACGGTGAAGGTGAAGCGGACGCAAATAAAGGCAAACTGACGCTTAAGTTCGTCTGCACGAGCGGCGAGTTGCCGATTCCGTGGCCGACTCTGGTCACGATTTTTACGTATGGTATTAATTGTGCGACCAAGTTTCCCGACAATATGAAACAGCACGACTTCTTTAAATCGGCGATGCCTGAAGGTTACATTCAGAAGCGTCGCATCGACTTTAAAGATGATGGTTACTTCGAAACTGAAAGTGAAATTAAATTCGAAGGCGATGTTCTTGTAAACGACATACACTTGGAGGGGAAAGATTTCAAGGAAGACGGTCCAATCATGGGCAAAAAACTGGAGTATAGCTTTGGCTCGCACAAAGTGTATATCGAAGCAGACCCTGAAAAAAACGGGATAAAAGTACGTTTTACGGTGCACCATAAACTCAAAGATGGCGGTACGCAGCTGGCCGACCATTATCAACAGAATACCCCAATTGGCGACAAACCCGTCCTGTTACCTGAGAAGCATTATTTGGAAACTAGTGCGAAATTATCAAAAGACGAAAACGAAACCCGGGACCACATGGTGCTGGAAGAGTATCGGGAAGCGGCTGGGATCTAAGTTTCCGTCTACGAACTCCACCTTGATGTT
4	16	70%_15	--	AGGGGAAATACTAGAAAGAGGAGAAAGGATCTATGAGTCGGGGCGATGAACTGTTTGCCGGCGTAGTGCCAGTGCGCGTGGAACTCGATGGGAATGTAAACGGACATAAGTTTCAGGTTAAGGGTGAGGGTGAAGGGGACGCGCGTGAAGGTCGTCTGACCCTCAAATTTGTCTGCACTTCGGGTAAACTCCCGATCGATTGGCCTACGTTGATTACAACCTTTACCTACGGAGTACAATGTCTCACGCGCTGGCCGGAACATATGCGCCAACATGACTTTTTTAAATCAGCCATGCCAGAGGGTTATATACAACGTCGGACTATACACTTCAAAGACGACGGATACTACAAAACAGAGTCTGAAGTTCGCTTCGAGGGGGATACGTTGGTAAACCGGATCGAGCTTCACGGGGAGAATTTCAAGGAGGACGGAAACATTCTTGGCCACAAACTCAAATATGAGTTTAATAGCCACCGCGTATACATTTCTGCGGACAAAGAACGCAATGGCATTAAGATCCGTTATACCGTGCGTCATAACATCGAGGATGGCGGCACCCAATTGGCGTATCATGAACAAGAGTTGGTTCCTATAGGAGAAGGGGAAGTGTTATTACCAGACGATCATTACATCCTGACACAGGCACGGTTATCTCGTGACGAGAGCGAAGAACGCGACCACATGGTCCTGGAGGAGTACGCCGAAGCCGCCGGTATTTAAGTTTCCGTCTACGAACTCCACCTTGATGTT
4	17	70%_16	--	AGGGGAAATACTAGAAAGAGGAGAAAGGATCTATGAGCTCTGGCGAGTCTCTTTTTGCCGGGGTAGTCCCCATCCGTGTGGAATTAGATGGTGATGTTAATGGCCATAAATTTAAAGTAAAGGGCGAAGGTGAGGGGGATGCACGCGAAGGACGTCTTACTTTGAAATTTGTTTGCACCTCTGGGAAATTACCGATCCCGTGGCCAACTCTGGTAACTACCTTTACGTACGGTATTGGGTGCTTTACTCGCTACCCCGAAGAGATGAAACAACACGATTTCTTCAAATCCGCTATGCCTGAAGGCTATATCCAGGAACGCCGCCAGGACTTTAAGGACGACGGTTCTTATTATACACGCTCCGAAATAAAATTCGAAGGTGATACTTTAGTGAATCGGATTGAATTAAAGGGAGAGAACTTCAAAGAGGACGGCAACATCTTAGGACACAAGTTAAAATACGAATATAACAGCCACAAAATTTACGTGGAGGCCGACAAGGAAAAGAACGGTATCAAGGTACGCTTCACCGTATATCACAATATAGAAGACGGTTCCACCCAGGAGGTTAAGCATTATCAAGAAAACACTCCAATTGGCGACGGAGAAGTGTTGCTTCCTGAAAAGCATTACCACGAGACGGAAGCAAAATTGTCTAAGGATGAGAACGAAAAACGGGACCATATGGTGTTGGAAGAATGGAAAAAAGCAGCTGGTATCTAAGTTTCCGTCTACGAACTCCACCTTGATGTT
4	18	70%_17	--	AGGGGAAATACTAGAAAGAGGAGAAAGGATCTATGCAGAAAGGTGAAGAATTGTTCAAAGGGAAAGTTCCGGTGAAAGTAGAATTGGAAGGCGATGTCAACGGTAAGAAATTTAAGGTTCTGGGCGAGGGCGAAGGAGATGCCAACGAAGGTAAAAAAAACTTAAAATTCGTTTGCACAACCGGCAAGCTGCCTATTGACTGGCCTACCCTGCTGACAACGTTCACCTATGGTATAGAGTGTTTTACAAAATATCCGGAACATATGAAAGAGCACGATTTCTTTAAATCGGCGATGCCGGAAGGTTACATACAGGAGCGTAAAATCAATTTCAAAAACGACGGCTACTATAAAACCCGCTCAGAAGTGAAATTTGAAGGCAATACCCTCGTTAATCGCATCGAATTAGAGGGTAGCAATTTCAAAGAGGATGGGAACGTGATGGGGCACAAACTCAAATATTCCTTCAAGTCGCACAAAATCTATATCGAAGCGGATAAAGAGAAAAATGGAATTAAAATTAACTTTACAGTCGAACACCCACTGGAAGACGGGTCTACGCAGCTGGCCGAACACGAACAGCTTCTGACGCCGATTGGCAGCGGTCCCGTACTTCTGCCGAAAAAACACTATATAGAAACCAGTGCCAAGCTGTCTCGCGACGAAAAAGAGGAGCGTGACCACATGGTACTCAATGAAAAAGCGGAGGCCGCAGGACTTTAAGTTTCCGTCTACGAACTCCACCTTGATGTT
4	19	70%_18	--	AGGGGAAATACTAGAAAGAGGAGAAAGGATCTATGAGCCGCGGAGAGGAACTGTTCAAAGGTAAGGTACCGATTAAAGTGGAACTCGATGGTGACGTAAATGGTCAAAAATTTAAGGTTCTGGGTGAAGGCGAAGGTGATGCGCGGGAAGGCCACCTTGAACTTAAGTTTGTCTGCACAAGTGGCAAGTTACCTGTGCCCTGGCCCACGCTCGTTACAACGTTTACGTACGGCATCGCATGTTTAACCCGCTATCCAGAACATATGTTGCAGCATGATTTTTTTAAAAGCGCCATGCCAGAGGGCTATATTCAGGAACGGCGGATCGACTTCGAGAATGATGGTTATTATGAGACTCGTTCGGAGATTAAATTTGAAGGAGAGACCCTGGTTAACCGTATAGAATTGAAGGGCGAGAACTTTAAAAAAGATGGTAATATTCTGGGGCATAAACTGGAGTACTCTTTCGAGGAGCATGATGTTCATATCCGTGCGGATCCGGAGACGAATGGCATCGATGTCGAATACACAGTACGGCATCGTTTGGAAGATGGTAGCACCCAGCTCGCACACCACCACGAACGTCGTACCCCGATCGGCGATGGCCCCGTGCTGCTCCCAGAAGATCACTATATTCGCACTCGCGCGAAATTGTCGAAGGATGAGAACGAAGAACGTGACGGCATGGTACTTGAAGAATGGCGTGAAGCAGCTGGCTTGTAAGTTTCCGTCTACGAACTCCACCTTGATGTT
4	20	70%_19	--	AGGGGAAATACTAGAAAGAGGAGAAAGGATCTATGGGCCGTGGGCGCGAATTGTTCAAAGGTGTGGTCCCTGTCTTGGTCCGCCTCCGTGGCGATGTAAACGGACATAAATTCGAGGTTTTGGGAGAAGGTGAGGTCGATGCAAATAAGGGGGAAAAACGCCTGAAATTCGTGTGCACCACCGGGGAACTCCCAGTGCCATGGCCTACCCTTATTACCACCTTTAGCTATGGCATTGGCTGCAGCACGCGCTACCCGGAGCATATGCTGCAGCACGACTTCTTTAAAAGCGCAATGCCGGAAGGTTATATACAGGAACGCACCATTGATTATGAAAATGATGGCAAGTATAAAACGCGTCAGCGTGTCAATTTCGAAGGTGATACATTGGTCAACGACATCGAACTGAAGGGTGAGGGATTCAAAGCCGACGGGAATATCCTGGGTAAGAAGCTCGAATATTCATATAACTCTCATAACATTTACGTAAAAGCCGACCCAGACAAGAACGGTATTAAGGTAGAGTATACGGTTGAGCACAATGTTGAAGACGGTTCCGTTCAATTGGCAAAGCATCATGAAGAGAAAACGCCCATTGGAAAAGGGCCAGTCTTACTCCCGGAAGAACACTACCATAAAACGCGTGCCGAACTTGGCAAAGACGCGAACGAAGAACGCGATCATATGGTTCTCTATGAGTACAAGGAGGCTGCGGGGATATAAGTTTCCGTCTACGAACTCCACCTTGATGTT
4	21	70%_20	--	AGGGGAAATACTAGAAAGAGGAGAAAGGATCTATGTACCGCGGTGAAAAATTGTTCGAAAAGAAAGTGCCTGTGCGTGTACGGCTGAAAGGCGATGTGAATGGTAATAAGTTCGAAGTCGAGGGCGAGGGGGAAGTTGATGCCAACGAAGGCTACAAAGAATTGAAATTTGTATGCACCACTGGTGAACTTCCGGTACCGTGGCCGACGCTGATAACCACCTTCTCATATGGTATCCAGTGTGCTACTAAATATCCTGATCACATGAAACAGCACGATTTTTTTAAAAGCGCGATGCCTGAAGGATATCGCCAAGAGCGCACGATTGATTTCCAGGACGATGGTAACTATCAAACACGTCAAGATGTGCATTTTGAGGGAGACACCCTGGTCAACGACATTGAGCTGCGTGGAGTGAATTTTAAGAAAGATGGCAATATTCTGGGGAAAAAGCTTAAATACGAGTTTCAGCCGCATCGTGTGTACTATGAGGCAGATCCGGAACGGAATGGGATCAAAGTGCGGTTTACAGTTCGCCATAACCTTGAGGATGGCGGTGTGCAGTTAGCGGACCATTACGAATTACGCACCCCGATCGGAGATGAACCTGTCCTTTTACCGGAACCGCACTATATTGAAACCTCTACTGAATTGTCTAAGGATCCGAACGAAAAACGTGACCACATGGTGTTAAAAGAATTTGCTGTTGCCGCTGGACTGTAAGTTTCCGTCTACGAACTCCACCTTGATGTT
4	22	70%_21	--	AGGGGAAATACTAGAAAGAGGAGAAAGGATCTATGTCAAAAGGCGAAGAGCTGTTTAAAGGCGTTGTGCCTGTCAAGATTAAACTTAACGGGGATGTGAATGGGCACAAGTTTGAAGTGGAAGGGGAGGGCGAGGGCGACGCTAACAAAGGCTACCTCAAGCTTAAATTTGTATGCACAACGGGAAAGCTTCCCGTTCCGTGGCCCACCTTAATCACAACCTTCACATACGGGATCGGGTGCTTCGTAAAATGGCCCGAAGAAATGAAGAAACACGATTTTTTCAAATCTGCCATGCCTGAGGGCTACATCCGTAAACGGACCATCTACTTCAAAGATGACGGTCAGTATAAGACCGAACAGCGCGTGCACTTTGAAGGTGATACGCTGGTTAATGAGACGGAACTGTTGGGCGAAGGGTTTAAAGAAGATGGTAATATACTGGGAAAAAAACTTGAATATTCGTTTAATAGTCATAATATCTATATTGAAGCTGACAAAGAAAAAAACGGTATTAAAATCCGCTTCACTGTAGAGCATAATATTGAAGATGGTTCTACTCAACTGGCAGATCATTACGAGGAATTGACACCGATAGGTGAAGGGGAAGTTTTGCTGCCGGATAAACATTATATTAAAACATCAGCTAAGCTGTCTAAAGACGAAAACGAATCGCGCGATCATATGGTTCTGGAGGAGTATGCTGAGGCTGCGGGTTTATAAGTTTCCGTCTACGAACTCCACCTTGATGTT
4	23	70%_22	--	AGGGGAAATACTAGAAAGAGGAGAAAGGATCTATGAGCAGCGGCGAGAAGCTGTTTGAGGGGGTTGTCCCGGTGAAGGTAGAGCTCAAAGGGGACGTGAACGGCCACAAATTCTCCGTTCTCGGCGAGGGTGAAGGAGATGCACGTGAAGGAAAATTGACACTGAAATTTGTGTGTACCACCGGCAAGTTACCGGTGCCATGGCCTACTCTGATTACCGTGTTTACCTACGGTATAGACTGCTTTACGCGGTATCCAGAAGAGATGCTTGAGCATGACTTTTTTAAGTCAGCAATGCCAGAAGGTTACATTCAGAAACGTGTCGAATACTTTGAGAATGACGGCCACTATAAAACCCGGTCAGAAATAAAGTTTGAAGGTGATACGCTGGTAAACAAGACCGAACTCTACGGAGAGAATTTCAAGGAAGATGGGAATATCCTGGGACATCGCCTGAAGTATTCGTACGAATCCCATAAGGTCTATGTTAAAGCTGATAAAGAGAAAAACGGCATTAAAGTGGAGTTCACCGTGCGTCACGAGATAGAGGACGGTGGTACTCAGTTAAATTACCATTATCAGGAGAATACTCCCATCGGGGACGGCCCAGTGCTCCTTCCAGAGGAGCATTACATAATTACCAGCGCGAAACTGTCAAAAGATGCGAACGAGACCCGTGACCACATGGTGCTTGAGGAGTACCGCGAGGCAGCCGGCATTTAAGTTTCCGTCTACGAACTCCACCTTGATGTT
4	24	70%_23	--	AGGGGAAATACTAGAAAGAGGAGAAAGGATCTATGTCATCGGGCCGTAAATTGTTCGAAGGAGTTGTGCCAGTTAAAGTAGAACTGGACGGTGATGTCAACGGCAAAAAATTTAAGGTGGAAGGCGAAGGTGAAGTAGATGCGCGCAAAGGCTATAAGCGTTTAAAATTTGTTTGCACGACAGGTAAACTGCCGATTCCGTGGCCCACACTCATTACGACTTTTACTTACGGCATTGACTGTGCAGTTCGCTGGCCTGACGAAATGTTACAGCATGACTTCTTTAAGAGTGCTATGCCGGAAGGTTATATAAGCGAGCGTACCATCAACTATGAGAACGATGGTTATTTTAAAACTCGTTCGGAAATCCGCTTTGAAGGCGATACACTGGTAAATCGTATTGAGTTAGAAGGTAAGAATTTTAAAGAGGATGGCAACATTCTGGGCCACAAACTGGAATACTCGTACAACAGCCACCTGGTCCACGTAGAAGCAGATCCAGATACAAATGGAATCAAAGTGAAATTCACTGTGAAGCATAACATTGAAGACGGATCAATCCAATTAGCGGACCACTACCAAAACAACACTCCTATAGGGGACGGTCCGGTGCTGTTGCCCGAGAAACATTACATTAAAACGGAGGCTAAACTTTCCAAGGATGAGAATGAAAAACGTGATCATATGGTTCTGGAAGAGTATGCTGAAGCCGCGGGACTTTAAGTTTCCGTCTACGAACTCCACCTTGATGTT
4	25	70%_24	--	AGGGGAAATACTAGAAAGAGGAGAAAGGATCTATGTCCCGCGGGGAAAAACTGTTTGAAGGAAAAGTACCCGTCAAAGTTGATTTGAATGGCGACGTTAATGGACACAAGTTCCGTGTAAAAGGTGAAGGCGAAGCTGATGCCCGTGAAGGTCGTAAGCTGCTGAAATTTGTTTGTACAACAGGGAAATTGCCGATCCCGTGGCCGACACTTATCACCACCTTTACTTATGGAATCGGTTGCTTTGCACGGTACCCCGAGCATATGTTGAAGCATGACTTCTTTAAAAGCGCTATGCCTGAGGGCTATATTCGTGAACGCCGCATTTATTTCGAAGATGATGGTTACTACGAAACTCGCTCAGAGGTAAAATTTGAGGGGGACACCCTTGTTAACCGCATTGATCTCAAAGGTACGGACTTTAAAGCTGATGGTAACATTCTCGGGCATAAACTGGAATATTCTTTTAACTCGCACCTGGTGCATGTGGAAGCCGATCCCCAGAAAAACGGTATCAAGGTTAACTTCACCGTGCTGCATAACTTGGAAGACGGCGGCACGCAAAAGGCTCATCACGAACAGCAGTTAACCCCCATTGGAGATAAAGAGGTGTTATTACCGGAACCGCACTATCTGCGTACCGAAGCTCGTCTCAGCCGGGATGCCAATGAAGAACGCGACCACATGGTGCTGGAAGAATACGTAGAGGCTGCGGGTATCTAAGTTTCCGTCTACGAACTCCACCTTGATGTT
4	26	70%_25	--	AGGGGAAATACTAGAAAGAGGAGAAAGGATCTATGTCCCGTGGTGAAGCTCTGTTCGAGGGCGTCGTGCCTATTAAAGTTGACTTAAACGGCAATGTGAACGGTAAGAAATTCAAGGTGAAAGGTGAAGGAGAAGGAGACGCCCGCCGTGGGGAACTTCGCCTCAAATTTGTCTGTACAACGGGAGAACTGCCTGTCCCATGGCCGACCCTGATCACGGTTTTTACCTATGGAATACAATGCCTGGTGCGGTACCCCGATCATATGAAAAAACATGACTTTTTCAAGTCCGCCTTGCCCGAAGGCTACATTCGGGAACGGACTATTTATTTTGAAAACGACGGACACTACAAAACGCGTTCCGAAGAAAAGTTTGAGGGTGATACGTTAGTAAATCGTACCGATCTGGAAGGCAAAGACTTCAAAGAGGACGGCAATATCATGGGTAAGAAACTTAAATATGAATACAATTCACACAAGATCTACATCGAAGCCGACCCGAAAAAAAACGGAATTAAAGTCAATTTTACGGTTGAATTGAACGTGGAGGATGGCTCAATTCAGAAAGCACACCATTATCAACAGAATACACCGATTGGCGATGGCCCCGTTCTTTTGCCTGATCCACATTATATCGAAACTAGCGCGGAACTGAGTAAGGATGAAAACGAAAAACGTGACCATATGGTTCTGCATGAATATGCAACAGCGGCGGGCTTGTAAGTTTCCGTCTACGAACTCCACCTTGATGTT
4	27	70%_26	--	AGGGGAAATACTAGAAAGAGGAGAAAGGATCTATGTCTAGTGGCGCAAAATTATTTGAAGGTAAGGTCCCTATCCTGGTCGAACTGGAAGGTGATGTCAACGGGCAGAAATTCGAGGTAAAAGGCGAAGGCTACGGCGACGCTAATGAGGGTAAGTTAGAGTTAAAGTTTGTCTGTACGACCGGGAAACTGCCCATTCCCTGGCCGACCCTCGTGACTATCTTTACCTATGGCATAGGTTGTCTGACGCGTTACCCGGATCATATGCAGCAGCATGATTTTTTCAAGTCAACAATGCCGGAGGGATACATCCAAAAACGTACGATCGATTTTGAGGATGACGGGAATTACCAGACCGAAAGCGAAATTCGGTTTGAAGGTGATACACTGGTCAACAAGACGAAACTTAAAGGGGAAGGCTTTAAGAAAGACGGTAATATCCTTGGTCATAAATTGAAGTATTCATTCAATTCCCACAAGGTCAACGTCTCAGCAGACCCGGAAAAAAACGGGATCAAAATAAATTACACGGTTCGTCATGAACTCGAGGATGGAGGAACCCAACTCGCAGATCACCACGAAGAGCGGACCCCGATTGGGGACGGTCCGGTTCTGCTGCCGGAAGACCACTACATCGAGACCTCAGCCAAACTTAGTAAAGACGAGAACGAGAAACGGGATCACATGGTGCTTAACGAGTGGGCAGAAGCAGCAGGCCTGTAAGTTTCCGTCTACGAACTCCACCTTGATGTT
4	28	70%_27	--	AGGGGAAATACTAGAAAGAGGAGAAAGGATCTATGAGTTCAGGGGAGTCATTATTCAAAGGTGTTGTGCCAATCAAGGTTGAACTGGACGGTGACGTGAATGGTCACAAATTTAAAGTGAAAGGAGAGGGCGAGGGAGACGCAAACAAAGGGCTGCTGAAATTAAAATTCATCTGTACCTCAGGTAAACTGCCGATTCCTTGGGTTACCCTGATCACCACGTTTACATATGGAATAGGTTGCCTGACGAAATGGCCAGAAGAAATGAAAAAACATGATTTTTTCAAATCTGCAATGCCTGAGGGGTATATCCAGGAACGCCGTATCGATTTTGAAAATGATGGCAAATACTACACCCGGAGCGAAGTAAAATTCGAAGGGGACACACTGGTTAACAAAATTGAGCTTAAAGGGGAGGGGTTTAAAGAAGACGGACCGATCCTCGGTAAGAAGTTGGAGTATAATTTTAACGAACATAATATTTATATCGAGGCTAACCCCGAAAAAAATGGCATAAATGTACGGTTTACAGTCCGTCATAACGTCGAAGATGGCAGCACGCAGCTCGCTCGTCATTACCAGGAAAATACGCCTATCGGCGATGATGAGGTTTTACTCCCCGAGAAGCATTATGTACGCACCAAGGCCGTTTTGTCGAAAGATGAAGATGAAGAACGTGATCACATGGTCCTGTACGAGACACGCGAAGCAGCTGGCATTTAAGTTTCCGTCTACGAACTCCACCTTGATGTT
4	29	70%_28	--	AGGGGAAATACTAGAAAGAGGAGAAAGGATCTATGAGCAGCGGGGAAAAGCTTTTTGAAGGCGTGGTCCCGATCCTGGTGGAGTTAGATGGGGATGTGAATGGCCATAAATTTAAAGTGAAAGGAGAAGGAGAAGGTAATGCTAACGAAGGAAAATTAACTTTGAAGTTCGTTTGCACTTCCGGCAAATTACCAGTCCCTTGGCCCACCCTTATAACGATTTTTAGTTACGGAATTGGATGCTTCACCAAGTATCCGGAGCACATGTTAAAGCATGATTTTTTTAAGAGTGCCATGCCAGAGGGTTACATTCAGGAACGTCAGATCGATTATAAAGACGACGGCTTTTACGAGACGCGCAGCGAAGTTCGTTTCGAAGGGGACACGCTTGTAAACCGTATTGAACTTAAAGGAAAAGGATTCAAGGAGGACGGAAATATTTTAGGTCATAAGCTGGAATATAACTATAATGAACATAAAGTCTATGTCGAAGCGGATAAGGAGAAAAACGGCATTAAAATTCGTTACACGATAAAACACAACATCGAAGATGGAGGCGTCCAGGAAGCCCATCATTACGAGGAATTGACGCCGATCGGCGACGGCCCGGTGCTGCTCCCTGAGAAGCATTACTATAAAACTAGCGCCACTTTATCAAAGGACGAAAATGAAGAGCGCGATCACATGGTGTTGGAGGAATACAAGGAAGCTGCCGGTATTTAAGTTTCCGTCTACGAACTCCACCTTGATGTT
4	30	70%_29	--	AGGGGAAATACTAGAAAGAGGAGAAAGGATCTATGGGTCGCGGAGACAAGCTTTTCGAAGGCGTCGTTCCGGTGAAAGTTGAACTCGAAGGTAACGTTAATGGACATAAATTTAAAGTCCTTGGTGAAGGCGAGGGCGACGCAAATGAGGGCTACCTGAATTTGAAATTTGTTTGCACCACCGGCAAGCTCCCTATTGATTGGCCAACATTAGTCACCACTTTCACCTATGGAATTCAGTGTTTCACCCGGTATCCTGAACACATGTTAGAACATGATTTTTTCAAATCCGCAATGCCTGAGGGGTACATCCAGAAGCGCACGATCGATTTCGAAAACGATGGTAGTTACGAAACTGAAAGCGAAGTCCGCTTCGAAGGAGACACTCTGGTTAACCGGATTAAGCTGCTGGGTTCCAACTTTAAAGAAGACGGCAACATCTTAGGAAAAAAACTCGAATACAGTATGGAGTCTCATAAAGTGTACATCTCCGCCGATAAAGAAAAAAACGGTATCAAGGTCAATTTTACAGTCTATCACCCCGTGGAAGATGGGAGCACACAGAAAGCGAAACACTATCAGGAACTGACTCCAATCGGTGATGGTCCTGTCTTACTCCCGAAAGATCACTACTTAGAGACAGAAGCAAAGCTGTCCCGTGACGAGAACGAGAAGCGCGATCATATGGTATTAGAAGAAAAGGTAGAGGCGGCCGGTCTGTAAGTTTCCGTCTACGAACTCCACCTTGATGTT
4	31	70%_30	--	AGGGGAAATACTAGAAAGAGGAGAAAGGATCTATGGTCAGTAAAGGCGAAGCAGTTATCAAAGAGTTCATGCGCTTCAAAGTTCATATGGAAGGGTCGATGAACGGGCACGAATTTGAAATTGAAGGCGAAGGCGAAGGCCGCCCATATGAAGGGACCCAAACCGCAAAGCTTAAGGTTACTAAAGGCGGTCCATTACCCTTTTCGTGGGACATTTTAAGCCCACAGTTTATGTACGGGAGTCGCGCTTTCATCAAGCACCCTGCGGACATCCCAGATTACTACAAACAGTCTTTCCCCGAGGGGTTCAAGTGGGAGCGCGTGATGAACTTCGAGGATGGCGGAGCCGTGACGGTCACCCAAGATACCTCTTTGGAGGACGGTACGTTGATCTACAAAGTGAAATTGCGTGGCACGAATTTTCCACCTGATGGGCCTGTCATGCAGAAAAAGACAATGGGATGGGAAGCTTCCACGGAGCGCCTTTACCCAGAGGACGGTGTTCTTAAAGGGGATATCAAAATGGCGCTGCGTCTTAAAGATGGAGGCCGCTACCTGGCGGACTTCAAGACTACTTACAAGGCCAAAAAACCAGTGCAGATGCCGGGTGCGTACAATGTAGATCGTAAATTAGATATTACAAGTCACAATGAAGATTACACGGTCGTAGAGCAGTATGAGCGCAGTGAGGGGCGTCACTCTACGGGCGGTATGGACGAGTTATACAAGTAAGTTTCCGTCTACGAACTCCACCTTGATGTT
Figure	Sequence_#	GFP_#	Sequence Name	Sequence
4	--	--	GFP_Backbone	ACCTTGATGTTGTTTAAACTCAGGTCGAGGTGGCCCGGCTCCATGCACCGCGACGCAACGCGGGGAGGCAGACAAGGTATAGGGCGGCGCCTACAATCCATGCCAACCCGTTCCATGTGCTCGCCGAGGCGGCATAAATCGCCGTGACGATCAGCGGTCCAATGATCGAAGTTAGGCTGGTAAGAGCCGCGAGCGATCCTTGAAGCTGTCCCTGATGGTCGTCATCTACCTGCCTGGACAGCATGGCCTGCAACGCGGGCATCCCGATGCCGCCGGAAGCGAGAAGAATCATAATGGGGAAGGCCATCCAGCCTCGCGTCGCGAACGCCAGCAAGACGTAGCCCAGCGCGTCGGCCGCCATGCCGGCGATAATGGCCTGCTTCTCGCCGAAACGTTTGGTGGCGGGACCAGTGACGAAGGCTTGAGCGAGGGCGTGCAAGATTCCGAATACCGCAAGCGACAGGCCGATCATCGTCGCGCTCCAGCGAAAGCGGTCCTCGCCGAAAATGACCCAGAGCGCTGCCGGCACCTGTCCTACGAGTTGCATGATAAAGAAGACAGTCATAAGTGCGGCGACGATAGTCATGCCCCGCGCCCACCGGAAGGAGCTGACTGGGTTGAAGGCTCTCAAGGGCATCGGTCGACGCTCTCCCTTATGCGACTCCTGCATTAGGAAGCAGCCCAGTAGTAGGTTGAGGCCGTTGAGCACCGCCGCCGCAAGGAATGGTGCATGCAAGGAGATGGCGCCCAACAGTCCCCCGGCCACGGGGCCTGCCACCATACCCACGCCGAAACAAGCGCTCATGAGCCCGAAGTGGCGAGCCCGATCTTCCCCATCGGTGATGTCGGCGATATAGGCGCCAGCAACCGCACCTGTGGCGCCGGTGATGCCGGCCACGATGCGTCCGGCGTAGAGGATCCACAGGACGGGTGTGGTCGCCATGATCGCGTAGTCGATAGTGGCTCCAAGTAGCGAAGCGAGCAGGACTGGGCGGCGGCCAAAGCGGTCGGACAGTGCTCCGAGAACGGGTGCGCATAGAAATTGCATCAACGCATATAGCGCTAGCAGCACGCCATAGTGACTGGCGATGCTGTCGGAATGGACGATATCCCGCAAGAGGCCCGGCAGTACCGGCATAACCAAGCCTATGCCTACAGCATCCAGGGTGACGGTGCCGAGGATGACGATGAGCGCATTGTTAGATTTCATACACGGTGCCTGACTGCGTTAGCAATTTAACTGTGATAAACTACCGCattaaagctTATCGATGATAAGCtgtcaaACATGAGAATTACAACTTATATCGTATGGGGCTGACTTCAGGTGCTACATTTGAAGAGATAAATTGCACTGAAATCTAGAAATATTTTATCTGATTAATAAGATGATCTTCTTGAGATCGTTTTGGTCTGCGCGTAATCTCTTGCTCTGAAAACGAAAAAACCGCCTTGCAGGGCGGTTTTTCGAAGGTTCTCTGAGCTACCAACTCTTTGAACCGAGGTAACTGGCTTGGAGGAGCGCAGTCACCAAAACTTGTCCTTTCAGTTTAGCCTTAACCGGCGCATGACTTCAAGACTAACTCCTCTAAATCAATTACCAGTGGCTGCTGCCAGTGGTGCTTTTGCATGTCTTTCCGGGTTGGACTCAAGACGATAGTTACCGGATAAGGCGCAGCGGTCGGACTGAACGGGGGGTTCGTGCATACAGTCCAGCTTGGAGCGAACTGCCTACCCGGAACTGAGTGTCAGGCGTGGAATGAGACAAACGCGGCCATAACAGCGGAATGACACCGGTAAACCGAAAGGCAGGAACAGGAGAGCGCACGAGGGAGCCGCCAGGGGGAAACGCCTGGTATCTTTATAGTCCTGTCGGGTTTCGCCACCACTGATTTGAGCGTCAGATTTCGTGATGCTTGTCAGGGGGGCGGAGCCTATGGAAAAGTACTCAAACTCGAGGCCGCgcgaaaaaaccccgccctgtcaggggcggggttttttgcgggccggccCTCGGTACCAAATTCCAGAAAAGAGGCCTCCCGAAAGGGGGGCCTTTTTTCGTTTTGGTCCGGCGCGCCCGATCGTAATACGACTCACTATAggctgtcaccggatgtgctttccggtctgatgagtccgtgaggacgaaacagcctctacaaataattttgtttaatactagagaaagaggggaaatact
